# Alfalfa transcriptomic responses to the field pathobiome

**DOI:** 10.1101/2025.01.21.634162

**Authors:** Lev G. Nemchinov, Brian M. Irish, Sam Grinstead, Olga A. Postnikova

## Abstract

The pathobiome is a comprehensive biotic environment that includes a community of all disease-causing organisms within the plant, defining their mutual interactions and the resultant effect on plant health. We have previously reported on the diverse composition of the alfalfa pathobiome in the field production environment. We have also briefly addressed host reactions to a consortium of pathogenic microorganisms by profiling gene expression patterns shaped by the plant pathobiome in the field. In this study, we expand on the ‘field host genomics’ approach by surveying gene expression changes in visually healthy and diseased plants collected from different commercial alfalfa fields. In addition to offering insights into the genetic basis of host resistance to multi-pathogenic infections in natural ecosystems, this strategy can also help to identify plants with tolerant genotypes adapted to field pathobiome that could be used in breeding programs.

## Supplementary material for "Alfalfa transcriptomic responses to the field pathobiome": Table S1

### Sheet: Bacterial species
Table S1: Bacterial species identified in all samples
Taxonomy	H1.2	D1.2	H2.2	D2.2	H3.2	D3.2	H4.2	D4.2	H5.2	D5.2	Tax_detail
Vagococcus_teuberi	0	144	3	0	448	118	63205	167	1191	35	k__Bacteria;p__Firmicutes;c__Bacilli;o__Lactobacillales;f__Vagococcaceae;g__Vagococcus;s__Vagococcus_teuberi;
Pantoea_agglomerans	5	4397	6574	32310	81	1128	25	19554	5827	2970	k__Bacteria;p__Proteobacteria;c__Gammaproteobacteria;o__Enterobacterales;f__Erwiniaceae;g__Pantoea;s__Pantoea_agglomerans;
Exiguobacterium_sp_ZWU0009	216	2062	355	394	7170	7866	773	8565	1149	4935	k__Bacteria;p__Firmicutes;c__Bacilli;o__Exiguobacterales;f__Exiguobacteraceae;g__Exiguobacterium;s__Exiguobacterium_sp_ZWU0009;
Izhakiella_capsodis	205	8	0	4131	496	0	0	0	1574	0	k__Bacteria;p__Proteobacteria;c__Gammaproteobacteria;o__Enterobacterales;f__Erwiniaceae;g__Izhakiella;s__Izhakiella_capsodis;
Saccharibacillus_sacchari	36	4111	206	3	17	160	0	878	504	177	k__Bacteria;p__Firmicutes;c__Bacilli;o__Paenibacillales;f__Paenibacillaceae;g__Saccharibacillus;s__Saccharibacillus_sacchari;
Erwinia_gerundensis	0	18	778	643	1	6	0	3016	187	242	k__Bacteria;p__Proteobacteria;c__Gammaproteobacteria;o__Enterobacterales;f__Erwiniaceae;g__Pantoea;s__Erwinia_gerundensis;
Massilia_brevitalea	223	1507	88	20	34	247	0	2177	69	185	k__Bacteria;p__Proteobacteria;c__Gammaproteobacteria;o__Burkholderiales;f__Oxalobacteraceae;g__Massilia;s__Massilia_brevitalea;
Pantoea_stewartii	130	743	212	247	27	119	0	2022	522	103	k__Bacteria;p__Proteobacteria;c__Gammaproteobacteria;o__Enterobacterales;f__Erwiniaceae;g__Pantoea;s__Pantoea_stewartii;
Pseudomonas_viridiflava	16	236	155	0	20	1908	6	1952	29	365	k__Bacteria;p__Proteobacteria;c__Gammaproteobacteria;o__Pseudomonadales;f__Pseudomonadaceae;g__Pseudomonas;s__Pseudomonas_viridiflava;
Cutibacterium_acnes	996	36	1054	11	1884	207	143	7	1057	79	k__Bacteria;p__Actinobacteriota;c__Actinobacteria;o__Propionibacteriales;f__Propionibacteriaceae;g__Cutibacterium;s__Cutibacterium_acnes;
Deinococcus_aquaticus	40	48	0	0	1805	273	24	571	0	164	k__Bacteria;p__Deinococcota;c__Deinococci;o__Deinococcales;f__Deinococcaceae;g__Deinococcus;s__Deinococcus_aquaticus;
Frigoribacterium_faeni	210	660	202	44	602	14	12	430	915	1255	k__Bacteria;p__Actinobacteriota;c__Actinobacteria;o__Micrococcales;f__Microbacteriaceae;g__Frigoribacterium;s__Frigoribacterium_faeni;
Corynebacterium_xerosis	115	28	135	2	189	226	107	12	911	10	k__Bacteria;p__Actinobacteriota;c__Actinobacteria;o__Corynebacteriales;f__Corynebacteriaceae;g__Corynebacterium;s__Corynebacterium_xerosis;
Paeniclostridium_sordellii	366	20	515	22	276	163	262	10	902	49	k__Bacteria;p__Firmicutes;c__Clostridia;o__Peptostreptococcales-Tissierellales;f__Peptostreptococcaceae;g__Paeniclostridium;s__Paeniclostridium_sordellii;
Acidovorax_sp_1608163	62	244	13	0	0	872	0	14	0	34	k__Bacteria;p__Proteobacteria;c__Gammaproteobacteria;o__Burkholderiales;f__Comamonadaceae;g__Acidovorax;s__Acidovorax_sp_1608163;
Arthrobacter_agilis	776	314	180	96	207	104	22	33	289	701	k__Bacteria;p__Actinobacteriota;c__Actinobacteria;o__Micrococcales;f__Micrococcaceae;g__Arthrobacter;s__Arthrobacter_agilis;
bacterium	39	84	69	13	75	6	0	69	215	624	k__Bacteria;p__Actinobacteriota;c__Actinobacteria;o__Propionibacteriales;f__Nocardioidaceae;g__Aeromicrobium;s__bacterium;
Massilia_varians	159	617	184	70	148	152	37	80	154	139	k__Bacteria;p__Proteobacteria;c__Gammaproteobacteria;o__Burkholderiales;f__Oxalobacteraceae;g__Massilia;s__Massilia_varians;
Chryseobacterium_stagni	65	582	77	10	58	0	0	0	0	0	k__Bacteria;p__Bacteroidota;c__Bacteroidia;o__Flavobacteriales;f__Weeksellaceae;g__Chryseobacterium;s__Chryseobacterium_stagni;
Actinomycetales_bacterium	577	93	175	46	362	133	14	0	108	7	k__Bacteria;p__Actinobacteriota;c__Actinobacteria;o__Frankiales;f__unidentified_Frankiales;g__unidentified_Frankiales;s__Actinomycetales_bacterium;
Agrococcus_jejuensis	91	54	101	6	110	27	2	54	87	570	k__Bacteria;p__Actinobacteriota;c__Actinobacteria;o__Micrococcales;f__Microbacteriaceae;g__Agrococcus;s__Agrococcus_jejuensis;
Serinicoccus_sp	52	38	189	22	244	55	73	11	525	43	k__Bacteria;p__Actinobacteriota;c__Actinobacteria;o__Micrococcales;f__Intrasporangiaceae;g__Ornithinimicrobium;s__Serinicoccus_sp;
Microbacterium_oxydans	99	484	522	43	509	123	19	58	245	443	k__Bacteria;p__Actinobacteriota;c__Actinobacteria;o__Micrococcales;f__Microbacteriaceae;g__Microbacterium;s__Microbacterium_oxydans;
Cellulosimicrobium_cellulans	519	54	0	0	0	0	0	0	0	0	k__Bacteria;p__Actinobacteriota;c__Actinobacteria;o__Micrococcales;f__Promicromonosporaceae;g__Cellulosimicrobium;s__Cellulosimicrobium_cellulans;
Agrobacterium_rubi	2	10	3	0	15	63	0	42	0	474	k__Bacteria;p__Proteobacteria;c__Alphaproteobacteria;o__Rhizobiales;f__Rhizobiaceae;g__Allorhizobium-Neorhizobium-Pararhizobium-Rhizobium;s__Agrobacterium_rubi;
Methylobacterium_adhaesivum	465	119	168	49	284	94	0	59	54	68	k__Bacteria;p__Proteobacteria;c__Alphaproteobacteria;o__Rhizobiales;f__Beijerinckiaceae;g__Methylobacterium-Methylorubrum;s__Methylobacterium_adhaesivum;
Glutamicibacter_nicotianae	0	0	22	9	0	0	0	4	155	386	k__Bacteria;p__Actinobacteriota;c__Actinobacteria;o__Micrococcales;f__Micrococcaceae;g__Glutamicibacter;s__Glutamicibacter_nicotianae;
Brevibacillus_formosus	323	9	23	0	38	2	0	0	0	4	k__Bacteria;p__Firmicutes;c__Bacilli;o__Brevibacillales;f__Brevibacillaceae;g__Brevibacillus;s__Brevibacillus_formosus;
Nocardiopsis_alba	317	2	82	3	32	40	4	2	246	40	k__Bacteria;p__Actinobacteriota;c__Actinobacteria;o__Streptosporangiales;f__Nocardiopsaceae;g__Nocardiopsis;s__Nocardiopsis_alba;
Corynebacterium_lipophiloflavum	1	0	265	0	0	0	17	0	0	0	k__Bacteria;p__Actinobacteriota;c__Actinobacteria;o__Corynebacteriales;f__Corynebacteriaceae;g__Corynebacterium;s__Corynebacterium_lipophiloflavum;
Paracoccus_marcusii	3	11	3	0	166	21	1	12	98	261	k__Bacteria;p__Proteobacteria;c__Alphaproteobacteria;o__Rhodobacterales;f__Rhodobacteraceae;g__Paracoccus;s__Paracoccus_marcusii;
Methylorubrum_extorquens	251	109	121	14	42	0	10	36	0	30	k__Bacteria;p__Proteobacteria;c__Alphaproteobacteria;o__Rhizobiales;f__Beijerinckiaceae;g__Methylobacterium-Methylorubrum;s__Methylorubrum_extorquens;
Ornithinimicrobium_flavum	232	30	171	16	202	140	52	4	242	58	k__Bacteria;p__Actinobacteriota;c__Actinobacteria;o__Micrococcales;f__Intrasporangiaceae;g__Ornithinimicrobium;s__Ornithinimicrobium_flavum;
Georgenia_satyanarayanai	11	0	71	2	52	14	39	2	230	11	k__Bacteria;p__Actinobacteriota;c__Actinobacteria;o__Micrococcales;f__Bogoriellaceae;g__Georgenia;s__Georgenia_satyanarayanai;
Anoxybacillus_flavithermus	229	0	0	0	0	0	0	0	0	0	k__Bacteria;p__Firmicutes;c__Bacilli;o__Bacillales;f__Bacillaceae;g__Anoxybacillus;s__Anoxybacillus_flavithermus;
Corynebacterium_casei	0	0	74	5	0	0	0	0	112	225	k__Bacteria;p__Actinobacteriota;c__Actinobacteria;o__Corynebacteriales;f__Corynebacteriaceae;g__Corynebacterium;s__Corynebacterium_casei;
Kurthia_sp_11kri321	0	0	0	0	0	0	0	1	199	18	k__Bacteria;p__Firmicutes;c__Bacilli;o__Bacillales;f__Planococcaceae;g__Kurthia;s__Kurthia_sp_11kri321;
Azospirillum_sp_M2T2B2	196	8	18	3	0	1	0	0	0	0	k__Bacteria;p__Proteobacteria;c__Alphaproteobacteria;o__Azospirillales;f__Azospirillaceae;g__Azospirillum;s__Azospirillum_sp_M2T2B2;
Lactococcus_garvieae	0	0	0	30	0	6	0	0	196	0	k__Bacteria;p__Firmicutes;c__Bacilli;o__Lactobacillales;f__Streptococcaceae;g__Lactococcus;s__Lactococcus_garvieae;
Parvimonas_micra	0	0	0	0	0	0	0	0	187	0	k__Bacteria;p__Firmicutes;c__Clostridia;o__Peptostreptococcales-Tissierellales;f__Family_XI;g__Parvimonas;s__Parvimonas_micra;
Bacillus_nealsonii	0	5	26	16	181	33	0	5	100	22	k__Bacteria;p__Firmicutes;c__Bacilli;o__Bacillales;f__Bacillaceae;g__Bacillus;s__Bacillus_nealsonii;
Bacillus_thermolactis	0	0	48	0	0	12	0	3	175	26	k__Bacteria;p__Firmicutes;c__Bacilli;o__Bacillales;f__Bacillaceae;g__Bacillus;s__Bacillus_thermolactis;
Microvirga_aerilata	134	174	47	20	143	4	0	0	29	55	k__Bacteria;p__Proteobacteria;c__Alphaproteobacteria;o__Rhizobiales;f__Beijerinckiaceae;g__Microvirga;s__Microvirga_aerilata;
Nocardioides_lentus	0	14	19	9	73	9	36	5	0	169	k__Bacteria;p__Actinobacteriota;c__Actinobacteria;o__Propionibacteriales;f__Nocardioidaceae;g__Nocardioides;s__Nocardioides_lentus;
Sphingomonas_panni	80	45	13	2	161	0	0	3	64	51	k__Bacteria;p__Proteobacteria;c__Alphaproteobacteria;o__Sphingomonadales;f__Sphingomonadaceae;g__Sphingomonas;s__Sphingomonas_panni;
Bacillaceae_bacterium_BM62	17	6	10	0	35	3	36	0	157	0	k__Bacteria;p__Firmicutes;c__Bacilli;o__Bacillales;f__Marinococcaceae;g__unidentified_Marinococcaceae;s__Bacillaceae_bacterium_BM62;
Pseudonocardia_alaniniphila	46	73	108	5	143	23	21	0	45	8	k__Bacteria;p__Actinobacteriota;c__Actinobacteria;o__Pseudonocardiales;f__Pseudonocardiaceae;g__Pseudonocardia;s__Pseudonocardia_alaniniphila;
Cystobacter_fuscus	0	73	66	24	142	28	0	0	56	3	k__Bacteria;p__Myxococcota;c__Myxococcia;o__Myxococcales;f__Myxococcaceae;g__Cystobacter;s__Cystobacter_fuscus;
Nocardioides_sp	24	117	47	25	124	10	10	6	74	9	k__Bacteria;p__Actinobacteriota;c__Actinobacteria;o__Propionibacteriales;f__Nocardioidaceae;g__Nocardioides;s__Nocardioides_sp;
Ewingella_americana	8	0	0	0	0	119	0	31	0	0	k__Bacteria;p__Proteobacteria;c__Gammaproteobacteria;o__Enterobacterales;f__Yersiniaceae;g__Serratia;s__Ewingella_americana;
Corynebacterium_segmentosum	13	0	0	16	117	30	0	2	0	0	k__Bacteria;p__Actinobacteriota;c__Actinobacteria;o__Corynebacteriales;f__Corynebacteriaceae;g__Corynebacterium;s__Corynebacterium_segmentosum;
Thermoactinomyces_vulgaris	54	6	9	0	23	1	0	2	116	7	k__Bacteria;p__Firmicutes;c__Bacilli;o__Thermoactinomycetales;f__Thermoactinomycetaceae;g__Thermoactinomyces;s__Thermoactinomyces_vulgaris;
Arthrobacter_globiformis	113	17	48	4	31	0	0	0	0	0	k__Bacteria;p__Actinobacteriota;c__Actinobacteria;o__Micrococcales;f__Micrococcaceae;g__Arthrobacter;s__Arthrobacter_globiformis;
Methylobacterium_fujisawaense	111	20	20	0	1	0	0	0	0	4	k__Bacteria;p__Proteobacteria;c__Alphaproteobacteria;o__Rhizobiales;f__Beijerinckiaceae;g__Methylobacterium-Methylorubrum;s__Methylobacterium_fujisawaense;
Micromonospora_coxensis	25	69	98	3	110	5	11	8	52	9	k__Bacteria;p__Actinobacteriota;c__Actinobacteria;o__Micromonosporales;f__Micromonosporaceae;g__Micromonospora;s__Micromonospora_coxensis;
Sphingomonas_faeni	63	11	9	14	107	14	0	19	0	19	k__Bacteria;p__Proteobacteria;c__Alphaproteobacteria;o__Sphingomonadales;f__Sphingomonadaceae;g__Sphingomonas;s__Sphingomonas_faeni;
Carnobacterium_sp_17-4	12	0	4	4	107	27	0	2	2	9	k__Bacteria;p__Firmicutes;c__Bacilli;o__Lactobacillales;f__Carnobacteriaceae;g__Carnobacterium;s__Carnobacterium_sp_17-4;
Brachybacterium_paraconglomeratum	0	8	2	7	102	1	2	0	0	84	k__Bacteria;p__Actinobacteriota;c__Actinobacteria;o__Micrococcales;f__Dermabacteraceae;g__Brachybacterium;s__Brachybacterium_paraconglomeratum;
Terribacillus_goriensis	0	5	15	0	0	0	0	0	55	97	k__Bacteria;p__Firmicutes;c__Bacilli;o__Bacillales;f__Bacillaceae;g__Terribacillus;s__Terribacillus_goriensis;
Deinobacterium_chartae	0	1	89	16	0	0	18	0	0	0	k__Bacteria;p__Deinococcota;c__Deinococci;o__Deinococcales;f__Deinococcaceae;g__Deinobacterium;s__Deinobacterium_chartae;
Corynebacterium_kroppenstedtii	42	0	81	0	0	0	0	0	0	0	k__Bacteria;p__Actinobacteriota;c__Actinobacteria;o__Corynebacteriales;f__Corynebacteriaceae;g__Corynebacterium;s__Corynebacterium_kroppenstedtii;
Paracraurococcus_sp	81	0	6	0	0	0	0	0	0	0	k__Bacteria;p__Proteobacteria;c__Alphaproteobacteria;o__Acetobacterales;f__Acetobacteraceae;g__unidentified_Acetobacteraceae;s__Paracraurococcus_sp;
Methylobacterium_brachiatum	80	17	19	0	0	0	0	1	2	3	k__Bacteria;p__Proteobacteria;c__Alphaproteobacteria;o__Rhizobiales;f__Beijerinckiaceae;g__Methylobacterium-Methylorubrum;s__Methylobacterium_brachiatum;
Roseomonas_sp_FDAARGOS_362	0	0	12	80	10	0	0	8	0	0	k__Bacteria;p__Proteobacteria;c__Alphaproteobacteria;o__Acetobacterales;f__Acetobacteraceae;g__Roseomonas;s__Roseomonas_sp_FDAARGOS_362;
Chitinimonas_taiwanensis	0	2	0	0	0	77	0	0	0	0	k__Bacteria;p__Proteobacteria;c__Gammaproteobacteria;o__Burkholderiales;f__Chitinimonadaceae;g__Chitinimonas;s__Chitinimonas_taiwanensis;
Streptomyces_albidoflavus	76	18	68	0	65	7	0	8	19	19	k__Bacteria;p__Actinobacteriota;c__Actinobacteria;o__Streptomycetales;f__Streptomycetaceae;g__Streptomyces;s__Streptomyces_albidoflavus;
Brevibacterium_luteolum	29	0	0	0	18	0	0	0	72	0	k__Bacteria;p__Actinobacteriota;c__Actinobacteria;o__Micrococcales;f__Brevibacteriaceae;g__Brevibacterium;s__Brevibacterium_luteolum;
Porphyrobacter_mercurialis	41	71	57	4	45	13	4	1	68	7	k__Bacteria;p__Proteobacteria;c__Alphaproteobacteria;o__Sphingomonadales;f__Sphingomonadaceae;g__Altererythrobacter;s__Porphyrobacter_mercurialis;
Saccharopolyspora_gregorii	0	0	0	0	70	0	0	0	0	0	k__Bacteria;p__Actinobacteriota;c__Actinobacteria;o__Pseudonocardiales;f__Pseudonocardiaceae;g__Saccharopolyspora;s__Saccharopolyspora_gregorii;
Allobacillus_sp_SKP8-2	70	0	14	0	0	35	53	7	0	16	k__Bacteria;p__Firmicutes;c__Bacilli;o__Bacillales;f__Bacillaceae;g__Allobacillus;s__Allobacillus_sp_SKP8-2;
Actinotalea_solisilvae	0	0	0	0	0	0	0	0	70	1	k__Bacteria;p__Actinobacteriota;c__Actinobacteria;o__Micrococcales;f__Cellulomonadaceae;g__Actinotalea;s__Actinotalea_solisilvae;
Marinactinospora_endophytica	0	0	0	0	0	0	0	0	70	1	k__Bacteria;p__Actinobacteriota;c__Actinobacteria;o__Streptosporangiales;f__Nocardiopsaceae;g__Marinactinospora;s__Marinactinospora_endophytica;
Pseudoxanthomonas_taiwanensis	68	0	0	0	0	0	0	0	0	0	k__Bacteria;p__Proteobacteria;c__Gammaproteobacteria;o__Xanthomonadales;f__Xanthomonadaceae;g__Pseudoxanthomonas;s__Pseudoxanthomonas_taiwanensis;
Corallococcus_coralloides	3	68	41	6	0	3	0	0	0	2	k__Bacteria;p__Myxococcota;c__Myxococcia;o__Myxococcales;f__Myxococcaceae;g__Corallococcus;s__Corallococcus_coralloides;
Bacillus_thermoamylovorans	0	0	0	0	0	0	0	0	67	7	k__Bacteria;p__Firmicutes;c__Bacilli;o__Bacillales;f__Bacillaceae;g__Bacillus;s__Bacillus_thermoamylovorans;
Prevotella_melaninogenica	67	0	0	0	0	0	0	0	0	0	k__Bacteria;p__Bacteroidota;c__Bacteroidia;o__Bacteroidales;f__Prevotellaceae;g__Prevotella_7;s__Prevotella_melaninogenica;
Corticibacterium_populi	0	5	10	0	66	0	13	0	0	0	k__Bacteria;p__Proteobacteria;c__Alphaproteobacteria;o__Rhizobiales;f__Rhizobiaceae;g__Corticibacterium;s__Corticibacterium_populi;
Melghirimyces_thermohalophilus	0	0	6	0	64	26	0	0	65	3	k__Bacteria;p__Firmicutes;c__Bacilli;o__Thermoactinomycetales;f__Thermoactinomycetaceae;g__Melghirimyces;s__Melghirimyces_thermohalophilus;
Patulibacter_minatonensis	0	0	14	0	0	20	0	6	0	63	k__Bacteria;p__Actinobacteriota;c__Thermoleophilia;o__Solirubrobacterales;f__Solirubrobacteraceae;g__Patulibacter;s__Patulibacter_minatonensis;
Marmoricola_sp	4	5	62	0	57	25	0	1	0	0	k__Bacteria;p__Actinobacteriota;c__Actinobacteria;o__Propionibacteriales;f__Nocardioidaceae;g__Nocardioides;s__Marmoricola_sp;
bacterium_YE57	0	0	0	0	62	0	0	0	0	0	k__Bacteria;p__Firmicutes;c__Clostridia;o__Christensenellales;f__Christensenellaceae;g__Christensenellaceae_R-7_group;s__bacterium_YE57;
Flavobacterium_succinicans	3	4	2	0	0	61	0	2	0	0	k__Bacteria;p__Bacteroidota;c__Bacteroidia;o__Flavobacteriales;f__Flavobacteriaceae;g__Flavobacterium;s__Flavobacterium_succinicans;
Actinomyces_oris	60	0	0	0	0	0	0	0	0	0	k__Bacteria;p__Actinobacteriota;c__Actinobacteria;o__Actinomycetales;f__Actinomycetaceae;g__Actinomyces;s__Actinomyces_oris;
Bifidobacterium_pseudolongum	25	16	0	0	0	0	0	0	59	0	k__Bacteria;p__Actinobacteriota;c__Actinobacteria;o__Bifidobacteriales;f__Bifidobacteriaceae;g__Bifidobacterium;s__Bifidobacterium_pseudolongum;
Microbacterium_indicum	0	0	0	0	0	0	0	0	0	58	k__Bacteria;p__Actinobacteriota;c__Actinobacteria;o__Micrococcales;f__Microbacteriaceae;g__Microbacterium;s__Microbacterium_indicum;
Saccharopolyspora_halotolerans	0	0	0	0	0	0	0	0	57	0	k__Bacteria;p__Actinobacteriota;c__Actinobacteria;o__Pseudonocardiales;f__Pseudonocardiaceae;g__Saccharopolyspora;s__Saccharopolyspora_halotolerans;
Fusobacterium_periodonticum	56	0	0	0	0	0	0	0	0	0	k__Bacteria;p__Fusobacteriota;c__Fusobacteriia;o__Fusobacteriales;f__Fusobacteriaceae;g__Fusobacterium;s__Fusobacterium_periodonticum;
Nocardioides_aquaticus	37	4	10	1	22	0	0	3	0	55	k__Bacteria;p__Actinobacteriota;c__Actinobacteria;o__Propionibacteriales;f__Nocardioidaceae;g__Nocardioides;s__Nocardioides_aquaticus;
Massilia_aurea	10	55	7	1	0	8	0	22	1	11	k__Bacteria;p__Proteobacteria;c__Gammaproteobacteria;o__Burkholderiales;f__Oxalobacteraceae;g__Massilia;s__Massilia_aurea;
Microbacterium_arborescens	0	0	23	6	0	0	0	4	54	0	k__Bacteria;p__Actinobacteriota;c__Actinobacteria;o__Micrococcales;f__Microbacteriaceae;g__Microbacterium;s__Microbacterium_arborescens;
Parabacteroides_sp_CT06	49	0	0	0	0	0	0	0	0	0	k__Bacteria;p__Bacteroidota;c__Bacteroidia;o__Bacteroidales;f__Tannerellaceae;g__Parabacteroides;s__Parabacteroides_sp_CT06;
Quadrisphaera_granulorum	0	3	42	47	0	4	3	0	0	0	k__Bacteria;p__Actinobacteriota;c__Actinobacteria;o__Kineosporiales;f__Kineosporiaceae;g__Quadrisphaera;s__Quadrisphaera_granulorum;
Paenibacillus_sp_D-1	0	0	0	0	46	0	0	0	0	1	k__Bacteria;p__Firmicutes;c__Bacilli;o__Paenibacillales;f__Paenibacillaceae;g__Paenibacillus;s__Paenibacillus_sp_D-1;
Tuber_borchii_symbiont_b-17BO	0	0	6	0	0	0	0	0	44	0	k__Bacteria;p__Bacteroidota;c__Bacteroidia;o__Sphingobacteriales;f__env.OPS_17;g__unidentified_env.OPS_17;s__Tuber_borchii_symbiont_b-17BO;
Bacteriovorax_sp_EPC3	42	1	0	0	0	0	0	0	0	0	k__Bacteria;p__Bdellovibrionota;c__Bdellovibrionia;o__Bacteriovoracales;f__Bacteriovoracaceae;g__Peredibacter;s__Bacteriovorax_sp_EPC3;
Paenibacillus_phyllosphaerae	0	0	0	0	42	24	0	0	0	0	k__Bacteria;p__Firmicutes;c__Bacilli;o__Paenibacillales;f__Paenibacillaceae;g__Paenibacillus;s__Paenibacillus_phyllosphaerae;
Leptotrichia_sp_oral_clone_FP036	41	0	0	0	0	0	0	0	0	0	k__Bacteria;p__Fusobacteriota;c__Fusobacteriia;o__Fusobacteriales;f__Leptotrichiaceae;g__Leptotrichia;s__Leptotrichia_sp_oral_clone_FP036;
Chryseobacterium_haifense	0	0	11	0	40	10	0	0	0	0	k__Bacteria;p__Bacteroidota;c__Bacteroidia;o__Flavobacteriales;f__Weeksellaceae;g__Chryseobacterium;s__Chryseobacterium_haifense;
Schaalia_odontolytica	38	0	0	0	0	0	0	0	0	0	k__Bacteria;p__Actinobacteriota;c__Actinobacteria;o__Actinomycetales;f__Actinomycetaceae;g__Actinomyces;s__Schaalia_odontolytica;
Paracoccus_acridae	30	18	37	4	0	3	0	0	0	13	k__Bacteria;p__Proteobacteria;c__Alphaproteobacteria;o__Rhodobacterales;f__Rhodobacteraceae;g__Paracoccus;s__Paracoccus_acridae;
Lentzea_albida	37	4	35	23	0	2	0	0	0	0	k__Bacteria;p__Actinobacteriota;c__Actinobacteria;o__Pseudonocardiales;f__Pseudonocardiaceae;g__Lechevalieria;s__Lentzea_albida;
Solibacillus_silvestris	0	0	0	0	1	36	3	0	0	1	k__Bacteria;p__Firmicutes;c__Bacilli;o__Bacillales;f__Planococcaceae;g__Solibacillus;s__Solibacillus_silvestris;
Solirubrobacterales_bacterium	35	4	11	1	3	12	0	0	0	0	k__Bacteria;p__Actinobacteriota;c__Thermoleophilia;o__Solirubrobacterales;f__Solirubrobacteraceae;g__Conexibacter;s__Solirubrobacterales_bacterium;
Pseudarthrobacter_sulfonivorans	13	4	19	7	35	3	3	2	7	6	k__Bacteria;p__Actinobacteriota;c__Actinobacteria;o__Micrococcales;f__Micrococcaceae;g__Pseudarthrobacter;s__Pseudarthrobacter_sulfonivorans;
Lactobacillus_apis	0	0	34	0	0	31	0	0	0	0	k__Bacteria;p__Firmicutes;c__Bacilli;o__Lactobacillales;f__Lactobacillaceae;g__Lactobacillus;s__Lactobacillus_apis;
Desertibacter_xinjiangensis	34	0	6	0	0	0	0	0	25	0	k__Bacteria;p__Proteobacteria;c__Alphaproteobacteria;o__Azospirillales;f__Azospirillaceae;g__Desertibacter;s__Desertibacter_xinjiangensis;
Nocardia_soli	0	32	0	0	10	0	0	0	0	0	k__Bacteria;p__Actinobacteriota;c__Actinobacteria;o__Corynebacteriales;f__Nocardiaceae;g__Nocardia;s__Nocardia_soli;
Polyangium_thaxteri	0	1	31	0	0	0	0	0	0	0	k__Bacteria;p__Myxococcota;c__Polyangia;o__Polyangiales;f__Polyangiaceae;g__Jahnella;s__Polyangium_thaxteri;
Deinococcus_sp_Lab-1	0	0	31	0	0	0	0	3	0	0	k__Bacteria;p__Deinococcota;c__Deinococci;o__Deinococcales;f__Deinococcaceae;g__Deinococcus;s__Deinococcus_sp_Lab-1;
Jatrophihabitans_sp	29	14	0	0	30	19	0	0	0	0	k__Bacteria;p__Actinobacteriota;c__Actinobacteria;o__Frankiales;f__Frankiaceae;g__Jatrophihabitans;s__Jatrophihabitans_sp;
Anoxybacillus_toebii	0	0	0	0	29	0	0	0	0	0	k__Bacteria;p__Firmicutes;c__Bacilli;o__Bacillales;f__Bacillaceae;g__Bacillus;s__Anoxybacillus_toebii;
Gaiella_sp_EBR4-RS1	0	0	4	0	0	18	0	0	29	3	k__Bacteria;p__Actinobacteriota;c__Thermoleophilia;o__Gaiellales;f__unidentified_Gaiellales;g__unidentified_Gaiellales;s__Gaiella_sp_EBR4-RS1;
Aquaspirillum_putridiconchylium	0	0	0	0	0	28	0	0	0	0	k__Bacteria;p__Proteobacteria;c__Gammaproteobacteria;o__Burkholderiales;f__Aquaspirillaceae;g__Aquaspirillum;s__Aquaspirillum_putridiconchylium;
Georgenia_sp	0	0	0	0	0	0	27	0	0	0	k__Bacteria;p__Actinobacteriota;c__Actinobacteria;o__Micrococcales;f__Bogoriellaceae;g__Georgenia;s__Georgenia_sp;
Commensalibacter_sp_AMU001	0	0	0	0	0	27	0	0	0	0	k__Bacteria;p__Proteobacteria;c__Alphaproteobacteria;o__Acetobacterales;f__Acetobacteraceae;g__Commensalibacter;s__Commensalibacter_sp_AMU001;
Flavobacterium_hauense	0	10	27	0	0	0	0	0	0	0	k__Bacteria;p__Bacteroidota;c__Bacteroidia;o__Flavobacteriales;f__Flavobacteriaceae;g__Flavobacterium;s__Flavobacterium_hauense;
Haemophilus_parainfluenzae	27	0	1	0	0	0	0	0	0	0	k__Bacteria;p__Proteobacteria;c__Gammaproteobacteria;o__Enterobacterales;f__Pasteurellaceae;g__Haemophilus;s__Haemophilus_parainfluenzae;
Aeromicrobium_panaciterrae	0	27	26	0	0	0	0	0	0	0	k__Bacteria;p__Actinobacteriota;c__Actinobacteria;o__Propionibacteriales;f__Nocardioidaceae;g__Aeromicrobium;s__Aeromicrobium_panaciterrae;
Ochrobactrum_pseudogrignonense	3	0	0	0	0	0	4	0	26	0	k__Bacteria;p__Proteobacteria;c__Alphaproteobacteria;o__Rhizobiales;f__Rhizobiaceae;g__Ochrobactrum;s__Ochrobactrum_pseudogrignonense;
Tsukamurella_pulmonis	0	0	0	0	26	0	0	0	0	0	k__Bacteria;p__Actinobacteriota;c__Actinobacteria;o__Corynebacteriales;f__Tsukamurellaceae;g__Tsukamurella;s__Tsukamurella_pulmonis;
Pararheinheimera_soli	0	2	0	0	0	26	0	0	0	0	k__Bacteria;p__Proteobacteria;c__Gammaproteobacteria;o__Enterobacterales;f__Alteromonadaceae;g__Rheinheimera;s__Pararheinheimera_soli;
Deinococcus_aerolatus	0	0	0	0	26	0	14	0	0	0	k__Bacteria;p__Deinococcota;c__Deinococci;o__Deinococcales;f__Deinococcaceae;g__Deinococcus;s__Deinococcus_aerolatus;
Hymenobacter_sp	22	7	2	25	2	0	0	8	0	0	k__Bacteria;p__Bacteroidota;c__Bacteroidia;o__Cytophagales;f__Hymenobacteraceae;g__Hymenobacter;s__Hymenobacter_sp;
Fonticella_tunisiensis	25	0	0	0	0	0	0	0	0	0	k__Bacteria;p__Firmicutes;c__Clostridia;o__Clostridiales;f__Caloramatoraceae;g__Fonticella;s__Fonticella_tunisiensis;
Clostridiaceae_bacterium	0	0	0	0	24	0	0	0	0	0	k__Bacteria;p__Firmicutes;c__Clostridia;o__Clostridiales;f__Clostridiaceae;g__Clostridium_sensu_stricto_3;s__Clostridiaceae_bacterium;
Facklamia_tabacinasalis	0	0	10	0	5	22	0	0	24	1	k__Bacteria;p__Firmicutes;c__Bacilli;o__Lactobacillales;f__Aerococcaceae;g__Facklamia;s__Facklamia_tabacinasalis;
Ammoniibacillus_agariperforans	24	0	0	0	0	0	1	0	0	0	k__Bacteria;p__Firmicutes;c__Bacilli;o__Paenibacillales;f__Paenibacillaceae;g__Ammoniibacillus;s__Ammoniibacillus_agariperforans;
Aquaspirillum_serpens	0	0	0	0	0	23	0	0	0	0	k__Bacteria;p__Proteobacteria;c__Gammaproteobacteria;o__Burkholderiales;f__Aquaspirillaceae;g__Aquaspirillum;s__Aquaspirillum_serpens;
Faecalibacterium_prausnitzii	23	0	0	0	0	0	0	0	0	0	k__Bacteria;p__Firmicutes;c__Clostridia;o__Oscillospirales;f__Ruminococcaceae;g__Faecalibacterium;s__Faecalibacterium_prausnitzii;
Paenibacillus_sp_BIHB4019	14	1	11	0	0	23	0	1	0	0	k__Bacteria;p__Firmicutes;c__Bacilli;o__Paenibacillales;f__Paenibacillaceae;g__Paenibacillus;s__Paenibacillus_sp_BIHB4019;
Corynebacterium_callunae	0	0	0	0	23	0	1	0	0	2	k__Bacteria;p__Actinobacteriota;c__Actinobacteria;o__Corynebacteriales;f__Corynebacteriaceae;g__Corynebacterium;s__Corynebacterium_callunae;
Acinetobacter_baumannii	0	23	0	8	1	12	1	5	0	0	k__Bacteria;p__Proteobacteria;c__Gammaproteobacteria;o__Pseudomonadales;f__Moraxellaceae;g__Acinetobacter;s__Acinetobacter_baumannii;
Actinomyces_massiliensis	23	0	0	0	0	0	0	0	0	0	k__Bacteria;p__Actinobacteriota;c__Actinobacteria;o__Actinomycetales;f__Actinomycetaceae;g__Actinomyces;s__Actinomyces_massiliensis;
Flavobacterium_urocaniciphilum	5	23	0	0	0	0	0	0	0	0	k__Bacteria;p__Bacteroidota;c__Bacteroidia;o__Flavobacteriales;f__Flavobacteriaceae;g__Flavobacterium;s__Flavobacterium_urocaniciphilum;
Leptotrichia_wadei	22	0	0	0	0	0	0	0	0	0	k__Bacteria;p__Fusobacteriota;c__Fusobacteriia;o__Fusobacteriales;f__Leptotrichiaceae;g__Leptotrichia;s__Leptotrichia_wadei;
Streptomyces_karpasiensis	0	0	22	0	0	13	0	0	0	0	k__Bacteria;p__Actinobacteriota;c__Actinobacteria;o__Streptomycetales;f__Streptomycetaceae;g__Streptomyces;s__Streptomyces_karpasiensis;
Saccharopolyspora_rectivirgula	0	0	22	0	0	1	0	0	0	0	k__Bacteria;p__Actinobacteriota;c__Actinobacteria;o__Pseudonocardiales;f__Pseudonocardiaceae;g__Saccharopolyspora;s__Saccharopolyspora_rectivirgula;
Bacteroides_gallinaceum	20	0	0	0	0	0	0	0	0	0	k__Bacteria;p__Bacteroidota;c__Bacteroidia;o__Bacteroidales;f__Bacteroidaceae;g__Bacteroides;s__Bacteroides_gallinaceum;
Lactobacillus_reuteri	20	0	0	0	5	0	0	0	0	0	k__Bacteria;p__Firmicutes;c__Bacilli;o__Lactobacillales;f__Lactobacillaceae;g__Limosilactobacillus;s__Lactobacillus_reuteri;
Sphingomonas_azotifigens	0	0	1	0	0	16	0	20	0	4	k__Bacteria;p__Proteobacteria;c__Alphaproteobacteria;o__Sphingomonadales;f__Sphingomonadaceae;g__Sphingomonas;s__Sphingomonas_azotifigens;
Chryseobacterium_indologenes	20	9	0	0	0	0	0	0	0	9	k__Bacteria;p__Bacteroidota;c__Bacteroidia;o__Flavobacteriales;f__Weeksellaceae;g__Chryseobacterium;s__Chryseobacterium_indologenes;
Lactobacillus_coryniformis	0	0	0	0	0	0	0	0	19	0	k__Bacteria;p__Firmicutes;c__Bacilli;o__Lactobacillales;f__Lactobacillaceae;g__Loigolactobacillus;s__Lactobacillus_coryniformis;
Neorhizobium_sp_SOG26	0	0	0	3	19	13	0	0	0	7	k__Bacteria;p__Proteobacteria;c__Alphaproteobacteria;o__Rhizobiales;f__Rhizobiaceae;g__Allorhizobium-Neorhizobium-Pararhizobium-Rhizobium;s__Neorhizobium_sp_SOG26;
Shewanella_sp_FDAARGOS_354	0	0	0	0	0	19	0	0	0	0	k__Bacteria;p__Proteobacteria;c__Gammaproteobacteria;o__Enterobacterales;f__Shewanellaceae;g__Shewanella;s__Shewanella_sp_FDAARGOS_354;
Caulobacter_vibrioides	0	0	5	0	0	18	0	3	0	0	k__Bacteria;p__Proteobacteria;c__Alphaproteobacteria;o__Caulobacterales;f__Caulobacteraceae;g__Caulobacter;s__Caulobacter_vibrioides;
Longispora_sp_Zs32	0	0	18	0	0	0	0	0	0	0	k__Bacteria;p__Actinobacteriota;c__Actinobacteria;o__Micromonosporales;f__Micromonosporaceae;g__Longispora;s__Longispora_sp_Zs32;
Streptococcus_cristatus	0	0	0	0	0	10	18	0	0	0	k__Bacteria;p__Firmicutes;c__Bacilli;o__Lactobacillales;f__Streptococcaceae;g__Streptococcus;s__Streptococcus_cristatus;
Nonomuraea_kuesteri	18	0	0	0	0	2	0	0	0	0	k__Bacteria;p__Actinobacteriota;c__Actinobacteria;o__Streptosporangiales;f__Streptosporangiaceae;g__Nonomuraea;s__Nonomuraea_kuesteri;
Lactococcus_lactis	0	0	0	18	0	0	0	0	0	0	k__Bacteria;p__Firmicutes;c__Bacilli;o__Lactobacillales;f__Streptococcaceae;g__Lactococcus;s__Lactococcus_lactis;
Bacillus_litoralis	17	0	0	0	0	1	0	0	0	7	k__Bacteria;p__Firmicutes;c__Bacilli;o__Bacillales;f__Bacillaceae;g__Bacillus;s__Bacillus_litoralis;
Clostridium_ljungdahlii	16	0	0	0	0	0	0	0	0	0	k__Bacteria;p__Firmicutes;c__Clostridia;o__Clostridiales;f__Clostridiaceae;g__Clostridium_sensu_stricto_12;s__Clostridium_ljungdahlii;
Asticcacaulis_excentricus	0	0	0	0	0	16	0	0	0	0	k__Bacteria;p__Proteobacteria;c__Alphaproteobacteria;o__Caulobacterales;f__Caulobacteraceae;g__Asticcacaulis;s__Asticcacaulis_excentricus;
Methylocaldum_marinum	0	0	16	0	0	0	0	0	0	7	k__Bacteria;p__Proteobacteria;c__Gammaproteobacteria;o__Methylococcales;f__Methylococcaceae;g__Methylocaldum;s__Methylocaldum_marinum;
Gemmobacter_aquaticus	0	0	0	0	4	15	0	0	0	0	k__Bacteria;p__Proteobacteria;c__Alphaproteobacteria;o__Rhodobacterales;f__Rhodobacteraceae;g__Gemmobacter;s__Gemmobacter_aquaticus;
Nannocystis_pusilla	0	0	7	0	0	0	15	0	0	0	k__Bacteria;p__Myxococcota;c__Polyangia;o__Nannocystales;f__Nannocystaceae;g__Nannocystis;s__Nannocystis_pusilla;
Clostridium_colicanis	0	14	0	4	0	0	0	2	0	0	k__Bacteria;p__Firmicutes;c__Clostridia;o__Clostridiales;f__Clostridiaceae;g__Clostridium_sensu_stricto_1;s__Clostridium_colicanis;
Lactobacillus_harbinensis	0	0	0	0	0	0	0	0	14	0	k__Bacteria;p__Firmicutes;c__Bacilli;o__Lactobacillales;f__Lactobacillaceae;g__Schleiferilactobacillus;s__Lactobacillus_harbinensis;
Gracilibacillus_halotolerans	0	0	0	0	0	2	0	0	2	14	k__Bacteria;p__Firmicutes;c__Bacilli;o__Bacillales;f__Bacillaceae;g__Gracilibacillus;s__Gracilibacillus_halotolerans;
Rhodobacter_capsulatus	0	0	0	0	0	14	0	0	0	0	k__Bacteria;p__Proteobacteria;c__Alphaproteobacteria;o__Rhodobacterales;f__Rhodobacteraceae;g__Rhodobacter;s__Rhodobacter_capsulatus;
Paenibacillus_ginsengihumi	0	0	0	0	14	0	0	0	0	0	k__Bacteria;p__Firmicutes;c__Bacilli;o__Paenibacillales;f__Paenibacillaceae;g__Paenibacillus;s__Paenibacillus_ginsengihumi;
Hymenobacter_xinjiangensis	0	0	5	13	5	0	0	9	0	2	k__Bacteria;p__Bacteroidota;c__Bacteroidia;o__Cytophagales;f__Hymenobacteraceae;g__Hymenobacter;s__Hymenobacter_xinjiangensis;
Luteococcus_japonicus	0	8	0	0	0	0	0	0	0	13	k__Bacteria;p__Actinobacteriota;c__Actinobacteria;o__Propionibacteriales;f__Propionibacteriaceae;g__Luteococcus;s__Luteococcus_japonicus;
Streptococcus_salivarius_subsp_thermophilus	0	0	0	0	0	3	13	0	0	0	k__Bacteria;p__Firmicutes;c__Bacilli;o__Lactobacillales;f__Streptococcaceae;g__Streptococcus;s__Streptococcus_salivarius_subsp_thermophilus;
Rhabdanaerobium_thermarum	0	0	0	0	13	0	0	0	0	0	k__Bacteria;p__Firmicutes;c__Clostridia;o__Eubacteriales;f__Garciellaceae;g__Rhabdanaerobium;s__Rhabdanaerobium_thermarum;
Herbinix_luporum	13	0	0	0	0	0	0	0	0	0	k__Bacteria;p__Firmicutes;c__Clostridia;o__Lachnospirales;f__Lachnospiraceae;g__Herbinix;s__Herbinix_luporum;
swine_fecal_bacterium_RF3G-Cel2	0	2	0	0	0	0	13	0	0	0	k__Bacteria;p__Firmicutes;c__Clostridia;o__Lachnospirales;f__Lachnospiraceae;g__Lachnoclostridium;s__swine_fecal_bacterium_RF3G-Cel2;
Flavobacterium_sp	0	0	13	5	0	0	0	0	0	0	k__Bacteria;p__Bacteroidota;c__Bacteroidia;o__Flavobacteriales;f__Flavobacteriaceae;g__Flavobacterium;s__Flavobacterium_sp;
Methylobacterium_jeotgali	0	13	0	0	9	0	0	0	0	4	k__Bacteria;p__Proteobacteria;c__Alphaproteobacteria;o__Rhizobiales;f__Beijerinckiaceae;g__Methylobacterium-Methylorubrum;s__Methylobacterium_jeotgali;
Ruminococcus_bicirculans	12	0	0	0	0	0	0	0	0	0	k__Bacteria;p__Firmicutes;c__Clostridia;o__Oscillospirales;f__Ruminococcaceae;g__Ruminococcus;s__Ruminococcus_bicirculans;
Bacteroides_acidifaciens	12	0	0	0	0	0	0	0	0	0	k__Bacteria;p__Bacteroidota;c__Bacteroidia;o__Bacteroidales;f__Bacteroidaceae;g__Bacteroides;s__Bacteroides_acidifaciens;
Lactobacillus_crispatus	10	0	0	0	12	0	0	0	0	0	k__Bacteria;p__Firmicutes;c__Bacilli;o__Lactobacillales;f__Lactobacillaceae;g__Lactobacillus;s__Lactobacillus_crispatus;
Bacillus_galactosidilyticus	12	0	0	0	0	0	0	0	0	0	k__Bacteria;p__Firmicutes;c__Bacilli;o__Bacillales;f__Bacillaceae;g__Bacillus;s__Bacillus_galactosidilyticus;
Novosphingobium_aromaticivorans	11	0	3	2	0	0	0	0	0	1	k__Bacteria;p__Proteobacteria;c__Alphaproteobacteria;o__Sphingomonadales;f__Sphingomonadaceae;g__Novosphingobium;s__Novosphingobium_aromaticivorans;
Lactobacillus_concavus	0	0	0	0	11	0	0	0	0	0	k__Bacteria;p__Firmicutes;c__Bacilli;o__Lactobacillales;f__Lactobacillaceae;g__Lapidilactobacillus;s__Lactobacillus_concavus;
Novibacillus_thermophilus	10	0	6	0	4	2	0	0	0	0	k__Bacteria;p__Firmicutes;c__Bacilli;o__Thermoactinomycetales;f__Thermoactinomycetaceae;g__Novibacillus;s__Novibacillus_thermophilus;
Dyadobacter_fermentans	0	0	2	0	10	0	0	0	0	0	k__Bacteria;p__Bacteroidota;c__Bacteroidia;o__Cytophagales;f__Spirosomaceae;g__Dyadobacter;s__Dyadobacter_fermentans;
Sanguibacter_sp_804B5_12ECASO	10	0	0	0	0	3	0	0	0	0	k__Bacteria;p__Actinobacteriota;c__Actinobacteria;o__Frankiales;f__Nakamurellaceae;g__Nakamurella;s__Sanguibacter_sp_804B5_12ECASO;
bacterium_YC-ZSS-LKJ173	0	0	10	0	0	0	0	0	0	0	k__Bacteria;p__Actinobacteriota;c__Acidimicrobiia;o__Actinomarinales;f__unidentified_Actinomarinales;g__unidentified_Actinomarinales;s__bacterium_YC-ZSS-LKJ173;
Brachybacterium_sp_FV7	0	4	10	0	0	0	0	0	3	3	k__Bacteria;p__Actinobacteriota;c__Actinobacteria;o__Micrococcales;f__Dermabacteraceae;g__Brachybacterium;s__Brachybacterium_sp_FV7;
Deinococcus_yavapaiensis	10	0	0	0	0	0	0	0	0	0	k__Bacteria;p__Deinococcota;c__Deinococci;o__Deinococcales;f__Deinococcaceae;g__Deinococcus;s__Deinococcus_yavapaiensis;
Spirosoma_escalantus	0	0	0	8	0	0	0	0	0	0	k__Bacteria;p__Bacteroidota;c__Bacteroidia;o__Cytophagales;f__Spirosomaceae;g__Spirosoma;s__Spirosoma_escalantus;
Deinococcus_sp_Leaf326	0	0	8	2	0	0	0	0	0	0	k__Bacteria;p__Deinococcota;c__Deinococci;o__Deinococcales;f__Deinococcaceae;g__Deinococcus;s__Deinococcus_sp_Leaf326;
Acidobacteria_bacterium_WY67	0	8	0	0	0	0	0	0	0	0	k__Bacteria;p__Acidobacteriota;c__Thermoanaerobaculia;o__Thermoanaerobaculales;f__Thermoanaerobaculaceae;g__Subgroup_10;s__Acidobacteria_bacterium_WY67;
Sorangiineae_bacterium_NIC37A_2	0	0	0	0	0	8	0	0	0	0	k__Bacteria;p__Myxococcota;c__Polyangia;o__Polyangiales;f__BIrii41;g__unidentified_BIrii41;s__Sorangiineae_bacterium_NIC37A_2;
Rhizobium_alvei	8	0	0	0	0	0	0	0	0	0	k__Bacteria;p__Proteobacteria;c__Alphaproteobacteria;o__Rhizobiales;f__Rhizobiaceae;g__Allorhizobium-Neorhizobium-Pararhizobium-Rhizobium;s__Rhizobium_alvei;
Catellatospora_citrea	0	7	0	0	0	1	0	0	0	0	k__Bacteria;p__Actinobacteriota;c__Actinobacteria;o__Micromonosporales;f__Micromonosporaceae;g__Catellatospora;s__Catellatospora_citrea;
Bacteriovorax_stolpii	0	0	0	0	0	4	7	0	0	0	k__Bacteria;p__Bdellovibrionota;c__Bdellovibrionia;o__Bacteriovoracales;f__Bacteriovoracaceae;g__Bacteriovorax;s__Bacteriovorax_stolpii;
Methylopila_sp_Das4.1	0	7	0	0	0	0	0	0	0	2	k__Bacteria;p__Proteobacteria;c__Alphaproteobacteria;o__Rhizobiales;f__Methylopilaceae;g__Albibacter;s__Methylopila_sp_Das4.1;
Paracoccus_panacisoli	0	0	0	0	7	0	0	0	0	0	k__Bacteria;p__Proteobacteria;c__Alphaproteobacteria;o__Rhodobacterales;f__Rhodobacteraceae;g__Paracoccus;s__Paracoccus_panacisoli;
Lactobacillus_rhamnosus	0	0	0	0	0	7	0	0	0	0	k__Bacteria;p__Firmicutes;c__Bacilli;o__Lactobacillales;f__Lactobacillaceae;g__Lacticaseibacillus;s__Lactobacillus_rhamnosus;
Nitrospira_sp	0	7	0	0	0	0	0	0	0	0	k__Bacteria;p__Nitrospirota;c__Nitrospiria;o__Nitrospirales;f__Nitrospiraceae;g__Nitrospira;s__Nitrospira_sp;
Psychrobacter_sp_PRwf-1	0	0	0	0	6	0	0	2	0	0	k__Bacteria;p__Proteobacteria;c__Gammaproteobacteria;o__Pseudomonadales;f__Moraxellaceae;g__Psychrobacter;s__Psychrobacter_sp_PRwf-1;
Clostridium_magnum	0	0	0	0	0	0	0	0	0	6	k__Bacteria;p__Firmicutes;c__Clostridia;o__Clostridiales;f__Clostridiaceae;g__Clostridium_sensu_stricto_12;s__Clostridium_magnum;
Moraxella_osloensis	0	0	0	5	0	0	0	0	0	0	k__Bacteria;p__Proteobacteria;c__Gammaproteobacteria;o__Pseudomonadales;f__Moraxellaceae;g__Enhydrobacter;s__Moraxella_osloensis;
Kofleria_flava	0	5	0	0	0	0	0	0	0	0	k__Bacteria;p__Myxococcota;c__Polyangia;o__Haliangiales;f__Haliangiaceae;g__Haliangium;s__Kofleria_flava;
Oryza_longistaminata	0	5	0	0	0	0	0	0	0	0	k__Bacteria;p__Myxococcota;c__Polyangia;o__Polyangiales;f__Sandaracinaceae;g__unidentified_Sandaracinaceae;s__Oryza_longistaminata;
Sphingomonas_aerolata	2	5	5	0	4	0	2	1	0	0	k__Bacteria;p__Proteobacteria;c__Alphaproteobacteria;o__Sphingomonadales;f__Sphingomonadaceae;g__Sphingomonas;s__Sphingomonas_aerolata;
Methylobacterium_komagatae	0	0	4	3	0	1	0	0	0	0	k__Bacteria;p__Proteobacteria;c__Alphaproteobacteria;o__Rhizobiales;f__Beijerinckiaceae;g__Methylobacterium-Methylorubrum;s__Methylobacterium_komagatae;
bacterium_5A-1	0	0	0	4	0	0	0	0	0	0	k__Bacteria;p__Firmicutes;c__Clostridia;o__Clostridiales;f__Clostridiaceae;g__Clostridium_sensu_stricto_5;s__bacterium_5A-1;
Embleya_scabrispora	0	4	0	0	0	0	0	0	0	0	k__Bacteria;p__Actinobacteriota;c__Actinobacteria;o__Streptomycetales;f__Streptomycetaceae;g__Streptomyces;s__Embleya_scabrispora;
Nannochloropsis_oceanica	0	0	0	0	0	0	4	0	0	0	k__Bacteria;p__Proteobacteria;c__Alphaproteobacteria;o__Rickettsiales;f__Mitochondria;g__unidentified_Mitochondria;s__Nannochloropsis_oceanica;
Wolbachia_sp	0	4	0	0	0	0	0	3	0	0	k__Bacteria;p__Proteobacteria;c__Alphaproteobacteria;o__Rickettsiales;f__Anaplasmataceae;g__Wolbachia;s__Wolbachia_sp;
Pediococcus_acidilactici	4	0	0	0	0	0	0	0	2	0	k__Bacteria;p__Firmicutes;c__Bacilli;o__Lactobacillales;f__Lactobacillaceae;g__Pediococcus;s__Pediococcus_acidilactici;
bacterium_QTYC46b	0	0	2	0	0	0	3	0	0	0	k__Bacteria;p__Chloroflexi;c__Chloroflexia;o__Thermomicrobiales;f__JG30-KF-CM45;g__unidentified_JG30-KF-CM45;s__bacterium_QTYC46b;
Deinococcus_misasensis	0	0	0	0	0	0	0	3	0	0	k__Bacteria;p__Deinococcota;c__Deinococci;o__Deinococcales;f__Deinococcaceae;g__Deinococcus;s__Deinococcus_misasensis;
Oceanobacillus_luteolus	0	3	0	0	3	1	3	1	0	1	k__Bacteria;p__Firmicutes;c__Bacilli;o__Bacillales;f__Bacillaceae;g__Oceanobacillus;s__Oceanobacillus_luteolus;
Deinococcus_papagonensis	0	1	0	2	0	0	0	0	0	0	k__Bacteria;p__Deinococcota;c__Deinococci;o__Deinococcales;f__Deinococcaceae;g__Deinococcus;s__Deinococcus_papagonensis;
Agrobacterium_larrymoorei	0	2	0	0	0	2	0	0	0	0	k__Bacteria;p__Proteobacteria;c__Alphaproteobacteria;o__Rhizobiales;f__Rhizobiaceae;g__Allorhizobium-Neorhizobium-Pararhizobium-Rhizobium;s__Agrobacterium_larrymoorei;
Serinibacter_sp_K3-2	0	2	0	0	0	0	0	0	0	0	k__Bacteria;p__Actinobacteriota;c__Actinobacteria;o__Micrococcales;f__Beutenbergiaceae;g__Serinibacter;s__Serinibacter_sp_K3-2;
Bacillus_smithii	0	0	0	0	0	0	0	0	0	2	k__Bacteria;p__Firmicutes;c__Bacilli;o__Bacillales;f__Bacillaceae;g__Bacillus;s__Bacillus_smithii;
Caulobacter_fusiformis	0	0	0	2	0	0	0	0	0	0	k__Bacteria;p__Proteobacteria;c__Alphaproteobacteria;o__Caulobacterales;f__Caulobacteraceae;g__Caulobacter;s__Caulobacter_fusiformis;
Chitinimonas_sp_AR4	0	2	0	0	0	0	0	0	0	0	k__Bacteria;p__Proteobacteria;c__Gammaproteobacteria;o__Burkholderiales;f__Chitinimonadaceae;g__Chitinimonas;s__Chitinimonas_sp_AR4;
Clostridiales_bacterium_Firm_08	0	0	0	0	0	0	2	0	0	0	k__Bacteria;p__Firmicutes;c__Clostridia;o__Oscillospirales;f__Ruminococcaceae;g__Ruminococcus;s__Clostridiales_bacterium_Firm_08;
Others	27952	30956	33028	30805	32788	31028	4036	43145	41086	31370	Others

### Sheet: Fungal Species
Table S1: Fungal species identified in all samples
Taxonomy	H1	D1	H2	D2	H3	D3	H4	D4	H5	D5	Tax_detail
Amphinema_sp	82256	64811	104176	58254	65623	100620	81366	23559	76504	15616	k__Fungi;p__Basidiomycota;c__Agaricomycetes;o__Atheliales;f__Tylosporaceae;g__Amphinema;s__Amphinema_sp;
Leptosphaerulina_sp	1184	26903	237	318	370	80	16	4	3	32	k__Fungi;p__Ascomycota;c__Dothideomycetes;o__Pleosporales;f__Didymellaceae;g__Leptosphaerulina;s__Leptosphaerulina_sp;
Ascochyta_medicaginicola	3463	11506	615	3938	61	224	559	20305	2025	21873	k__Fungi;p__Ascomycota;c__Dothideomycetes;o__Pleosporales;f__Didymellaceae;g__Ascochyta;s__Ascochyta_medicaginicola;
Fungi_sp	460	344	671	12597	134	102	5894	17342	4895	4959	k__Fungi;p__Fungi_phy_Incertae_sedis;c__Fungi_cls_Incertae_sedis;o__Fungi_ord_Incertae_sedis;f__Fungi_fam_Incertae_sedis;g__Fungi_gen_Incertae_sedis;s__Fungi_sp;
Cladosporium_herbarum	1399	1312	1525	10986	420	294	6879	11772	8445	2680	k__Fungi;p__Ascomycota;c__Dothideomycetes;o__Capnodiales;f__Cladosporiaceae;g__Cladosporium;s__Cladosporium_herbarum;
Alternaria_destruens	776	1116	1093	4366	40	87	2287	9243	4155	5742	k__Fungi;p__Ascomycota;c__Dothideomycetes;o__Pleosporales;f__Pleosporaceae;g__Alternaria;s__Alternaria_destruens;
Stemphylium_vesicarium	84	1576	259	5868	122	103	3766	8386	938	3043	k__Fungi;p__Ascomycota;c__Dothideomycetes;o__Pleosporales;f__Pleosporaceae;g__Stemphylium;s__Stemphylium_vesicarium;
Claviceps_purpurea	1	0	5742	56	0	0	0	39	2	0	k__Fungi;p__Ascomycota;c__Sordariomycetes;o__Hypocreales;f__Clavicipitaceae;g__Claviceps;s__Claviceps_purpurea;
Alternaria_sp	178	114	268	360	97	22	199	2648	403	383	k__Fungi;p__Ascomycota;c__Dothideomycetes;o__Pleosporales;f__Pleosporaceae;g__Alternaria;s__Alternaria_sp;
Erratomyces_patelii	745	34	459	369	44	105	1886	47	361	25	k__Fungi;p__Basidiomycota;c__Exobasidiomycetes;o__Tilletiales;f__Tilletiaceae;g__Erratomyces;s__Erratomyces_patelii;
Chaetosphaeronema_sp	13	13	4	5	0	0	22	28	13	1306	k__Fungi;p__Ascomycota;c__Dothideomycetes;o__Pleosporales;f__Phaeosphaeriaceae;g__Chaetosphaeronema;s__Chaetosphaeronema_sp;
Xenodidymella_sp	17	941	1	7	1	1	0	0	0	1	k__Fungi;p__Ascomycota;c__Dothideomycetes;o__Pleosporales;f__Didymellaceae;g__Xenodidymella;s__Xenodidymella_sp;
Comoclathris_sp	4	0	908	0	3	0	0	0	0	0	k__Fungi;p__Ascomycota;c__Dothideomycetes;o__Pleosporales;f__Pleosporaceae;g__Comoclathris;s__Comoclathris_sp;
Fusarium_sp	0	9	22	47	4	0	14	868	8	38	k__Fungi;p__Ascomycota;c__Sordariomycetes;o__Hypocreales;f__Nectriaceae;g__Fusarium;s__Fusarium_sp;
Vishniacozyma_victoriae	18	252	155	132	63	8	9	863	661	588	k__Fungi;p__Basidiomycota;c__Tremellomycetes;o__Tremellales;f__Bulleribasidiaceae;g__Vishniacozyma;s__Vishniacozyma_victoriae;
Coprinopsis_sp	0	0	432	508	17	7	9	4	68	31	k__Fungi;p__Basidiomycota;c__Agaricomycetes;o__Agaricales;f__Psathyrellaceae;g__Coprinopsis;s__Coprinopsis_sp;
Nectriaceae_sp	161	10	67	31	1	3	40	398	24	85	k__Fungi;p__Ascomycota;c__Sordariomycetes;o__Hypocreales;f__Nectriaceae;g__Nectriaceae_gen_Incertae_sedis;s__Nectriaceae_sp;
Cladosporium_sp	180	22	85	95	5	10	109	384	245	77	k__Fungi;p__Ascomycota;c__Dothideomycetes;o__Capnodiales;f__Cladosporiaceae;g__Cladosporium;s__Cladosporium_sp;
Acremonium_sp	0	6	9	14	9	0	78	342	208	143	k__Fungi;p__Ascomycota;c__Sordariomycetes;o__Hypocreales;f__Hypocreales_fam_Incertae_sedis;g__Acremonium;s__Acremonium_sp;
Ramimonilia_apicalis	0	0	0	0	0	0	322	0	0	0	k__Fungi;p__Ascomycota;c__Dothideomycetes;o__Botryosphaeriales;f__Planistromellaceae;g__Ramimonilia;s__Ramimonilia_apicalis;
Pleosporales_sp	43	20	17	286	9	0	30	73	8	7	k__Fungi;p__Ascomycota;c__Dothideomycetes;o__Pleosporales;f__Pleosporales_fam_Incertae_sedis;g__Pleosporales_gen_Incertae_sedis;s__Pleosporales_sp;
Helotiales_sp	281	0	10	15	4	3	0	0	0	39	k__Fungi;p__Ascomycota;c__Leotiomycetes;o__Helotiales;f__Helotiales_fam_Incertae_sedis;g__Helotiales_gen_Incertae_sedis;s__Helotiales_sp;
Lectera_longa	272	0	0	0	8	47	0	0	0	0	k__Fungi;p__Ascomycota;c__Sordariomycetes;o__Glomerellales;f__Plectosphaerellaceae;g__Lectera;s__Lectera_longa;
Trichoderma_sp	265	0	0	0	0	0	0	0	0	0	k__Fungi;p__Ascomycota;c__Sordariomycetes;o__Hypocreales;f__Hypocreaceae;g__Trichoderma;s__Trichoderma_sp;
Neosetophoma_sp	208	10	2	33	0	0	25	5	0	0	k__Fungi;p__Ascomycota;c__Dothideomycetes;o__Pleosporales;f__Phaeosphaeriaceae;g__Neosetophoma;s__Neosetophoma_sp;
Aspergillus_spathulatus	200	1	0	0	0	0	0	0	0	0	k__Fungi;p__Ascomycota;c__Eurotiomycetes;o__Eurotiales;f__Aspergillaceae;g__Aspergillus;s__Aspergillus_spathulatus;
Dothideomycetes_sp	0	0	6	26	2	15	197	0	9	0	k__Fungi;p__Ascomycota;c__Dothideomycetes;o__Dothideomycetes_ord_Incertae_sedis;f__Dothideomycetes_fam_Incertae_sedis;g__Dothideomycetes_gen_Incertae_sedis;s__Dothideomycetes_sp;
Symmetrospora_oryzicola	7	1	42	12	3	6	150	188	11	14	k__Fungi;p__Basidiomycota;c__Cystobasidiomycetes;o__Cystobasidiomycetes_ord_Incertae_sedis;f__Symmetrosporaceae;g__Symmetrospora;s__Symmetrospora_oryzicola;
Chaetosphaeronema_achilleae	2	0	15	18	0	0	8	52	8	184	k__Fungi;p__Ascomycota;c__Dothideomycetes;o__Pleosporales;f__Phaeosphaeriaceae;g__Chaetosphaeronema;s__Chaetosphaeronema_achilleae;
Stachybotryaceae_sp	183	14	7	32	0	0	0	0	0	0	k__Fungi;p__Ascomycota;c__Sordariomycetes;o__Hypocreales;f__Stachybotryaceae;g__Stachybotryaceae_gen_Incertae_sedis;s__Stachybotryaceae_sp;
Sporobolomyces_roseus	2	2	19	30	44	8	10	148	31	11	k__Fungi;p__Basidiomycota;c__Microbotryomycetes;o__Sporidiobolales;f__Sporidiobolaceae;g__Sporobolomyces;s__Sporobolomyces_roseus;
Neoascochyta_europaea	0	0	0	0	8	0	3	142	0	2	k__Fungi;p__Ascomycota;c__Dothideomycetes;o__Pleosporales;f__Didymellaceae;g__Neoascochyta;s__Neoascochyta_europaea;
Moesziomyces_aphidis	0	0	0	0	12	0	1	2	5	114	k__Fungi;p__Basidiomycota;c__Ustilaginomycetes;o__Ustilaginales;f__Ustilaginaceae;g__Moesziomyces;s__Moesziomyces_aphidis;
Colletotrichum_destructivum	3	0	9	7	0	0	2	0	1	109	k__Fungi;p__Ascomycota;c__Sordariomycetes;o__Glomerellales;f__Glomerellaceae;g__Colletotrichum;s__Colletotrichum_destructivum;
Candelaria_pacifica	0	0	0	0	0	0	107	0	0	13	k__Fungi;p__Ascomycota;c__Candelariomycetes;o__Candelariales;f__Candelariaceae;g__Candelaria;s__Candelaria_pacifica;
Neocamarosporium_lamiacearum	78	3	0	0	0	0	107	5	0	0	k__Fungi;p__Ascomycota;c__Dothideomycetes;o__Pleosporales;f__Neocamarosporiaceae;g__Neocamarosporium;s__Neocamarosporium_lamiacearum;
Fusarium_poae	0	0	0	0	0	81	0	0	0	0	k__Fungi;p__Ascomycota;c__Sordariomycetes;o__Hypocreales;f__Nectriaceae;g__Fusarium;s__Fusarium_poae;
Tremellomycetes_sp	0	2	0	0	0	0	78	0	0	0	k__Fungi;p__Basidiomycota;c__Tremellomycetes;o__Tremellomycetes_ord_Incertae_sedis;f__Tremellomycetes_fam_Incertae_sedis;g__Tremellomycetes_gen_Incertae_sedis;s__Tremellomycetes_sp;
Chalastospora_gossypii	6	12	26	32	8	3	74	18	18	0	k__Fungi;p__Ascomycota;c__Dothideomycetes;o__Pleosporales;f__Pleosporales_fam_Incertae_sedis;g__Chalastospora;s__Chalastospora_gossypii;
Vishniacozyma_sp	3	1	9	0	0	0	13	11	66	1	k__Fungi;p__Basidiomycota;c__Tremellomycetes;o__Tremellales;f__Bulleribasidiaceae;g__Vishniacozyma;s__Vishniacozyma_sp;
Microbotryomycetes_sp	0	0	0	0	0	0	10	66	53	14	k__Fungi;p__Basidiomycota;c__Microbotryomycetes;o__Microbotryomycetes_ord_Incertae_sedis;f__Microbotryomycetes_fam_Incertae_sedis;g__Microbotryomycetes_gen_Incertae_sedis;s__Microbotryomycetes_sp;
Podosphaera_astericola	66	0	0	0	0	0	0	0	0	0	k__Fungi;p__Ascomycota;c__Leotiomycetes;o__Erysiphales;f__Erysiphaceae;g__Podosphaera;s__Podosphaera_astericola;
Vishniacozyma_tephrensis	11	3	0	3	6	0	0	64	7	14	k__Fungi;p__Basidiomycota;c__Tremellomycetes;o__Tremellales;f__Bulleribasidiaceae;g__Vishniacozyma;s__Vishniacozyma_tephrensis;
Mycosphaerella_sp	0	0	0	0	0	63	0	0	0	0	k__Fungi;p__Ascomycota;c__Dothideomycetes;o__Mycosphaerellales;f__Mycosphaerellaceae;g__Mycosphaerella;s__Mycosphaerella_sp;
Albifimbria_verrucaria	2	4	4	63	0	4	0	2	40	11	k__Fungi;p__Ascomycota;c__Sordariomycetes;o__Hypocreales;f__Stachybotryaceae;g__Albifimbria;s__Albifimbria_verrucaria;
Dothideales_sp	0	0	0	60	0	0	0	0	0	0	k__Fungi;p__Ascomycota;c__Dothideomycetes;o__Dothideales;f__Dothideales_fam_Incertae_sedis;g__Dothideales_gen_Incertae_sedis;s__Dothideales_sp;
Paraphoma_ledniceana	60	9	13	23	0	2	0	5	0	2	k__Fungi;p__Ascomycota;c__Dothideomycetes;o__Pleosporales;f__Phaeosphaeriaceae;g__Paraphoma;s__Paraphoma_ledniceana;
Colletotrichum_verruculosum	9	0	0	9	0	0	0	0	12	60	k__Fungi;p__Ascomycota;c__Sordariomycetes;o__Glomerellales;f__Glomerellaceae;g__Colletotrichum;s__Colletotrichum_verruculosum;
Acremonium_sclerotigenum	1	0	34	57	0	0	0	0	17	0	k__Fungi;p__Ascomycota;c__Sordariomycetes;o__Hypocreales;f__Hypocreales_fam_Incertae_sedis;g__Acremonium;s__Acremonium_sclerotigenum;
Curvularia_mebaldsii	0	5	1	22	5	7	57	0	1	7	k__Fungi;p__Ascomycota;c__Dothideomycetes;o__Pleosporales;f__Pleosporaceae;g__Curvularia;s__Curvularia_mebaldsii;
Ascomycota_sp	56	13	33	48	9	8	0	47	38	4	k__Fungi;p__Ascomycota;c__Ascomycota_cls_Incertae_sedis;o__Ascomycota_ord_Incertae_sedis;f__Ascomycota_fam_Incertae_sedis;g__Ascomycota_gen_Incertae_sedis;s__Ascomycota_sp;
Aureobasidium_pullulans	35	1	0	17	18	2	8	22	55	11	k__Fungi;p__Ascomycota;c__Dothideomycetes;o__Dothideales;f__Saccotheciaceae;g__Aureobasidium;s__Aureobasidium_pullulans;
Alternaria_chlamydosporigena	0	0	50	0	0	0	0	0	0	0	k__Fungi;p__Ascomycota;c__Dothideomycetes;o__Pleosporales;f__Pleosporaceae;g__Alternaria;s__Alternaria_chlamydosporigena;
Hypocreales_sp	12	0	0	48	0	4	4	8	10	14	k__Fungi;p__Ascomycota;c__Sordariomycetes;o__Hypocreales;f__Hypocreales_fam_Incertae_sedis;g__Hypocreales_gen_Incertae_sedis;s__Hypocreales_sp;
Didymella_cari	32	17	48	0	0	4	0	0	11	0	k__Fungi;p__Ascomycota;c__Dothideomycetes;o__Pleosporales;f__Didymellaceae;g__Didymella;s__Didymella_cari;
Colletotrichum_fuscum	0	0	3	8	0	1	0	0	1	47	k__Fungi;p__Ascomycota;c__Sordariomycetes;o__Glomerellales;f__Glomerellaceae;g__Colletotrichum;s__Colletotrichum_fuscum;
Golovinomyces_cynoglossi	0	0	0	16	0	0	43	0	47	0	k__Fungi;p__Ascomycota;c__Leotiomycetes;o__Erysiphales;f__Erysiphaceae;g__Golovinomyces;s__Golovinomyces_cynoglossi;
Subplenodomus_meldolanus	10	1	11	16	0	0	0	0	0	42	k__Fungi;p__Ascomycota;c__Dothideomycetes;o__Pleosporales;f__Leptosphaeriaceae;g__Subplenodomus;s__Subplenodomus_meldolanus;
Candolleomyces_candolleanus	0	0	5	0	0	0	42	8	0	5	k__Fungi;p__Basidiomycota;c__Agaricomycetes;o__Agaricales;f__Psathyrellaceae;g__Candolleomyces;s__Candolleomyces_candolleanus;
Phaeococcomyces_sp	13	0	11	2	4	0	40	4	0	6	k__Fungi;p__Ascomycota;c__Arthoniomycetes;o__Lichenostigmatales;f__Phaeococcomycetaceae;g__Phaeococcomyces;s__Phaeococcomyces_sp;
Myriangiales_sp	0	6	39	0	0	1	0	0	0	0	k__Fungi;p__Ascomycota;c__Dothideomycetes;o__Myriangiales;f__Myriangiales_fam_Incertae_sedis;g__Myriangiales_gen_Incertae_sedis;s__Myriangiales_sp;
Coprinellus_sclerocystidiosus	0	0	39	0	0	0	21	0	18	0	k__Fungi;p__Basidiomycota;c__Agaricomycetes;o__Agaricales;f__Psathyrellaceae;g__Coprinellus;s__Coprinellus_sclerocystidiosus;
Hydnodontaceae_sp	0	0	0	0	0	0	38	0	0	0	k__Fungi;p__Basidiomycota;c__Agaricomycetes;o__Trechisporales;f__Hydnodontaceae;g__Hydnodontaceae_gen_Incertae_sedis;s__Hydnodontaceae_sp;
Penicillium_sp	38	0	0	0	0	0	4	2	15	0	k__Fungi;p__Ascomycota;c__Eurotiomycetes;o__Eurotiales;f__Aspergillaceae;g__Penicillium;s__Penicillium_sp;
Aaosphaeria_arxii	38	0	0	0	0	0	0	0	0	0	k__Fungi;p__Ascomycota;c__Dothideomycetes;o__Pleosporales;f__Pleosporales_fam_Incertae_sedis;g__Aaosphaeria;s__Aaosphaeria_arxii;
Scopulariopsis_acremonium	0	0	0	0	0	0	38	0	2	0	k__Fungi;p__Ascomycota;c__Sordariomycetes;o__Microascales;f__Microascaceae;g__Scopulariopsis;s__Scopulariopsis_acremonium;
Microascus_brevicaulis	9	1	0	0	4	0	26	0	37	6	k__Fungi;p__Ascomycota;c__Sordariomycetes;o__Microascales;f__Microascaceae;g__Microascus;s__Microascus_brevicaulis;
Suillus_sp	0	0	25	36	0	0	0	0	0	0	k__Fungi;p__Basidiomycota;c__Agaricomycetes;o__Boletales;f__Suillaceae;g__Suillus;s__Suillus_sp;
Capnodiales_sp	35	0	0	13	0	2	0	0	2	3	k__Fungi;p__Ascomycota;c__Dothideomycetes;o__Capnodiales;f__Capnodiales_fam_Incertae_sedis;g__Capnodiales_gen_Incertae_sedis;s__Capnodiales_sp;
Malassezia_restricta	15	0	5	1	0	7	5	0	34	0	k__Fungi;p__Basidiomycota;c__Malasseziomycetes;o__Malasseziales;f__Malasseziaceae;g__Malassezia;s__Malassezia_restricta;
Kondoa_sorbi	7	0	0	0	0	0	34	0	0	0	k__Fungi;p__Basidiomycota;c__Agaricostilbomycetes;o__Agaricostilbales;f__Kondoaceae;g__Kondoa;s__Kondoa_sorbi;
Mycena_rosea	0	0	0	0	0	0	0	10	33	2	k__Fungi;p__Basidiomycota;c__Agaricomycetes;o__Agaricales;f__Mycenaceae;g__Mycena;s__Mycena_rosea;
Gelidatrema_sp	32	0	0	0	0	0	0	0	0	0	k__Fungi;p__Basidiomycota;c__Tremellomycetes;o__Tremellales;f__Phaeotremellaceae;g__Gelidatrema;s__Gelidatrema_sp;
Mycosphaerellaceae_sp	0	0	0	0	0	0	31	0	0	0	k__Fungi;p__Ascomycota;c__Dothideomycetes;o__Mycosphaerellales;f__Mycosphaerellaceae;g__Mycosphaerellaceae_gen_Incertae_sedis;s__Mycosphaerellaceae_sp;
Ceratobasidiaceae_sp	0	15	14	31	3	7	7	0	1	0	k__Fungi;p__Basidiomycota;c__Agaricomycetes;o__Cantharellales;f__Ceratobasidiaceae;g__Ceratobasidiaceae_gen_Incertae_sedis;s__Ceratobasidiaceae_sp;
Ascochyta_medicaginicola_var._macrospora	9	0	0	0	0	0	0	30	0	22	k__Fungi;p__Ascomycota;c__Dothideomycetes;o__Pleosporales;f__Didymellaceae;g__Ascochyta;s__Ascochyta_medicaginicola_var._macrospora;
Melanommataceae_sp	29	2	0	0	0	0	0	0	0	4	k__Fungi;p__Ascomycota;c__Dothideomycetes;o__Pleosporales;f__Melanommataceae;g__Melanommataceae_gen_Incertae_sedis;s__Melanommataceae_sp;
Filobasidium_oeirense	0	0	4	0	10	0	0	28	2	11	k__Fungi;p__Basidiomycota;c__Tremellomycetes;o__Filobasidiales;f__Filobasidiaceae;g__Filobasidium;s__Filobasidium_oeirense;
Coprinopsis_urticicola	0	0	0	0	0	0	0	0	28	0	k__Fungi;p__Basidiomycota;c__Agaricomycetes;o__Agaricales;f__Psathyrellaceae;g__Coprinopsis;s__Coprinopsis_urticicola;
Sporormiaceae_sp	27	0	0	7	0	3	0	0	0	0	k__Fungi;p__Ascomycota;c__Dothideomycetes;o__Pleosporales;f__Sporormiaceae;g__Sporormiaceae_gen_Incertae_sedis;s__Sporormiaceae_sp;
Zoopagomycota_sp	0	0	0	0	0	0	0	0	27	2	k__Fungi;p__Zoopagomycota;c__Zoopagomycota_cls_Incertae_sedis;o__Zoopagomycota_ord_Incertae_sedis;f__Zoopagomycota_fam_Incertae_sedis;g__Zoopagomycota_gen_Incertae_sedis;s__Zoopagomycota_sp;
Lophiostoma_rosae	0	0	0	0	0	0	25	0	0	0	k__Fungi;p__Ascomycota;c__Dothideomycetes;o__Pleosporales;f__Lophiostomataceae;g__Lophiostoma;s__Lophiostoma_rosae;
Sclerostagonospora_sp	25	0	4	5	0	0	4	20	7	0	k__Fungi;p__Ascomycota;c__Dothideomycetes;o__Pleosporales;f__Phaeosphaeriaceae;g__Sclerostagonospora;s__Sclerostagonospora_sp;
Sawadaea_bicornis	24	0	0	0	0	0	0	0	0	0	k__Fungi;p__Ascomycota;c__Leotiomycetes;o__Erysiphales;f__Erysiphaceae;g__Sawadaea;s__Sawadaea_bicornis;
Didymella_glomerata	0	2	0	0	0	0	0	24	2	1	k__Fungi;p__Ascomycota;c__Dothideomycetes;o__Pleosporales;f__Didymellaceae;g__Didymella;s__Didymella_glomerata;
Alternaria_ellipsoidea	0	1	0	4	0	0	1	24	0	4	k__Fungi;p__Ascomycota;c__Dothideomycetes;o__Pleosporales;f__Pleosporaceae;g__Alternaria;s__Alternaria_ellipsoidea;
Aspergillus_ruber	14	0	6	3	2	0	24	0	8	2	k__Fungi;p__Ascomycota;c__Eurotiomycetes;o__Eurotiales;f__Aspergillaceae;g__Aspergillus;s__Aspergillus_ruber;
Vishniacozyma_heimaeyensis	0	0	0	0	24	0	0	4	0	5	k__Fungi;p__Basidiomycota;c__Tremellomycetes;o__Tremellales;f__Bulleribasidiaceae;g__Vishniacozyma;s__Vishniacozyma_heimaeyensis;
Corynascella_inquinata	22	0	0	1	0	3	18	0	24	0	k__Fungi;p__Ascomycota;c__Sordariomycetes;o__Sordariales;f__Chaetomiaceae;g__Corynascella;s__Corynascella_inquinata;
Cryptococcus_watticus	11	0	0	23	0	0	0	0	10	2	k__Fungi;p__Basidiomycota;c__Tremellomycetes;o__Tremellales;f__Cryptococcaceae;g__Cryptococcus;s__Cryptococcus_watticus;
Hyalopeziza_sp	0	0	23	0	0	0	0	0	0	0	k__Fungi;p__Ascomycota;c__Leotiomycetes;o__Helotiales;f__Hyaloscyphaceae;g__Hyalopeziza;s__Hyalopeziza_sp;
Torula_hollandica	23	7	11	20	0	1	22	7	13	0	k__Fungi;p__Ascomycota;c__Dothideomycetes;o__Pleosporales;f__Torulaceae;g__Torula;s__Torula_hollandica;
Malassezia_globosa	2	0	20	1	0	0	0	0	23	0	k__Fungi;p__Basidiomycota;c__Malasseziomycetes;o__Malasseziales;f__Malasseziaceae;g__Malassezia;s__Malassezia_globosa;
Filobasidium_chernovii	10	1	3	6	4	1	23	1	0	6	k__Fungi;p__Basidiomycota;c__Tremellomycetes;o__Filobasidiales;f__Filobasidiaceae;g__Filobasidium;s__Filobasidium_chernovii;
Plectosphaerellaceae_sp	4	6	2	14	0	2	0	0	7	22	k__Fungi;p__Ascomycota;c__Sordariomycetes;o__Glomerellales;f__Plectosphaerellaceae;g__Plectosphaerellaceae_gen_Incertae_sedis;s__Plectosphaerellaceae_sp;
Bipolaris_microstegii	0	0	21	0	0	0	0	0	0	0	k__Fungi;p__Ascomycota;c__Dothideomycetes;o__Pleosporales;f__Pleosporaceae;g__Bipolaris;s__Bipolaris_microstegii;
Curvularia_inaequalis	0	0	7	21	0	0	0	0	0	0	k__Fungi;p__Ascomycota;c__Dothideomycetes;o__Pleosporales;f__Pleosporaceae;g__Curvularia;s__Curvularia_inaequalis;
Preussia_persica	0	0	20	0	0	0	0	0	0	0	k__Fungi;p__Ascomycota;c__Dothideomycetes;o__Pleosporales;f__Sporormiaceae;g__Preussia;s__Preussia_persica;
Peniophora_trigonosperma	0	0	0	0	0	0	0	0	19	0	k__Fungi;p__Basidiomycota;c__Agaricomycetes;o__Russulales;f__Peniophoraceae;g__Peniophora;s__Peniophora_trigonosperma;
Cordyceps_bassiana	0	8	10	19	0	5	0	0	0	0	k__Fungi;p__Ascomycota;c__Sordariomycetes;o__Hypocreales;f__Cordycipitaceae;g__Cordyceps;s__Cordyceps_bassiana;
Naganishia_albida	0	0	19	0	2	0	7	0	0	0	k__Fungi;p__Basidiomycota;c__Tremellomycetes;o__Filobasidiales;f__Filobasidiaceae;g__Naganishia;s__Naganishia_albida;
Pyrenophora_tritici-repentis	19	0	0	0	0	0	0	0	0	10	k__Fungi;p__Ascomycota;c__Dothideomycetes;o__Pleosporales;f__Pleosporaceae;g__Pyrenophora;s__Pyrenophora_tritici-repentis;
Geastrum_sp	0	0	0	0	0	0	0	0	19	0	k__Fungi;p__Basidiomycota;c__Agaricomycetes;o__Geastrales;f__Geastraceae;g__Geastrum;s__Geastrum_sp;
Tranzscheliella_yupeitaniae	2	0	0	15	0	1	8	0	18	1	k__Fungi;p__Basidiomycota;c__Ustilaginomycetes;o__Ustilaginales;f__Ustilaginaceae;g__Tranzscheliella;s__Tranzscheliella_yupeitaniae;
Cantharellales_sp	18	0	0	0	0	0	0	0	0	0	k__Fungi;p__Basidiomycota;c__Agaricomycetes;o__Cantharellales;f__Cantharellales_fam_Incertae_sedis;g__Cantharellales_gen_Incertae_sedis;s__Cantharellales_sp;
Papiliotrema_sp	18	0	0	0	0	0	0	0	0	0	k__Fungi;p__Basidiomycota;c__Tremellomycetes;o__Tremellales;f__Rhynchogastremataceae;g__Papiliotrema;s__Papiliotrema_sp;
Fusariella_hughesii	18	0	0	3	0	0	0	3	10	0	k__Fungi;p__Ascomycota;c__Sordariomycetes;o__Hypocreales;f__Hypocreales_fam_Incertae_sedis;g__Fusariella;s__Fusariella_hughesii;
Neocatenulostroma_sp	0	0	0	0	0	0	16	0	0	0	k__Fungi;p__Ascomycota;c__Dothideomycetes;o__Mycosphaerellales;f__Teratosphaeriaceae;g__Neocatenulostroma;s__Neocatenulostroma_sp;
Archaeorhizomyces_sp	16	0	4	0	0	12	0	0	0	0	k__Fungi;p__Ascomycota;c__Archaeorhizomycetes;o__Archaeorhizomycetales;f__Archaeorhizomycetaceae;g__Archaeorhizomyces;s__Archaeorhizomyces_sp;
Claviceps_arundinis	0	0	11	15	0	0	0	0	0	0	k__Fungi;p__Ascomycota;c__Sordariomycetes;o__Hypocreales;f__Clavicipitaceae;g__Claviceps;s__Claviceps_arundinis;
Endoconidioma_sp	15	0	0	0	0	0	0	0	0	0	k__Fungi;p__Ascomycota;c__Dothideomycetes;o__Dothideales;f__Dothideaceae;g__Endoconidioma;s__Endoconidioma_sp;
Golovinomyces_montagnei	0	0	0	0	7	0	0	0	15	0	k__Fungi;p__Ascomycota;c__Leotiomycetes;o__Erysiphales;f__Erysiphaceae;g__Golovinomyces;s__Golovinomyces_montagnei;
Fibroporia_vaillantii	15	0	0	0	0	0	0	0	0	0	k__Fungi;p__Basidiomycota;c__Agaricomycetes;o__Polyporales;f__Fomitopsidaceae;g__Fibroporia;s__Fibroporia_vaillantii;
Coprinellus_domesticus	4	0	1	15	0	2	1	0	0	0	k__Fungi;p__Basidiomycota;c__Agaricomycetes;o__Agaricales;f__Psathyrellaceae;g__Coprinellus;s__Coprinellus_domesticus;
Preussia_flanaganii	0	0	15	0	0	0	0	0	0	0	k__Fungi;p__Ascomycota;c__Dothideomycetes;o__Pleosporales;f__Sporormiaceae;g__Preussia;s__Preussia_flanaganii;
Trametes_versicolor	0	0	8	15	0	0	0	0	0	0	k__Fungi;p__Basidiomycota;c__Agaricomycetes;o__Polyporales;f__Polyporaceae;g__Trametes;s__Trametes_versicolor;
Colletotrichum_coccodes	15	0	0	0	0	0	0	0	0	0	k__Fungi;p__Ascomycota;c__Sordariomycetes;o__Glomerellales;f__Glomerellaceae;g__Colletotrichum;s__Colletotrichum_coccodes;
Sarocladium_strictum	4	3	0	15	0	0	0	1	0	6	k__Fungi;p__Ascomycota;c__Sordariomycetes;o__Hypocreales;f__Hypocreales_fam_Incertae_sedis;g__Sarocladium;s__Sarocladium_strictum;
Glarea_lozoyensis	5	0	14	0	0	0	0	1	0	0	k__Fungi;p__Ascomycota;c__Leotiomycetes;o__Helotiales;f__Helotiaceae;g__Glarea;s__Glarea_lozoyensis;
Sampaiozyma_vanillica	0	0	0	5	14	2	0	0	0	0	k__Fungi;p__Basidiomycota;c__Microbotryomycetes;o__Microbotryomycetes_ord_Incertae_sedis;f__Chrysozymaceae;g__Sampaiozyma;s__Sampaiozyma_vanillica;
Alfaria_junci	14	0	5	0	0	0	0	0	2	0	k__Fungi;p__Ascomycota;c__Sordariomycetes;o__Hypocreales;f__Stachybotryaceae;g__Alfaria;s__Alfaria_junci;
Coprinellus_brevisetulosus	0	0	14	0	0	0	0	0	8	0	k__Fungi;p__Basidiomycota;c__Agaricomycetes;o__Agaricales;f__Psathyrellaceae;g__Coprinellus;s__Coprinellus_brevisetulosus;
Rhodotorula_babjevae	0	0	0	2	8	0	0	4	6	13	k__Fungi;p__Basidiomycota;c__Microbotryomycetes;o__Sporidiobolales;f__Sporidiobolaceae;g__Rhodotorula;s__Rhodotorula_babjevae;
Conocybe_velutipes	0	0	13	2	0	0	5	0	2	0	k__Fungi;p__Basidiomycota;c__Agaricomycetes;o__Agaricales;f__Bolbitiaceae;g__Conocybe;s__Conocybe_velutipes;
Seimatosporium_rosigenum	12	0	0	0	0	0	0	0	0	0	k__Fungi;p__Ascomycota;c__Sordariomycetes;o__Xylariales;f__Sporocadaceae;g__Seimatosporium;s__Seimatosporium_rosigenum;
Cercophora_sp	0	0	0	12	0	0	0	0	0	0	k__Fungi;p__Ascomycota;c__Sordariomycetes;o__Sordariales;f__Lasiosphaeriaceae;g__Cercophora;s__Cercophora_sp;
Tranzscheliella_reverdattoana	0	0	1	8	0	0	0	12	0	0	k__Fungi;p__Basidiomycota;c__Ustilaginomycetes;o__Ustilaginales;f__Ustilaginaceae;g__Tranzscheliella;s__Tranzscheliella_reverdattoana;
Ganoderma_adspersum	0	0	0	0	0	0	12	0	0	0	k__Fungi;p__Basidiomycota;c__Agaricomycetes;o__Polyporales;f__Ganodermataceae;g__Ganoderma;s__Ganoderma_adspersum;
Phaeosphaeriaceae_sp	0	0	7	0	0	1	0	2	12	0	k__Fungi;p__Ascomycota;c__Dothideomycetes;o__Pleosporales;f__Phaeosphaeriaceae;g__Phaeosphaeriaceae_gen_Incertae_sedis;s__Phaeosphaeriaceae_sp;
Paecilomyces_variotii	12	0	0	0	0	0	0	0	0	0	k__Fungi;p__Ascomycota;c__Eurotiomycetes;o__Eurotiales;f__Aspergillaceae;g__Paecilomyces;s__Paecilomyces_variotii;
Erysiphe_convolvuli	12	0	0	0	0	0	0	0	0	0	k__Fungi;p__Ascomycota;c__Leotiomycetes;o__Erysiphales;f__Erysiphaceae;g__Erysiphe;s__Erysiphe_convolvuli;
Cystobasidium_laryngis	9	1	12	0	0	0	0	0	0	0	k__Fungi;p__Basidiomycota;c__Cystobasidiomycetes;o__Cystobasidiales;f__Cystobasidiaceae;g__Cystobasidium;s__Cystobasidium_laryngis;
Aspergillus_flavus	12	0	0	0	0	0	0	0	0	0	k__Fungi;p__Ascomycota;c__Eurotiomycetes;o__Eurotiales;f__Aspergillaceae;g__Aspergillus;s__Aspergillus_flavus;
Erysiphe_symphoricarpi	0	0	0	0	0	0	0	0	11	0	k__Fungi;p__Ascomycota;c__Leotiomycetes;o__Erysiphales;f__Erysiphaceae;g__Erysiphe;s__Erysiphe_symphoricarpi;
Ajellomycetaceae_sp	0	0	0	11	0	0	0	0	0	0	k__Fungi;p__Ascomycota;c__Eurotiomycetes;o__Onygenales;f__Ajellomycetaceae;g__Ajellomycetaceae_gen_Incertae_sedis;s__Ajellomycetaceae_sp;
Phoma_sp	0	0	0	11	0	6	0	0	0	0	k__Fungi;p__Ascomycota;c__Dothideomycetes;o__Pleosporales;f__Didymellaceae;g__Phoma;s__Phoma_sp;
Udeniomyces_puniceus	11	0	0	0	0	0	0	0	0	0	k__Fungi;p__Basidiomycota;c__Tremellomycetes;o__Cystofilobasidiales;f__Mrakiaceae;g__Udeniomyces;s__Udeniomyces_puniceus;
Thanatephorus_sp	0	0	0	0	0	0	11	0	0	0	k__Fungi;p__Basidiomycota;c__Agaricomycetes;o__Cantharellales;f__Ceratobasidiaceae;g__Thanatephorus;s__Thanatephorus_sp;
Golovinomyces_sp	0	0	0	0	0	0	11	0	0	0	k__Fungi;p__Ascomycota;c__Leotiomycetes;o__Erysiphales;f__Erysiphaceae;g__Golovinomyces;s__Golovinomyces_sp;
Malassezia_slooffiae	0	0	0	11	0	0	0	0	0	0	k__Fungi;p__Basidiomycota;c__Malasseziomycetes;o__Malasseziales;f__Malasseziaceae;g__Malassezia;s__Malassezia_slooffiae;
Protomycetaceae_sp	0	0	0	0	0	0	11	0	0	0	k__Fungi;p__Ascomycota;c__Taphrinomycetes;o__Taphrinales;f__Protomycetaceae;g__Protomycetaceae_gen_Incertae_sedis;s__Protomycetaceae_sp;
Starmerella_apicola	0	0	0	11	0	0	0	0	0	0	k__Fungi;p__Ascomycota;c__Saccharomycetes;o__Saccharomycetales;f__Saccharomycetales_fam_Incertae_sedis;g__Starmerella;s__Starmerella_apicola;
Venustampulla_parva	0	0	0	11	0	0	0	0	0	0	k__Fungi;p__Ascomycota;c__Leotiomycetes;o__Helotiales;f__Pleuroascaceae;g__Venustampulla;s__Venustampulla_parva;
Tomentella_sp	11	0	0	0	0	0	0	0	0	0	k__Fungi;p__Basidiomycota;c__Agaricomycetes;o__Thelephorales;f__Thelephoraceae;g__Tomentella;s__Tomentella_sp;
Paracremonium_inflatum	0	0	0	0	0	0	0	0	10	0	k__Fungi;p__Ascomycota;c__Sordariomycetes;o__Hypocreales;f__Nectriaceae;g__Paracremonium;s__Paracremonium_inflatum;
Agaricomycetes_sp	4	10	0	8	0	0	0	0	0	0	k__Fungi;p__Basidiomycota;c__Agaricomycetes;o__Agaricomycetes_ord_Incertae_sedis;f__Agaricomycetes_fam_Incertae_sedis;g__Agaricomycetes_gen_Incertae_sedis;s__Agaricomycetes_sp;
Ophiobolus_hydei	0	0	0	0	0	0	10	0	0	0	k__Fungi;p__Ascomycota;c__Dothideomycetes;o__Pleosporales;f__Leptosphaeriaceae;g__Ophiobolus;s__Ophiobolus_hydei;
Truncatella_angustata	10	0	0	0	0	0	0	0	0	0	k__Fungi;p__Ascomycota;c__Sordariomycetes;o__Xylariales;f__Bartaliniaceae;g__Truncatella;s__Truncatella_angustata;
Entyloma_diastateae	0	0	0	0	0	0	0	2	10	0	k__Fungi;p__Basidiomycota;c__Exobasidiomycetes;o__Entylomatales;f__Entylomataceae;g__Entyloma;s__Entyloma_diastateae;
Geosmithia_sp	0	0	0	0	0	0	0	0	10	0	k__Fungi;p__Ascomycota;c__Sordariomycetes;o__Hypocreales;f__Bionectriaceae;g__Geosmithia;s__Geosmithia_sp;
Agaricales_sp	0	0	2	9	0	0	0	0	0	0	k__Fungi;p__Basidiomycota;c__Agaricomycetes;o__Agaricales;f__Agaricales_fam_Incertae_sedis;g__Agaricales_gen_Incertae_sedis;s__Agaricales_sp;
Leptospora_sp	1	0	0	0	9	4	0	0	0	0	k__Fungi;p__Ascomycota;c__Dothideomycetes;o__Pleosporales;f__Phaeosphaeriaceae;g__Leptospora;s__Leptospora_sp;
Neoascochyta_paspali	0	0	0	5	6	1	0	0	9	0	k__Fungi;p__Ascomycota;c__Dothideomycetes;o__Pleosporales;f__Didymellaceae;g__Neoascochyta;s__Neoascochyta_paspali;
Parasola_sp	0	0	0	0	0	0	0	0	9	0	k__Fungi;p__Basidiomycota;c__Agaricomycetes;o__Agaricales;f__Psathyrellaceae;g__Parasola;s__Parasola_sp;
Paraphaeosphaeria_sp	0	0	0	0	0	0	9	0	0	0	k__Fungi;p__Ascomycota;c__Dothideomycetes;o__Pleosporales;f__Didymosphaeriaceae;g__Paraphaeosphaeria;s__Paraphaeosphaeria_sp;
Torula_sp	0	0	0	0	0	0	0	8	0	0	k__Fungi;p__Ascomycota;c__Dothideomycetes;o__Pleosporales;f__Torulaceae;g__Torula;s__Torula_sp;
Coprinellus_deminutus	0	0	0	8	0	0	0	0	0	0	k__Fungi;p__Basidiomycota;c__Agaricomycetes;o__Agaricales;f__Psathyrellaceae;g__Coprinellus;s__Coprinellus_deminutus;
Pseudocoleophoma_sp	0	0	0	0	0	0	8	0	0	0	k__Fungi;p__Ascomycota;c__Dothideomycetes;o__Pleosporales;f__Dictyosporiaceae;g__Pseudocoleophoma;s__Pseudocoleophoma_sp;
Vishniacozyma_dimennae	2	3	0	8	0	1	8	5	1	1	k__Fungi;p__Basidiomycota;c__Tremellomycetes;o__Tremellales;f__Bulleribasidiaceae;g__Vishniacozyma;s__Vishniacozyma_dimennae;
Pilidium_sp	8	0	0	0	0	0	0	0	0	0	k__Fungi;p__Ascomycota;c__Leotiomycetes;o__Helotiales;f__Chaetomellaceae;g__Pilidium;s__Pilidium_sp;
Fontanospora_eccentrica	8	0	0	0	0	0	0	0	0	0	k__Fungi;p__Ascomycota;c__Leotiomycetes;o__Helotiales;f__Helotiaceae;g__Fontanospora;s__Fontanospora_eccentrica;
Neoascochyta_desmazieri	8	0	0	0	3	0	0	0	0	2	k__Fungi;p__Ascomycota;c__Dothideomycetes;o__Pleosporales;f__Didymellaceae;g__Neoascochyta;s__Neoascochyta_desmazieri;
Coprinellus_fuscocystidiatus	0	0	0	0	0	0	0	0	8	0	k__Fungi;p__Basidiomycota;c__Agaricomycetes;o__Agaricales;f__Psathyrellaceae;g__Coprinellus;s__Coprinellus_fuscocystidiatus;
Botrytis_caroliniana	2	0	1	5	0	8	0	0	0	3	k__Fungi;p__Ascomycota;c__Leotiomycetes;o__Helotiales;f__Sclerotiniaceae;g__Botrytis;s__Botrytis_caroliniana;
Alternaria_lolii	0	8	0	0	0	0	0	0	0	0	k__Fungi;p__Ascomycota;c__Dothideomycetes;o__Pleosporales;f__Pleosporaceae;g__Alternaria;s__Alternaria_lolii;
Lentinus_ciliatus	0	0	1	3	8	0	0	0	0	0	k__Fungi;p__Basidiomycota;c__Agaricomycetes;o__Polyporales;f__Polyporaceae;g__Lentinus;s__Lentinus_ciliatus;
Perusta_sp	0	0	0	0	0	0	8	0	0	0	k__Fungi;p__Ascomycota;c__Dothideomycetes;o__Dothideales;f__Dothioraceae;g__Perusta;s__Perusta_sp;
Stagonospora_foliicola	0	0	0	0	1	0	8	4	0	0	k__Fungi;p__Ascomycota;c__Dothideomycetes;o__Pleosporales;f__Massarinaceae;g__Stagonospora;s__Stagonospora_foliicola;
Cystofilobasidium_macerans	0	0	0	0	3	0	0	7	0	4	k__Fungi;p__Basidiomycota;c__Tremellomycetes;o__Cystofilobasidiales;f__Cystofilobasidiaceae;g__Cystofilobasidium;s__Cystofilobasidium_macerans;
Hormiactis_sp	0	0	0	0	0	0	7	0	0	0	k__Fungi;p__Ascomycota;c__Pezizomycotina_cls_Incertae_sedis;o__Pezizomycotina_ord_Incertae_sedis;f__Pezizomycotina_fam_Incertae_sedis;g__Hormiactis;s__Hormiactis_sp;
Pyrenophora_poae	0	4	0	7	0	0	0	0	0	0	k__Fungi;p__Ascomycota;c__Dothideomycetes;o__Pleosporales;f__Pleosporaceae;g__Pyrenophora;s__Pyrenophora_poae;
Fusarium_oxysporum	0	0	0	0	0	0	0	0	7	0	k__Fungi;p__Ascomycota;c__Sordariomycetes;o__Hypocreales;f__Nectriaceae;g__Fusarium;s__Fusarium_oxysporum;
Cephalotrichum_stemonitis	0	0	0	0	0	0	7	0	0	0	k__Fungi;p__Ascomycota;c__Sordariomycetes;o__Microascales;f__Microascaceae;g__Cephalotrichum;s__Cephalotrichum_stemonitis;
Cystobasidium_minuta	0	0	0	0	0	0	7	0	0	0	k__Fungi;p__Basidiomycota;c__Cystobasidiomycetes;o__Cystobasidiales;f__Cystobasidiaceae;g__Cystobasidium;s__Cystobasidium_minuta;
Tilachlidium_sp	0	0	7	0	0	0	0	0	0	0	k__Fungi;p__Ascomycota;c__Sordariomycetes;o__Hypocreales;f__Tilachlidiaceae;g__Tilachlidium;s__Tilachlidium_sp;
Myrothecium_inundatum	0	0	0	7	0	0	0	0	0	0	k__Fungi;p__Ascomycota;c__Sordariomycetes;o__Hypocreales;f__Stachybotryaceae;g__Myrothecium;s__Myrothecium_inundatum;
Waitea_arvalis	0	0	7	0	0	0	0	0	0	0	k__Fungi;p__Basidiomycota;c__Agaricomycetes;o__Corticiales;f__Corticiaceae;g__Waitea;s__Waitea_arvalis;
Catenulomyces_convolutus	0	0	0	0	0	0	0	0	7	0	k__Fungi;p__Ascomycota;c__Dothideomycetes;o__Dothideomycetes_ord_Incertae_sedis;f__Dothideomycetes_fam_Incertae_sedis;g__Catenulomyces;s__Catenulomyces_convolutus;
Thelephoraceae_sp	0	0	0	0	0	0	7	0	2	0	k__Fungi;p__Basidiomycota;c__Agaricomycetes;o__Thelephorales;f__Thelephoraceae;g__Thelephoraceae_gen_Incertae_sedis;s__Thelephoraceae_sp;
Mortierellales_sp	0	0	0	0	0	0	0	0	7	0	k__Fungi;p__Mortierellomycota;c__Mortierellomycetes;o__Mortierellales;f__Mortierellales_fam_Incertae_sedis;g__Mortierellales_gen_Incertae_sedis;s__Mortierellales_sp;
Apenidiella_sp	6	0	0	0	0	0	0	0	0	0	k__Fungi;p__Ascomycota;c__Dothideomycetes;o__Mycosphaerellales;f__Teratosphaeriaceae;g__Apenidiella;s__Apenidiella_sp;
Erythrobasidium_hasegawae	0	0	0	0	0	0	6	0	0	0	k__Fungi;p__Basidiomycota;c__Cystobasidiomycetes;o__Erythrobasidiales;f__Erythrobasidiaceae;g__Erythrobasidium;s__Erythrobasidium_hasegawae;
Diaporthe_hordei	6	0	0	0	0	0	0	0	0	0	k__Fungi;p__Ascomycota;c__Sordariomycetes;o__Diaporthales;f__Diaporthaceae;g__Diaporthe;s__Diaporthe_hordei;
Wallemia_sebi	0	0	0	0	0	0	0	0	6	0	k__Fungi;p__Basidiomycota;c__Wallemiomycetes;o__Wallemiales;f__Wallemiaceae;g__Wallemia;s__Wallemia_sebi;
Venturia_sp	6	0	0	0	0	0	0	0	0	0	k__Fungi;p__Ascomycota;c__Dothideomycetes;o__Venturiales;f__Venturiaceae;g__Venturia;s__Venturia_sp;
Pseudoanungitea_sp	6	0	0	0	0	0	0	0	0	0	k__Fungi;p__Ascomycota;c__Dothideomycetes;o__Venturiales;f__Venturiaceae;g__Pseudoanungitea;s__Pseudoanungitea_sp;
Neosetophoma_guiyangensis	0	0	0	0	0	0	0	2	6	0	k__Fungi;p__Ascomycota;c__Dothideomycetes;o__Pleosporales;f__Phaeosphaeriaceae;g__Neosetophoma;s__Neosetophoma_guiyangensis;
Tilletia_puccinelliae	0	0	5	0	0	0	6	2	2	0	k__Fungi;p__Basidiomycota;c__Exobasidiomycetes;o__Tilletiales;f__Tilletiaceae;g__Tilletia;s__Tilletia_puccinelliae;
Monographella_nivalis	6	0	0	0	0	5	0	0	0	2	k__Fungi;p__Ascomycota;c__Sordariomycetes;o__Xylariales;f__Hyponectriaceae;g__Monographella;s__Monographella_nivalis;
Chytridiomycota_sp	6	0	0	0	0	0	0	0	0	0	k__Fungi;p__Chytridiomycota;c__Chytridiomycota_cls_Incertae_sedis;o__Chytridiomycota_ord_Incertae_sedis;f__Chytridiomycota_fam_Incertae_sedis;g__Chytridiomycota_gen_Incertae_sedis;s__Chytridiomycota_sp;
Endoconidioma_populi	6	0	0	0	0	0	0	0	0	0	k__Fungi;p__Ascomycota;c__Dothideomycetes;o__Dothideales;f__Dothideaceae;g__Endoconidioma;s__Endoconidioma_populi;
Hannaella_sinensis	0	0	0	0	0	0	6	0	0	0	k__Fungi;p__Basidiomycota;c__Tremellomycetes;o__Tremellales;f__Bulleribasidiaceae;g__Hannaella;s__Hannaella_sinensis;
Oxyporus_corticola	0	0	0	0	0	0	6	0	0	3	k__Fungi;p__Basidiomycota;c__Agaricomycetes;o__Hymenochaetales;f__Schizoporaceae;g__Oxyporus;s__Oxyporus_corticola;
Thyrostroma_sp	1	0	0	1	6	0	0	0	0	0	k__Fungi;p__Ascomycota;c__Dothideomycetes;o__Botryosphaeriales;f__Botryosphaeriaceae;g__Thyrostroma;s__Thyrostroma_sp;
Pseudorobillarda_sp	0	0	0	5	2	0	0	0	0	0	k__Fungi;p__Ascomycota;c__Dothideomycetes;o__Pleosporales;f__Pleosporales_fam_Incertae_sedis;g__Pseudorobillarda;s__Pseudorobillarda_sp;
Lobulomycetales_sp	0	5	0	0	0	0	0	0	0	0	k__Fungi;p__Chytridiomycota;c__Lobulomycetes;o__Lobulomycetales;f__Lobulomycetales_fam_Incertae_sedis;g__Lobulomycetales_gen_Incertae_sedis;s__Lobulomycetales_sp;
Debaryomyces_prosopidis	0	0	0	0	0	0	0	0	5	0	k__Fungi;p__Ascomycota;c__Saccharomycetes;o__Saccharomycetales;f__Debaryomycetaceae;g__Debaryomyces;s__Debaryomyces_prosopidis;
Ascobolus_sp	0	5	1	4	0	0	0	0	0	0	k__Fungi;p__Ascomycota;c__Pezizomycetes;o__Pezizales;f__Ascobolaceae;g__Ascobolus;s__Ascobolus_sp;
Ceratobasidium_sp	0	0	0	5	0	1	0	0	0	0	k__Fungi;p__Basidiomycota;c__Agaricomycetes;o__Cantharellales;f__Ceratobasidiaceae;g__Ceratobasidium;s__Ceratobasidium_sp;
Rhodosporidiobolus_colostri	5	0	0	0	0	0	0	1	0	0	k__Fungi;p__Basidiomycota;c__Microbotryomycetes;o__Sporidiobolales;f__Sporidiobolaceae;g__Rhodosporidiobolus;s__Rhodosporidiobolus_colostri;
Ramularia_geraniicola	0	0	0	0	0	0	0	0	5	0	k__Fungi;p__Ascomycota;c__Dothideomycetes;o__Mycosphaerellales;f__Mycosphaerellaceae;g__Ramularia;s__Ramularia_geraniicola;
Paraophiobolus_arundinis	0	0	0	3	0	0	0	0	5	0	k__Fungi;p__Ascomycota;c__Dothideomycetes;o__Pleosporales;f__Phaeosphaeriaceae;g__Paraophiobolus;s__Paraophiobolus_arundinis;
Naganishia_bhutanensis	5	0	0	0	3	1	0	0	0	0	k__Fungi;p__Basidiomycota;c__Tremellomycetes;o__Filobasidiales;f__Filobasidiaceae;g__Naganishia;s__Naganishia_bhutanensis;
Collybiopsis_pseudoluxurians	0	0	0	0	0	0	0	0	0	5	k__Fungi;p__Basidiomycota;c__Agaricomycetes;o__Agaricales;f__Omphalotaceae;g__Collybiopsis;s__Collybiopsis_pseudoluxurians;
Cercospora_zeina	0	0	0	0	0	0	0	1	5	0	k__Fungi;p__Ascomycota;c__Dothideomycetes;o__Mycosphaerellales;f__Mycosphaerellaceae;g__Cercospora;s__Cercospora_zeina;
Hormonema_macrosporum	0	0	0	0	0	0	0	0	5	0	k__Fungi;p__Ascomycota;c__Dothideomycetes;o__Dothideales;f__Dothioraceae;g__Hormonema;s__Hormonema_macrosporum;
Microascus_melanosporus	0	0	0	5	0	0	0	0	0	0	k__Fungi;p__Ascomycota;c__Sordariomycetes;o__Microascales;f__Microascaceae;g__Microascus;s__Microascus_melanosporus;
Rhizophlyctis_rosea	0	0	0	5	0	0	0	0	0	0	k__Fungi;p__Chytridiomycota;c__Rhizophlyctidomycetes;o__Rhizophlyctidales;f__Rhizophlyctidaceae;g__Rhizophlyctis;s__Rhizophlyctis_rosea;
Rachicladosporium_sp	5	0	0	0	0	0	0	0	0	0	k__Fungi;p__Ascomycota;c__Dothideomycetes;o__Capnodiales;f__Cladosporiaceae;g__Rachicladosporium;s__Rachicladosporium_sp;
Microascaceae_sp	0	0	0	0	0	0	5	0	0	0	k__Fungi;p__Ascomycota;c__Sordariomycetes;o__Microascales;f__Microascaceae;g__Microascaceae_gen_Incertae_sedis;s__Microascaceae_sp;
Tilletiopsis_washingtonensis	0	0	0	0	0	5	0	0	0	0	k__Fungi;p__Basidiomycota;c__Exobasidiomycetes;o__Entylomatales;f__Entylomataceae;g__Tilletiopsis;s__Tilletiopsis_washingtonensis;
Chaetomium_grande	5	0	0	0	0	0	0	0	0	0	k__Fungi;p__Ascomycota;c__Sordariomycetes;o__Sordariales;f__Chaetomiaceae;g__Chaetomium;s__Chaetomium_grande;
Torula_acaciae	0	0	0	0	0	0	0	4	0	0	k__Fungi;p__Ascomycota;c__Dothideomycetes;o__Pleosporales;f__Torulaceae;g__Torula;s__Torula_acaciae;
Myrothecium_sp	0	0	0	0	0	4	0	0	0	0	k__Fungi;p__Ascomycota;c__Sordariomycetes;o__Hypocreales;f__Stachybotryaceae;g__Myrothecium;s__Myrothecium_sp;
Plectania_milleri	0	0	0	4	0	0	0	0	0	0	k__Fungi;p__Ascomycota;c__Pezizomycetes;o__Pezizales;f__Sarcosomataceae;g__Plectania;s__Plectania_milleri;
Dendryphiella_phitsanulokensis	0	0	0	0	0	0	0	4	0	0	k__Fungi;p__Ascomycota;c__Dothideomycetes;o__Pleosporales;f__Pleosporaceae;g__Dendryphiella;s__Dendryphiella_phitsanulokensis;
Tausonia_pullulans	0	0	0	0	0	0	0	0	4	0	k__Fungi;p__Basidiomycota;c__Tremellomycetes;o__Cystofilobasidiales;f__Mrakiaceae;g__Tausonia;s__Tausonia_pullulans;
Clonostachys_miodochialis	0	0	4	0	0	0	0	0	0	0	k__Fungi;p__Ascomycota;c__Sordariomycetes;o__Hypocreales;f__Bionectriaceae;g__Clonostachys;s__Clonostachys_miodochialis;
Deconica_sp	0	0	0	0	0	0	0	0	0	4	k__Fungi;p__Basidiomycota;c__Agaricomycetes;o__Agaricales;f__Strophariaceae;g__Deconica;s__Deconica_sp;
Golubevia_pallescens	0	0	2	4	0	0	0	0	0	0	k__Fungi;p__Basidiomycota;c__Exobasidiomycetes;o__Golubeviales;f__Golubeviaceae;g__Golubevia;s__Golubevia_pallescens;
Onygenales_sp	0	0	0	0	0	0	0	4	0	0	k__Fungi;p__Ascomycota;c__Eurotiomycetes;o__Onygenales;f__Onygenales_fam_Incertae_sedis;g__Onygenales_gen_Incertae_sedis;s__Onygenales_sp;
Fuscidea_pusilla	0	0	0	0	0	0	0	0	0	4	k__Fungi;p__Ascomycota;c__Lecanoromycetes;o__Umbilicariales;f__Fuscideaceae;g__Fuscidea;s__Fuscidea_pusilla;
Peniophoraceae_sp	0	0	0	4	0	0	0	0	0	0	k__Fungi;p__Basidiomycota;c__Agaricomycetes;o__Russulales;f__Peniophoraceae;g__Peniophoraceae_gen_Incertae_sedis;s__Peniophoraceae_sp;
Pyrenophora_sp	0	4	0	0	0	0	0	0	2	0	k__Fungi;p__Ascomycota;c__Dothideomycetes;o__Pleosporales;f__Pleosporaceae;g__Pyrenophora;s__Pyrenophora_sp;
Tetracladium_sp	0	0	0	4	0	0	0	0	0	0	k__Fungi;p__Ascomycota;c__Leotiomycetes;o__Helotiales;f__Helotiaceae;g__Tetracladium;s__Tetracladium_sp;
Sarcinomyces_crustaceus	4	0	0	0	0	0	0	0	0	0	k__Fungi;p__Ascomycota;c__Eurotiomycetes;o__Chaetothyriales;f__Chaetothyriales_fam_Incertae_sedis;g__Sarcinomyces;s__Sarcinomyces_crustaceus;
Malassezia_yamatoensis	0	0	0	4	0	0	0	0	0	0	k__Fungi;p__Basidiomycota;c__Malasseziomycetes;o__Malasseziales;f__Malasseziaceae;g__Malassezia;s__Malassezia_yamatoensis;
Wallemia_canadensis	0	0	0	2	0	0	0	0	4	0	k__Fungi;p__Basidiomycota;c__Wallemiomycetes;o__Wallemiales;f__Wallemiaceae;g__Wallemia;s__Wallemia_canadensis;
Blumeria_graminis	4	0	0	0	0	0	0	0	0	0	k__Fungi;p__Ascomycota;c__Leotiomycetes;o__Erysiphales;f__Erysiphaceae;g__Blumeria;s__Blumeria_graminis;
Symmetrospora_sp	0	0	0	4	0	0	0	0	0	0	k__Fungi;p__Basidiomycota;c__Cystobasidiomycetes;o__Cystobasidiomycetes_ord_Incertae_sedis;f__Symmetrosporaceae;g__Symmetrospora;s__Symmetrospora_sp;
Trametes_trogii	1	0	0	4	1	4	0	0	0	0	k__Fungi;p__Basidiomycota;c__Agaricomycetes;o__Polyporales;f__Polyporaceae;g__Trametes;s__Trametes_trogii;
Limonomyces_roseipellis	1	0	3	0	1	0	0	0	0	0	k__Fungi;p__Basidiomycota;c__Agaricomycetes;o__Corticiales;f__Corticiaceae;g__Limonomyces;s__Limonomyces_roseipellis;
Psathyrellaceae_sp	0	0	0	0	0	0	0	0	3	0	k__Fungi;p__Basidiomycota;c__Agaricomycetes;o__Agaricales;f__Psathyrellaceae;g__Psathyrellaceae_gen_Incertae_sedis;s__Psathyrellaceae_sp;
Ustilago_alopecurivora	0	0	0	3	0	1	0	0	0	0	k__Fungi;p__Basidiomycota;c__Ustilaginomycetes;o__Ustilaginales;f__Ustilaginaceae;g__Ustilago;s__Ustilago_alopecurivora;
Pichia_mandshurica	0	0	0	0	0	0	0	0	0	3	k__Fungi;p__Ascomycota;c__Saccharomycetes;o__Saccharomycetales;f__Pichiaceae;g__Pichia;s__Pichia_mandshurica;
Saccharomycopsis_fibuligera	0	0	0	0	0	0	0	0	0	3	k__Fungi;p__Ascomycota;c__Saccharomycetes;o__Saccharomycetales;f__Saccharomycopsidaceae;g__Saccharomycopsis;s__Saccharomycopsis_fibuligera;
Immersiella_sp	0	1	3	0	0	0	0	0	0	0	k__Fungi;p__Ascomycota;c__Sordariomycetes;o__Sordariales;f__Lasiosphaeriaceae;g__Immersiella;s__Immersiella_sp;
Chrysosporium_sp	0	0	0	0	0	0	3	0	0	0	k__Fungi;p__Ascomycota;c__Eurotiomycetes;o__Onygenales;f__Onygenaceae;g__Chrysosporium;s__Chrysosporium_sp;
Erysiphe_necator	0	0	0	3	0	0	0	0	0	0	k__Fungi;p__Ascomycota;c__Leotiomycetes;o__Erysiphales;f__Erysiphaceae;g__Erysiphe;s__Erysiphe_necator;
Coprinellus_sp	0	0	0	0	3	0	0	0	0	0	k__Fungi;p__Basidiomycota;c__Agaricomycetes;o__Agaricales;f__Psathyrellaceae;g__Coprinellus;s__Coprinellus_sp;
Curvularia_lunata	0	0	0	3	0	0	0	0	0	0	k__Fungi;p__Ascomycota;c__Dothideomycetes;o__Pleosporales;f__Pleosporaceae;g__Curvularia;s__Curvularia_lunata;
Pseudogymnoascus_sp	0	0	0	3	0	0	0	0	0	0	k__Fungi;p__Ascomycota;c__Leotiomycetes;o__Thelebolales;f__Pseudeurotiaceae;g__Pseudogymnoascus;s__Pseudogymnoascus_sp;
Arthoniomycetes_sp	0	0	0	0	0	3	0	0	0	0	k__Fungi;p__Ascomycota;c__Arthoniomycetes;o__Arthoniomycetes_ord_Incertae_sedis;f__Arthoniomycetes_fam_Incertae_sedis;g__Arthoniomycetes_gen_Incertae_sedis;s__Arthoniomycetes_sp;
Solicoccozyma_sp	3	0	0	0	0	0	0	0	0	0	k__Fungi;p__Basidiomycota;c__Tremellomycetes;o__Filobasidiales;f__Piskurozymaceae;g__Solicoccozyma;s__Solicoccozyma_sp;
Gloeophyllum_trabeum	0	0	0	0	0	0	3	0	0	0	k__Fungi;p__Basidiomycota;c__Agaricomycetes;o__Gloeophyllales;f__Gloeophyllaceae;g__Gloeophyllum;s__Gloeophyllum_trabeum;
Thelephora_sp	0	0	0	0	3	0	0	0	0	0	k__Fungi;p__Basidiomycota;c__Agaricomycetes;o__Thelephorales;f__Thelephoraceae;g__Thelephora;s__Thelephora_sp;
Microthyriales_sp	3	0	0	0	0	0	0	0	0	0	k__Fungi;p__Ascomycota;c__Dothideomycetes;o__Microthyriales;f__Microthyriales_fam_Incertae_sedis;g__Microthyriales_gen_Incertae_sedis;s__Microthyriales_sp;
Mycocalicium_albonigrum	0	0	0	0	0	0	0	3	0	0	k__Fungi;p__Ascomycota;c__Eurotiomycetes;o__Mycocaliciales;f__Mycocaliciaceae;g__Mycocalicium;s__Mycocalicium_albonigrum;
Pyxidiophorales_sp	0	0	0	3	0	0	0	0	0	0	k__Fungi;p__Ascomycota;c__Laboulbeniomycetes;o__Pyxidiophorales;f__Pyxidiophorales_fam_Incertae_sedis;g__Pyxidiophorales_gen_Incertae_sedis;s__Pyxidiophorales_sp;
Panaeolus_sp	0	0	0	0	0	3	0	0	0	0	k__Fungi;p__Basidiomycota;c__Agaricomycetes;o__Agaricales;f__Bolbitiaceae;g__Panaeolus;s__Panaeolus_sp;
Sterigmatomyces_halophilus	0	0	0	0	0	0	0	0	0	3	k__Fungi;p__Basidiomycota;c__Agaricostilbomycetes;o__Agaricostilbales;f__Agaricostilbaceae;g__Sterigmatomyces;s__Sterigmatomyces_halophilus;
Dematiopleospora_salsolae	0	0	0	1	0	1	3	2	0	0	k__Fungi;p__Ascomycota;c__Dothideomycetes;o__Pleosporales;f__Phaeosphaeriaceae;g__Dematiopleospora;s__Dematiopleospora_salsolae;
Sporisorium_graminicola	0	0	0	0	3	0	0	0	0	0	k__Fungi;p__Basidiomycota;c__Ustilaginomycetes;o__Ustilaginales;f__Ustilaginaceae;g__Sporisorium;s__Sporisorium_graminicola;
Trametes_hirsuta	0	0	0	3	0	0	0	0	1	0	k__Fungi;p__Basidiomycota;c__Agaricomycetes;o__Polyporales;f__Polyporaceae;g__Trametes;s__Trametes_hirsuta;
Phomatospora_biseriata	0	0	0	0	3	1	0	0	0	0	k__Fungi;p__Ascomycota;c__Sordariomycetes;o__Phomatosporales;f__Phomatosporaceae;g__Phomatospora;s__Phomatospora_biseriata;
Filobasidiales_sp	0	0	0	3	0	0	0	0	0	0	k__Fungi;p__Basidiomycota;c__Tremellomycetes;o__Filobasidiales;f__Filobasidiales_fam_Incertae_sedis;g__Filobasidiales_gen_Incertae_sedis;s__Filobasidiales_sp;
Skeletocutis_odora	0	0	3	0	0	0	0	0	0	0	k__Fungi;p__Basidiomycota;c__Agaricomycetes;o__Polyporales;f__Incrustoporiaceae;g__Skeletocutis;s__Skeletocutis_odora;
Nigrospora_oryzae	0	0	0	0	0	0	0	0	0	2	k__Fungi;p__Ascomycota;c__Sordariomycetes;o__Trichosphaeriales;f__Trichosphaeriaceae;g__Nigrospora;s__Nigrospora_oryzae;
Malassezia_sp	2	0	0	0	1	0	0	0	0	0	k__Fungi;p__Basidiomycota;c__Malasseziomycetes;o__Malasseziales;f__Malasseziaceae;g__Malassezia;s__Malassezia_sp;
Coprinopsis_radiata	0	0	0	0	2	0	0	0	0	0	k__Fungi;p__Basidiomycota;c__Agaricomycetes;o__Agaricales;f__Psathyrellaceae;g__Coprinopsis;s__Coprinopsis_radiata;
Sebacina_dimitica	0	0	0	0	2	0	0	0	0	0	k__Fungi;p__Basidiomycota;c__Agaricomycetes;o__Sebacinales;f__Sebacinaceae;g__Sebacina;s__Sebacina_dimitica;
Curvibasidium_sp	2	0	0	0	0	0	0	0	0	0	k__Fungi;p__Basidiomycota;c__Microbotryomycetes;o__Microbotryomycetes_ord_Incertae_sedis;f__Microbotryomycetes_fam_Incertae_sedis;g__Curvibasidium;s__Curvibasidium_sp;
Dictyosporiaceae_sp	0	0	0	2	0	0	0	0	0	0	k__Fungi;p__Ascomycota;c__Dothideomycetes;o__Pleosporales;f__Dictyosporiaceae;g__Dictyosporiaceae_gen_Incertae_sedis;s__Dictyosporiaceae_sp;
Phaeosphaeria_sp	0	0	0	2	0	0	0	0	0	0	k__Fungi;p__Ascomycota;c__Dothideomycetes;o__Pleosporales;f__Phaeosphaeriaceae;g__Phaeosphaeria;s__Phaeosphaeria_sp;
Athelia_sp	2	0	0	0	0	0	0	0	0	0	k__Fungi;p__Basidiomycota;c__Agaricomycetes;o__Atheliales;f__Atheliaceae;g__Athelia;s__Athelia_sp;
Fomitopsis_pinicola	0	0	0	0	2	0	0	0	0	0	k__Fungi;p__Basidiomycota;c__Agaricomycetes;o__Polyporales;f__Fomitopsidaceae;g__Fomitopsis;s__Fomitopsis_pinicola;
Russula_amethystina	0	0	0	0	2	1	0	0	0	0	k__Fungi;p__Basidiomycota;c__Agaricomycetes;o__Russulales;f__Russulaceae;g__Russula;s__Russula_amethystina;
Pseudocercospora_sp	0	0	0	0	0	0	0	2	0	0	k__Fungi;p__Ascomycota;c__Dothideomycetes;o__Mycosphaerellales;f__Mycosphaerellaceae;g__Pseudocercospora;s__Pseudocercospora_sp;
Erysiphe_polygoni	0	0	0	0	0	0	0	0	2	0	k__Fungi;p__Ascomycota;c__Leotiomycetes;o__Erysiphales;f__Erysiphaceae;g__Erysiphe;s__Erysiphe_polygoni;
Coprinellus_ovatus	0	0	0	0	0	0	0	0	2	0	k__Fungi;p__Basidiomycota;c__Agaricomycetes;o__Agaricales;f__Psathyrellaceae;g__Coprinellus;s__Coprinellus_ovatus;
Parasarocladium_radiatum	2	0	0	0	0	0	0	0	0	0	k__Fungi;p__Ascomycota;c__Sordariomycetes;o__Hypocreales;f__Sarocladiaceae;g__Parasarocladium;s__Parasarocladium_radiatum;
Lycoperdon_sp	0	0	0	2	0	0	0	0	0	0	k__Fungi;p__Basidiomycota;c__Agaricomycetes;o__Agaricales;f__Lycoperdaceae;g__Lycoperdon;s__Lycoperdon_sp;
Aspergillus_penicillioides	0	0	0	0	0	0	0	0	0	2	k__Fungi;p__Ascomycota;c__Eurotiomycetes;o__Eurotiales;f__Aspergillaceae;g__Aspergillus;s__Aspergillus_penicillioides;
Cladorrhinum_sp	0	0	0	2	0	0	0	0	0	0	k__Fungi;p__Ascomycota;c__Sordariomycetes;o__Sordariales;f__Podosporaceae;g__Cladorrhinum;s__Cladorrhinum_sp;
Itersonilia_pannonica	0	0	0	2	0	0	0	0	0	0	k__Fungi;p__Basidiomycota;c__Tremellomycetes;o__Cystofilobasidiales;f__Mrakiaceae;g__Itersonilia;s__Itersonilia_pannonica;
Urocystis_agropyri	0	0	0	0	0	0	0	0	2	0	k__Fungi;p__Basidiomycota;c__Ustilaginomycetes;o__Urocystidales;f__Urocystidaceae;g__Urocystis;s__Urocystis_agropyri;
Tetracladium_marchalianum	0	0	0	0	0	2	0	0	0	0	k__Fungi;p__Ascomycota;c__Leotiomycetes;o__Helotiales;f__Helotiaceae;g__Tetracladium;s__Tetracladium_marchalianum;
Russula_sp	2	0	0	0	0	0	0	0	0	0	k__Fungi;p__Basidiomycota;c__Agaricomycetes;o__Russulales;f__Russulaceae;g__Russula;s__Russula_sp;
Udeniomyces_sp	0	2	2	0	0	0	0	0	0	0	k__Fungi;p__Basidiomycota;c__Tremellomycetes;o__Cystofilobasidiales;f__Mrakiaceae;g__Udeniomyces;s__Udeniomyces_sp;
Umbelopsis_sp	0	0	2	0	0	0	0	0	0	0	k__Fungi;p__Mucoromycota;c__Umbelopsidomycetes;o__Umbelopsidales;f__Umbelopsidaceae;g__Umbelopsis;s__Umbelopsis_sp;
Iodophanus_carneus	0	2	0	1	1	2	0	0	0	0	k__Fungi;p__Ascomycota;c__Pezizomycetes;o__Pezizales;f__Pezizaceae;g__Iodophanus;s__Iodophanus_carneus;
Pseudocercospora_egenula	0	0	0	0	0	0	0	1	2	0	k__Fungi;p__Ascomycota;c__Dothideomycetes;o__Mycosphaerellales;f__Mycosphaerellaceae;g__Pseudocercospora;s__Pseudocercospora_egenula;
Populomyces_zwinianus	0	0	0	0	2	0	0	0	0	0	k__Fungi;p__Ascomycota;c__Leotiomycetes;o__Helotiales;f__Calloriaceae;g__Populomyces;s__Populomyces_zwinianus;
Didymocyrtis_sp	0	0	0	0	2	0	0	0	0	0	k__Fungi;p__Ascomycota;c__Dothideomycetes;o__Pleosporales;f__Phaeosphaeriaceae;g__Didymocyrtis;s__Didymocyrtis_sp;
Eupenidiella_venezuelensis	2	0	0	0	0	0	0	0	0	0	k__Fungi;p__Ascomycota;c__Dothideomycetes;o__Mycosphaerellales;f__Teratosphaeriaceae;g__Eupenidiella;s__Eupenidiella_venezuelensis;
Xylariales_sp	0	0	0	1	1	0	0	0	0	0	k__Fungi;p__Ascomycota;c__Sordariomycetes;o__Xylariales;f__Xylariales_fam_Incertae_sedis;g__Xylariales_gen_Incertae_sedis;s__Xylariales_sp;
Pezizaceae_sp	0	0	0	1	0	0	0	0	1	0	k__Fungi;p__Ascomycota;c__Pezizomycetes;o__Pezizales;f__Pezizaceae;g__Pezizaceae_gen_Incertae_sedis;s__Pezizaceae_sp;
Others	95	4	109	17	19	18	40	1	562	6	Others
