## Supplementary material for "Alfalfa transcriptomic responses to the field pathobiome": Table S2 (part 1 of 3)

### Sheet: SvsA_deg
Table S2: DEGs identified in ‘S’ and ‘A’ phenotypes
gene_id	D1	D2	D3	D4	D5	H1	H2	H3	H4	H5	S	A	log2FoldChange	pvalue	padj	gene_name	gene_chr	gene_start	gene_end	gene_strand	gene_length	gene_biotype	gene_description	Family	D1_count	D2_count	D3_count	D4_count	D5_count	H1_count	H2_count	H3_count	H4_count	H5_count	D1_fpkm	D2_fpkm	D3_fpkm	D4_fpkm	D5_fpkm	H1_fpkm	H2_fpkm	H3_fpkm	H4_fpkm	H5_fpkm
MS_gene52993	102.902	454.636	677.932	624.609	262.167	11.8351	7.07306	7.54975	6.50555	9.86555	424.449	8.56581	5.63089	2.19156e-25	1.59265e-20	MS_gene52993	chr1.1	56411500	56412019	+	213	protein_coding	- && sp|P16231|ICI1_SOLPE Wound-induced proteinase inhibitor 1 OS=Solanum peruvianum OX=4082 PE=3 SV=1 && -	-	124	505	737	769	269	14	7	7	7	7	43.986	194.337	289.786	266.993	112.065	5.05899	3.02342	3.22718	2.78083	4.21708
MS_gene82546	261.404	270.081	155.455	216.867	148.139	4.22683	10.1044	0	3.71746	7.04682	210.389	5.01909	5.40606	2.85785e-24	1.03843e-19	MS_gene82546	chr3.1	58185574	58185885	-	312	protein_coding	- && sp|P62785|H41_WHEAT Histone H4 variant TH011 OS=Triticum aestivum OX=4565 PE=3 SV=2 && PF15511:Centromere kinetochore component CENP-T histone fold	CO-like	315	300	169	267	152	5	10	0	4	5	76.2831	78.8152	45.365	63.2862	43.2299	1.23348	2.94866	0	1.08483	2.05641
MS_gene048082	97.0929	337.601	138.898	397.183	91.6121	0	0	0	0	0	212.477	0	10.1199	1.17877e-20	2.85545e-16	MS_gene048082	chr4.4	81885831	81891348	-	1719	protein_coding	- && sp|Q9SR40|LAC7_ARATH Laccase-7 OS=Arabidopsis thaliana OX=3702 GN=LAC7 PE=2 SV=1 && PF00394:Multicopper oxidase|PF07731:Multicopper oxidase|PF07732:Multicopper oxidase	MYB	117	375	151	489	94	0	0	0	0	0	5.14259	17.8813	7.35682	21.0371	4.8523	0	0	0	0	0
MS_gene74557	1071.34	1433.23	900.536	1448.22	1033.07	192.744	228.359	244.828	197.025	248.048	1177.28	222.201	2.40688	8.81744e-20	1.60195e-15	MS_gene74557	chr2.3	59800383	59802882	-	1062	protein_coding	- && sp|Q9LEH3|PER15_IPOBA Peroxidase 15 OS=Ipomoea batatas OX=4120 GN=pod PE=1 SV=1 && PF00141:Peroxidase	NAC	1291	1592	979	1783	1060	228	226	227	212	176	91.8489	122.874	77.2053	124.159	88.568	16.5244	19.5778	20.9897	16.8915	21.2658
MS_gene02252	409.948	1128.04	792.913	1681.33	954.13	27.8971	78.8141	67.9477	17.6579	43.6903	993.272	47.2014	4.39784	1.30051e-19	1.89022e-15	MS_gene02252	chr2.1	72942008	72942496	-	489	protein_coding	- && sp|P09042|PR1C_TOBAC Pathogenesis-related protein 1C OS=Nicotiana tabacum OX=4097 PE=2 SV=3 && PF00188:Cysteine-rich secretory protein family	FAR1	494	1253	862	2070	979	33	78	63	19	31	76.3291	210.032	147.634	313.05	177.652	5.19422	14.6746	12.6513	3.28777	8.13479
MS_gene066013	174.269	1038.91	766.238	1150.94	681.243	49.0313	18.1879	23.7278	41.8214	40.8715	762.32	34.728	4.45516	2.36738e-19	2.53493e-15	MS_gene066013	chr1.2	58079131	58079490	+	213	protein_coding	- && sp|P16231|ICI1_SOLPE Wound-induced proteinase inhibitor 1 OS=Solanum peruvianum OX=4082 PE=3 SV=1 && -	-	210	1154	833	1417	699	58	18	22	45	29	74.4924	444.088	327.532	491.975	291.201	20.9587	7.7745	10.1426	17.8768	17.4708
MS_gene063073	850.601	1279.28	1082.67	2136.99	2911.12	128.496	103.065	176.88	163.568	98.6555	1652.13	134.133	3.62153	2.44172e-19	2.53493e-15	MS_gene063073	chr3.3	95969133	95970110	+	978	protein_coding	- && sp|P21226|CHI2_PEA Endochitinase A2 OS=Pisum sativum OX=3888 GN=CHI2 PE=1 SV=2 && PF00182:Chitinase class I|PF00187:Chitin recognition protein	NAC	1025	1421	1177	2631	2987	152	102	164	176	70	79.1876	119.096	100.792	198.946	271.014	11.9625	9.59491	16.4668	15.2275	9.18444
MS_gene29341	185.887	139.542	114.982	288.344	187.123	10.9898	8.08349	2.15707	13.9405	14.0936	183.175	9.85289	4.22113	1.87283e-18	1.70128e-14	MS_gene29341	chr7.2	3800427	3806400	+	2598	protein_coding	- && sp|Q43191|LOX15_SOLTU Probable linoleate 9S-lipoxygenase 5 OS=Solanum tuberosum OX=4113 GN=LOX1.5 PE=2 SV=1 && PF01477:PLAT/LH2 domain|PF00305:Lipoxygenase	NF-YA	224	155	125	355	192	13	8	2	15	10	6.5145	4.8903	4.02958	10.1051	6.55779	0.385141	0.283289	0.0755955	0.488549	0.493917
MS_gene06857	150.204	159.348	184.891	130.77	209.538	7.6083	19.1983	15.0995	23.2341	9.86555	166.95	15.0011	3.46875	7.26825e-18	5.86887e-14	MS_gene06857	chr3.1	74160103	74161094	-	738	protein_coding	- && sp|Q9M276|ATB12_ARATH Homeobox-leucine zipper protein ATHB-12 OS=Arabidopsis thaliana OX=3702 GN=ATHB-12 PE=1 SV=1 && PF00046:Homeodomain|PF02183:Homeobox associated leucine zipper	HD-ZIP	181	177	201	161	215	9	19	14	25	7	18.5308	19.6589	22.8102	16.1333	25.851	0.938646	2.36852	1.86284	2.86642	1.21713
MS_gene50908	1680.45	0	751.52	25.1793	0	0	0	0	0	0	491.431	0	25.915	1.09761e-17	7.97653e-14	MS_gene50908	chr3.3	14268653	14269255	-	603	protein_coding	- && sp|Q41015|PIP21_PEA Kunitz-type trypsin inhibitor-like 1 protein OS=Pisum sativum OX=3888 GN=PIP20-1 PE=1 SV=2 && PF00197:Trypsin and protease inhibitor	-	2025	0	817	31	0	0	0	0	0	0	253.735	0	113.473	3.80187	0	0	0	0	0	0
MS_gene012839	204.974	219.666	179.371	130.77	457.086	3.38147	10.1044	0	1.85873	12.6843	238.373	5.60577	5.45725	1.72868e-17	1.13869e-13	MS_gene012839	chr3.3	85634143	85642942	-	1164	protein_coding	- && sp|Q9M439|BCAT2_ARATH Branched-chain-amino-acid aminotransferase 2, chloroplastic OS=Arabidopsis thaliana OX=3702 GN=BCAT2 PE=1 SV=1 && PF01063:Amino-transferase class IV	MYB_related	247	244	195	161	469	4	10	0	2	9	16.0331	17.1823	14.0304	10.2288	35.7532	0.264498	0.790363	0	0.14539	0.992163
MS_gene38363	88.7944	109.833	80.9471	62.5421	515.562	0	0	0	0	0	171.536	0	9.81019	1.88027e-17	1.13869e-13	MS_gene38363	chr3.2	84851135	84852397	-	1263	protein_coding	- && sp|Q9SND9|Y3028_ARATH Uncharacterized acetyltransferase At3g50280 OS=Arabidopsis thaliana OX=3702 GN=At3g50280 PE=3 SV=1 && PF02458:Transferase family	ARF	107	122	88	77	529	0	0	0	0	0	6.40107	7.91771	5.83537	4.50858	37.1662	0	0	0	0	0
MS_gene032315	102.902	135.04	72.6684	163.259	186.148	5.0722	10.1044	12.9424	9.29364	5.63745	132.004	8.61002	3.93598	3.20105e-17	1.78943e-13	MS_gene032315	chr8.2	47991733	47993122	-	990	protein_coding	- && sp|A0A3Q7HH64|JA2L_SOLLC NAC domain-containing protein JA2L OS=Solanum lycopersicum OX=4081 GN=JA2L PE=2 SV=1 && PF02365:No apical meristem (NAM) protein	NAC	124	150	79	201	191	6	10	12	10	4	9.46365	12.4194	6.68315	15.0146	17.1196	0.466479	0.929275	1.19029	0.854714	0.518464
MS_gene040126	157.672	80.124	219.845	194.937	226.106	0	11.1148	1.07854	0.929364	2.81873	175.737	3.18829	5.80353	1.85978e-16	9.47757e-13	MS_gene040126	chr4.4	396181	397071	+	753	protein_coding	- && sp|P50699|TLPH_ARATH Thaumatin-like protein OS=Arabidopsis thaliana OX=3702 GN=At1g18250 PE=2 SV=2 && PF00314:Thaumatin family	ARF	190	89	239	240	232	0	11	1	1	2	19.0647	9.68809	26.5823	23.5705	27.3394	0	1.34393	0.13041	0.112373	0.340823
MS_gene72186	62.2391	121.536	70.8287	135.643	138.393	2.5361	7.07306	1.07854	4.64682	0	105.728	3.0669	5.0498	1.95624e-16	9.47757e-13	MS_gene72186	chr4.2	6966079	6966609	+	531	protein_coding	- && sp|P25096|P21_SOYBN Protein P21 OS=Glycine max OX=3847 PE=1 SV=1 && PF00314:Thaumatin family	MYB	75	135	77	167	142	3	7	1	5	0	10.6718	20.8393	12.1447	23.2581	23.7295	0.434853	1.21278	0.184931	0.796768	0
MS_gene044089	93.7735	258.377	332.987	428.048	115.977	10.9898	2.02087	10.7854	15.7992	8.45618	245.833	9.61027	4.66935	2.27011e-16	1.03108e-12	MS_gene044089	chr1.2	4755324	4757552	+	1149	protein_coding	- && sp|A0A1C9CX66|CYC2_CAMAC (S)-8-oxocitronellyl enol synthase CYC2 OS=Camptotheca acuminata OX=16922 GN=CYC2 PE=1 SV=1 && -	-	113	287	362	527	119	13	2	10	17	6	7.43072	20.4741	26.3862	33.919	9.19014	0.870841	0.160136	0.854643	1.25194	0.670077
MS_gene70817	105.391	92.7278	40.4735	163.259	64.3234	1.69073	3.03131	3.23561	0.929364	1.40936	93.2351	2.05928	5.50469	4.46223e-16	1.90753e-12	MS_gene70817	chr1.2	61189741	61191493	+	696	protein_coding	- && - && -	-	127	103	44	201	66	2	3	3	1	1	13.7869	12.1303	5.29459	21.357	8.41454	0.221175	0.396544	0.42327	0.121576	0.184367
MS_gene005127	736.081	4412.22	4669.18	3902.79	4207.33	335.611	275.849	332.189	226.765	331.2	3585.52	300.323	3.57777	5.97197e-16	2.41109e-12	MS_gene005127	chr1.1	60061361	60064220	-	441	protein_coding	- && sp|P29062|PR4A_TOBAC Pathogenesis-related protein PR-4A OS=Nicotiana tabacum OX=4097 PE=2 SV=1 && PF00967:Barwin family	-	887	4901	5076	4805	4317	397	273	308	244	235	151.97	910.939	963.989	805.763	868.638	69.2895	56.9513	68.5831	46.8174	68.379
MS_gene07397	159.332	454.636	314.59	266.413	264.116	27.0517	44.4592	44.22	31.5984	35.2341	291.817	36.5127	3.00087	8.20162e-16	3.13699e-12	MS_gene07397	chr1.2	64306627	64307937	+	1311	protein_coding	- && sp|P0DO21|GIP2_NICBE Probable aspartic proteinase GIP2 OS=Nicotiana benthamiana OX=4100 GN=GIP2 PE=1 SV=1 && PF14543:Xylanase inhibitor N-terminal|PF14541:Xylanase inhibitor C-terminal	NAC	192	505	342	328	271	32	44	41	34	25	11.0655	31.5742	21.848	18.5022	18.3426	1.87872	3.08766	3.07104	2.19448	2.44698
MS_gene047994	68.8779	155.747	88.3059	166.508	213.437	0	0	0	1.85873	0	138.575	0.371746	8.34828	1.0723e-15	3.89632e-12	MS_gene047994	chr2.4	58390746	58392050	-	1305	protein_coding	- && sp|Q9SA85|BBE8_ARATH Berberine bridge enzyme-like 8 OS=Arabidopsis thaliana OX=3702 GN=At1g30700 PE=2 SV=1 && PF08031:Berberine and berberine like|PF01565:FAD binding domain	CPP	83	173	96	205	219	0	0	0	2	0	4.80551	10.8662	6.16098	11.6171	14.8912	0	0	0	0.129681	0
MS_gene030980	158.502	264.679	158.215	236.361	335.261	30.4332	8.08349	6.47121	12.0817	22.5498	230.604	15.9239	3.85459	1.15559e-15	3.999e-12	MS_gene030980	chr6.2	5468304	5475655	+	2871	protein_coding	- && sp|Q08435|PMA1_NICPL Plasma membrane ATPase 1 OS=Nicotiana plumbaginifolia OX=4092 GN=PMA1 PE=2 SV=1 && PF00122:E1-E2 ATPase|PF00702:haloacid dehalogenase-like hydrolase|PF00690:Cation transporter/ATPase, N-terminus	GRAS	191	294	172	291	344	36	8	6	13	16	5.02658	8.39378	5.01746	7.4957	10.6321	0.965128	0.256352	0.205222	0.383148	0.715122
MS_gene01396	188.377	122.437	55.1912	305.401	103.307	0	0	3.23561	0	0	154.943	0.647121	7.95204	4.11276e-15	1.35856e-11	MS_gene01396	chr2.2	69423241	69425521	+	1062	protein_coding	- && sp|Q06215|PPO_VICFA Polyphenol oxidase A1, chloroplastic OS=Vicia faba OX=3906 PE=1 SV=1 && PF12143:Protein of unknown function (DUF_B2219)|PF00264:Common central domain of tyrosinase	bZIP	227	136	60	376	106	0	0	3	0	0	16.15	10.4968	4.73168	26.1828	8.8568	0	0	0.277397	0	0
MS_gene013756	29.0449	80.124	53.3515	156.761	59.4504	0	0	0	0	0	75.7465	0	8.63217	5.0142e-15	1.58431e-11	MS_gene013756	chr3.3	74357940	74359964	+	387	protein_coding	- && sp|Q0HA25|MADS9_VITVI Agamous-like MADS-box protein MADS9 OS=Vitis vinifera OX=29760 GN=MADS9 PE=2 SV=2 && PF01486:K-box region	MIKC_MADS	35	89	58	193	61	0	0	0	0	0	6.83328	18.8505	12.5518	36.8807	13.9867	0	0	0	0	0
MS_gene47682	48.1315	46.814	42.3132	233.924	76.0185	0	0	0	0	0	89.4403	0	8.87209	5.67286e-15	1.71774e-11	MS_gene47682	chr5.3	72789169	72789670	-	213	protein_coding	- && sp|P24076|BGIA_MOMCH Glu S.griseus protease inhibitor OS=Momordica charantia OX=3673 PE=1 SV=1 && -	-	58	52	46	288	78	0	0	0	0	0	20.5741	20.0109	18.087	99.992	32.4945	0	0	0	0	0
MS_gene040443	42.3226	106.232	35.8743	82.848	51.6536	0	0	0	0	0	63.7861	0	8.38393	6.47357e-15	1.88179e-11	MS_gene040443	chr7.4	72557250	72557909	+	660	protein_coding	- && sp|Q9LSD0|RIR2C_ARATH Ribonucleoside-diphosphate reductase small chain C OS=Arabidopsis thaliana OX=3702 GN=TSO2 PE=1 SV=1 && PF00268:Ribonucleotide reductase, small chain	-	51	118	39	102	53	0	0	0	0	0	5.83846	14.6548	4.94891	11.429	7.1257	0	0	0	0	0
MS_gene48921	78.0063	306.992	176.612	220.928	268.989	10.1444	24.2505	6.47121	18.5873	15.503	210.305	14.9913	3.81058	7.80217e-15	2.18077e-11	MS_gene48921	chr4.3	72838109	72841090	-	1323	protein_coding	- && sp|O04887|PME2_CITSI Pectinesterase 2 OS=Citrus sinensis OX=2711 GN=PECS-2.1 PE=2 SV=1 && PF01095:Pectinesterase|PF04043:Plant invertase/pectin methylesterase inhibitor	NAC	94	341	192	272	276	12	24	6	20	11	5.36834	21.127	12.1543	15.2041	18.5116	0.698131	1.6689	0.445345	1.27916	1.06691
MS_gene21772	102.902	106.232	58.8706	227.426	147.164	11.8351	6.06262	9.70682	3.71746	8.45618	128.519	7.95564	4.01394	8.96196e-15	2.41216e-11	MS_gene21772	chr5.2	1764860	1766532	+	1404	protein_coding	- && sp|W8JMV1|CYT24_CATRO Cytochrome P450 76T24 OS=Catharanthus roseus OX=4058 GN=CYP76T24 PE=2 SV=1 && PF00067:Cytochrome P450	bHLH	124	118	64	280	151	14	6	9	4	6	6.67309	6.88903	3.8177	14.7484	9.54345	0.767497	0.393155	0.629478	0.241073	0.548375
MS_gene69945	614.922	1354.01	484.763	977.12	1342.02	73.5469	94.981	70.1048	23.2341	129.661	954.566	78.3057	3.61199	1.06402e-14	2.76158e-11	MS_gene69945	chr1.2	61438882	61441700	+	441	protein_coding	- && sp|P29062|PR4A_TOBAC Pathogenesis-related protein PR-4A OS=Nicotiana tabacum OX=4097 PE=2 SV=1 && PF00967:Barwin family	-	741	1504	527	1203	1377	87	94	65	25	92	126.956	279.545	100.083	201.734	277.071	15.1844	19.6096	14.4737	4.79687	26.7697
MS_gene02717	43.1524	54.9165	78.1875	186.814	165.681	0.845367	0	2.15707	1.85873	0	105.75	0.972233	6.70681	1.11959e-14	2.80561e-11	MS_gene02717	chr2.3	58766207	58767415	-	1209	protein_coding	- && sp|O64743|BBE15_ARATH Berberine bridge enzyme-like 15 OS=Arabidopsis thaliana OX=3702 GN=MEE23 PE=1 SV=1 && PF01565:FAD binding domain|PF08031:Berberine and berberine like	GRAS	52	61	85	230	170	1	0	2	2	0	3.24975	4.13568	5.88819	14.0687	12.4772	0.0636633	0	0.162446	0.139978	0
MS_gene029359	102.072	368.21	294.353	553.132	343.058	16.062	43.4488	17.2566	26.0222	25.3685	332.165	25.6316	3.69731	1.36292e-14	3.30153e-11	MS_gene029359	chr1.4	85368644	85370446	+	1803	protein_coding	- && - && PF06813:Nodulin-like	NF-YC	123	409	320	681	352	19	43	16	28	18	5.15444	18.5939	14.8643	27.9321	17.3238	0.811098	2.19408	0.871423	1.31407	1.28106
MS_gene041428	691.269	2098.53	1979.52	1619.6	1136.38	127.65	194.004	296.597	133.828	170.533	1505.06	184.523	3.02863	1.6682e-14	3.91068e-11	MS_gene041428	chr8.2	12249921	12251015	+	987	protein_coding	- && sp|O81862|CHIC_ARATH Class V chitinase OS=Arabidopsis thaliana OX=3702 GN=ChiC PE=1 SV=1 && PF00704:Glycosyl hydrolases family 18	ARR-B	833	2331	2152	1994	1166	151	192	275	144	121	63.7676	193.583	182.606	149.403	104.828	11.7754	17.8963	27.3603	12.3453	15.7312
MS_gene28587	155.183	500.55	290.674	223.365	356.702	17.7527	45.4697	14.021	10.223	28.1873	305.295	23.1307	3.72793	1.72303e-14	3.913e-11	MS_gene28587	chr8.4	26928145	26931425	+	2409	protein_coding	- && sp|Q9FKZ1|DRL42_ARATH Probable disease resistance protein At5g66900 OS=Arabidopsis thaliana OX=3702 GN=At5g66900 PE=3 SV=1 && PF00931:NB-ARC domain	SBP	187	556	316	275	366	21	45	13	11	20	5.86512	18.9183	10.986	8.44206	13.4815	0.670962	1.71852	0.529921	0.386378	1.06534
MS_gene035283	260.574	228.669	149.936	284.282	1560.33	16.9073	17.1774	4.31414	23.2341	4.22809	496.758	13.1722	5.2219	3.31444e-14	7.29899e-11	MS_gene035283	chr8.1	9094730	9096556	+	552	protein_coding	- && sp|C6SVQ5|CSPL7_SOYBN CASP-like protein 1D2 OS=Glycine max OX=3847 PE=2 SV=1 && PF04535:Domain of unknown function (DUF588)	LSD	314	254	163	350	1601	20	17	4	25	3	42.9796	37.7171	24.7308	46.8901	257.364	2.78873	2.83328	0.711584	3.83228	0.69739
MS_gene48835	142.735	82.8248	120.501	111.276	192.97	0	10.1044	2.15707	0	4.22809	130.061	3.29791	5.3427	3.66767e-14	7.83933e-11	MS_gene48835	chr4.4	74221709	74222475	+	378	protein_coding	- && sp|Q43019|NLTP3_PRUDU Non-specific lipid-transfer protein 3 OS=Prunus dulcis OX=3755 PE=2 SV=1 && PF00234:Protease inhibitor/seed storage/LTP family	MYB_related	172	92	131	137	198	0	10	2	0	3	34.3802	19.9498	29.0248	26.8029	46.4803	0	2.43382	0.519569	0	1.01841
MS_gene074124	230.699	752.626	429.571	1003.11	1035.02	83.6913	59.6158	91.6755	62.2674	56.3745	690.206	70.7249	3.28528	4.99201e-14	1.03651e-10	MS_gene074124	chr6.1	6650915	6656313	-	1368	protein_coding	- && sp|Q9FKS8|LHT1_ARATH Lysine histidine transporter 1 OS=Arabidopsis thaliana OX=3702 GN=LHT1 PE=1 SV=1 && PF01490:Transmembrane amino acid transporter protein	MYB_related	278	836	467	1235	1062	99	59	85	67	40	15.3543	50.0914	28.5904	66.7626	68.8865	5.57012	3.96776	6.10152	4.14424	3.75204
MS_gene033536	76.3466	368.21	235.482	750.506	210.513	14.3712	3.03131	3.23561	23.2341	8.45618	328.212	10.4657	4.95746	5.66603e-14	1.14378e-10	MS_gene033536	chr7.3	26578805	26580746	+	978	protein_coding	- && sp|K7NBW3|74AC1_SIRGR Mogroside IE synthase OS=Siraitia grosvenorii OX=190515 GN=UGT74AC1 PE=1 SV=1 && -	CO-like	92	409	256	924	216	17	3	3	25	6	7.10757	34.279	21.9225	69.8692	19.5979	1.33791	0.282203	0.301222	2.163	0.787238
MS_gene28555	102.072	214.264	79.1074	194.124	127.672	5.91757	8.08349	0	0	0	143.448	2.80021	5.61788	6.0409e-14	1.1865e-10	MS_gene28555	chr8.4	27377950	27381030	-	2412	protein_coding	- && sp|Q9FKZ1|DRL42_ARATH Probable disease resistance protein At5g66900 OS=Arabidopsis thaliana OX=3702 GN=At5g66900 PE=3 SV=1 && PF00931:NB-ARC domain	SBP	123	238	86	239	131	7	8	0	0	0	3.85301	8.08803	2.98614	7.32779	4.81936	0.223376	0.305135	0	0	0
MS_gene039314	96.2631	277.283	240.082	149.451	106.231	0	9.09393	0	0	0	173.862	1.81879	6.56005	6.4496e-14	1.23344e-10	MS_gene039314	chr2.2	19524244	19524809	+	483	protein_coding	- && sp|G7LCV1|KI106_MEDTR Kunitz type trypsin inhibitor 106 OS=Medicago truncatula OX=3880 GN=KPI106 PE=1 SV=1 && PF00197:Trypsin and protease inhibitor	-	116	308	261	184	109	0	9	0	0	0	18.1461	52.2693	45.2566	28.1724	20.0251	0	1.71425	0	0	0
MS_gene002413	35.6837	45.0135	114.062	57.6687	160.808	0	0	0	0	1.40936	82.6472	0.281873	8.17916	8.17759e-14	1.5238e-10	MS_gene002413	chr2.4	71395543	71401672	+	1101	protein_coding	- && sp|Q06215|PPO_VICFA Polyphenol oxidase A1, chloroplastic OS=Vicia faba OX=3906 PE=1 SV=1 && PF00264:Common central domain of tyrosinase|PF12143:Protein of unknown function (DUF_B2219)	bZIP	43	50	124	71	165	0	0	0	0	1	2.95089	3.72242	9.43243	4.76896	13.2982	0	0	0	0	0.116548
MS_gene50712	5168.33	4749.82	6643.18	5420.86	6718.87	21751.3	15378.8	24547.5	21794.5	20557	5740.21	20805.8	-1.85783	8.74652e-14	1.58907e-10	MS_gene50712	chr4.3	33861249	33863978	-	1203	protein_coding	- && sp|Q01516|ALFC1_PEA Fructose-bisphosphate aldolase 1, chloroplastic (Fragment) OS=Pisum sativum OX=3888 PE=1 SV=1 && PF00274:Fructose-bisphosphate aldolase class-I	ERF	6228	5276	7222	6674	6894	25730	15220	22760	23451	14586	391.161	359.486	502.783	410.273	508.512	1646.23	1163.93	1857.85	1649.5	1555.84
MS_gene003286	1284.61	1368.41	1180.17	1365.37	1980.38	65.0932	232.4	78.7331	125.464	273.417	1435.79	155.021	3.21439	1.00574e-13	1.78266e-10	MS_gene003286	chr2.4	59692470	59694971	-	1062	protein_coding	- && sp|Q9LEH3|PER15_IPOBA Peroxidase 15 OS=Ipomoea batatas OX=4120 GN=pod PE=1 SV=1 && PF00141:Peroxidase	NAC	1548	1520	1283	1681	2032	77	230	73	135	194	110.133	117.317	101.179	117.057	169.783	5.58061	19.9243	6.74999	10.7564	23.4407
MS_gene01685	289.619	822.847	1393.58	1022.6	464.883	16.062	77.8036	79.8116	46.4682	69.0588	798.706	57.8408	3.79118	1.47545e-13	2.55296e-10	MS_gene01685	chr2.4	72721483	72721953	-	471	protein_coding	- && sp|Q9ZNS4|PRB1_ARATH Pathogenesis-related protein 1 OS=Arabidopsis thaliana OX=3702 GN=PRB1 PE=2 SV=1 && PF00188:Cysteine-rich secretory protein family	FAR1	349	914	1515	1259	477	19	77	74	50	49	55.9857	159.063	269.39	197.678	89.8655	3.10491	15.0401	15.4282	8.98267	13.3496
MS_gene39508	0	17.1051	0	160.823	0	0	0	0	0	0	35.5856	0	22.3613	1.52383e-13	2.57534e-10	MS_gene39508	chr4.2	22748212	22748661	+	450	protein_coding	- && sp|P27880|HSP12_MEDSA 18.2 kDa class I heat shock protein OS=Medicago sativa OX=3879 GN=HSP18.2 PE=2 SV=1 && PF00011:Hsp20/alpha crystallin family	NF-YB	0	19	0	198	0	0	0	0	0	0	0	3.46086	0	32.5391	0	0	0	0	0	0
MS_gene41718	234.849	202.561	189.49	134.019	252.421	768.438	1146.85	939.405	692.376	894.946	202.668	888.402	-2.13243	2.31177e-13	3.81821e-10	MS_gene41718	chr7.2	22255121	22256883	+	1062	protein_coding	- && sp|Q94AQ8|PNSB2_ARATH Photosynthetic NDH subunit of subcomplex B 2, chloroplastic OS=Arabidopsis thaliana OX=3702 GN=PNSB2 PE=2 SV=1 && -	-	283	225	206	165	259	909	1135	871	745	635	20.1342	17.3661	16.2454	11.4898	21.6407	65.8802	98.322	80.5376	59.3592	76.726
MS_gene43994	2385	3254.48	4055.63	7362.1	7480.03	399.013	664.867	799.195	489.775	218.451	4907.45	514.26	3.25404	2.53758e-13	4.09803e-10	MS_gene43994	chr1.3	57143465	57146206	-	384	protein_coding	- && sp|P29062|PR4A_TOBAC Pathogenesis-related protein PR-4A OS=Nicotiana tabacum OX=4097 PE=2 SV=1 && PF00967:Barwin family	-	2874	3615	4409	9064	7675	472	658	741	527	155	565.494	771.65	961.608	1745.59	1773.55	94.6077	157.643	189.492	116.128	51.7957
MS_gene04024	93.7735	115.235	81.8669	66.6033	5.84758	0	0	0	0	0	72.6652	0	8.57212	4.46939e-13	7.06086e-10	MS_gene04024	chr3.3	50772201	50773040	+	840	protein_coding	- && sp|Q01807|LEC2_MEDTR Truncated lectin 2 OS=Medicago truncatula OX=3880 GN=LEC2 PE=3 SV=1 && PF00139:Legume lectin domain	bHLH	113	128	89	82	6	0	0	0	0	0	10.1642	12.4903	8.8736	7.21917	0.633822	0	0	0	0	0
MS_gene60564	505.381	306.992	244.681	797.615	616.92	16.062	32.334	21.5707	45.5388	84.5618	494.318	40.0135	3.63831	4.65832e-13	7.20276e-10	MS_gene60564	chr1.2	69008399	69008812	+	414	protein_coding	- && sp|Q1S9I9|H2B1_MEDTR Probable histone H2B.1 OS=Medicago truncatula OX=3880 PE=3 SV=3 && PF00125:Core histone H2A/H2B/H3/H4	-	609	341	266	982	633	19	32	20	49	60	111.145	67.5145	53.8109	175.414	135.675	3.53239	7.11098	4.74389	10.015	18.5971
MS_gene27001	26.5553	89.1267	19.3169	90.1582	46.7806	0	0	0	0	0	54.3876	0	8.1541	6.86573e-13	1.02891e-09	MS_gene27001	chr1.3	2322284	2324145	+	1044	protein_coding	- && sp|Q96512|PER9_ARATH Peroxidase 9 OS=Arabidopsis thaliana OX=3702 GN=PER9 PE=1 SV=1 && PF00141:Peroxidase	NAC	32	99	21	111	48	0	0	0	0	0	2.31591	7.77281	1.68464	7.86276	4.07977	0	0	0	0	0
MS_gene024093	190.866	397.019	325.628	792.742	545.774	27.0517	41.4279	34.5131	25.0928	1.40936	450.406	25.899	4.11096	6.93757e-13	1.02891e-09	MS_gene024093	chr7.4	25584328	25586468	+	1029	protein_coding	- && sp|K7NBW3|74AC1_SIRGR Mogroside IE synthase OS=Siraitia grosvenorii OX=190515 GN=UGT74AC1 PE=1 SV=1 && -	-	230	441	354	976	560	32	41	32	27	1	16.8883	35.1291	28.8122	70.1434	48.2912	2.39359	3.66563	3.05379	2.22026	0.124703
MS_gene011597	6.63883	48.6146	111.302	133.207	63.3488	0	0	0	0	0	72.6222	0	8.57085	7.63648e-13	1.10992e-09	MS_gene011597	chr8.1	23157502	23166351	+	2466	protein_coding	- && sp|Q9M7K4|POT5_ARATH Potassium transporter 5 OS=Arabidopsis thaliana OX=3702 GN=POT5 PE=1 SV=1 && PF02705:K+ potassium transporter	NF-X1	8	54	121	164	65	0	0	0	0	0	0.245115	1.79491	4.10943	4.91817	2.33892	0	0	0	0	0
MS_gene02732	149.374	244.873	186.73	307.837	141.317	10.9898	21.2192	1.07854	8.36427	0	206.026	8.33035	4.59891	8.21103e-13	1.17002e-09	MS_gene02732	chr2.3	58499229	58500533	-	1305	protein_coding	- && sp|Q9SA85|BBE8_ARATH Berberine bridge enzyme-like 8 OS=Arabidopsis thaliana OX=3702 GN=At1g30700 PE=2 SV=1 && PF08031:Berberine and berberine like|PF01565:FAD binding domain	GRAS	180	272	203	379	145	13	21	1	9	0	10.4216	17.0845	13.0279	21.4774	9.85946	0.766741	1.48043	0.0752479	0.583564	0
MS_gene32576	120.329	140.442	183.971	252.605	354.753	33.8147	23.24	8.62829	9.29364	12.6843	210.42	17.5322	3.57201	9.04686e-13	1.24817e-09	MS_gene32576	chr8.4	48458138	48459417	-	880	protein_coding	- && sp|A0A3Q7HH64|JA2L_SOLLC NAC domain-containing protein JA2L OS=Solanum lycopersicum OX=4081 GN=JA2L PE=2 SV=1 && PF02365:No apical meristem (NAM) protein	NAC	145	156	200	311	364	40	23	8	10	9	12.4497	14.5307	19.0343	26.1355	36.7041	3.49859	2.4045	0.892714	0.961554	1.31236
MS_gene024334	1671.33	1802.34	1875.58	2405.84	1829.32	8933.84	5515.97	5724.87	9272.26	7210.3	1916.88	7331.45	-1.93534	9.10295e-13	1.24817e-09	MS_gene024334	chr7.2	22903843	22906875	+	1215	protein_coding	- && sp|P12858|G3PA_PEA Glyceraldehyde-3-phosphate dehydrogenase A, chloroplastic OS=Pisum sativum OX=3888 GN=GAPA PE=1 SV=2 && PF02800:Glyceraldehyde 3-phosphate dehydrogenase, C-terminal domain|PF00044:Glyceraldehyde 3-phosphate dehydrogenase, NAD binding domain	Trihelix	2014	2002	2039	2962	1877	10568	5459	5308	9977	5116	125.244	135.061	140.55	180.286	137.083	669.472	413.349	429.002	694.832	540.316
MS_gene50618	146.054	73.8221	57.9508	87.7215	52.6282	3.38147	0	0	5.57618	0	83.6354	1.79153	5.43289	9.70832e-13	1.30652e-09	MS_gene50618	chr1.2	53477855	53480027	-	1029	protein_coding	- && sp|P24397|HY6H_HYONI Hyoscyamine 6-dioxygenase OS=Hyoscyamus niger OX=4079 GN=H6H PE=1 SV=1 && PF03171:2OG-Fe(II) oxygenase superfamily|PF14226:non-haem dioxygenase in morphine synthesis N-terminal	HB-other	176	82	63	108	54	4	0	0	6	0	12.9232	6.53193	5.1276	7.76177	4.65665	0.299199	0	0	0.493392	0
MS_gene013713	27.3852	112.534	54.2713	59.2932	111.104	1.69073	0	1.07854	0	2.81873	72.9175	1.1176	6.12567	1.04084e-12	1.37527e-09	MS_gene013713	chr3.4	82019668	82032131	+	2784	protein_coding	- && sp|Q9LPL5|ODBA1_ARATH 2-oxoisovalerate dehydrogenase subunit alpha 1, mitochondrial OS=Arabidopsis thaliana OX=3702 GN=At1g21400 PE=2 SV=1 && PF00676:Dehydrogenase E1 component|PF13041:PPR repeat family	bHLH	33	125	59	73	114	2	0	1	0	2	0.895606	3.68031	1.77489	1.93913	3.63355	0.0552938	0	0.0352725	0	0.0921837
MS_gene85220	30.7046	186.356	123.26	404.493	105.256	6.76293	2.02087	1.07854	0	8.45618	170.014	3.66371	5.56951	1.43781e-12	1.83379e-09	MS_gene85220	chr2.4	4424878	4429123	+	1740	protein_coding	- && sp|Q43089|INV1_PEA Beta-fructofuranosidase, cell wall isozyme OS=Pisum sativum OX=3888 GN=BFRUCT1 PE=2 SV=1 && PF00251:Glycosyl hydrolases family 32 N-terminal domain|PF08244:Glycosyl hydrolases family 32 C terminal	-	37	207	134	498	108	8	2	1	0	6	1.60666	9.75134	6.44977	21.1657	5.5077	0.35388	0.105745	0.0564359	0	0.442482
MS_gene069381	117.839	198.96	82.7868	198.998	156.91	12.6805	20.2087	24.8063	5.57618	9.86555	151.099	14.6275	3.36898	1.43833e-12	1.83379e-09	MS_gene069381	chr2.3	17846906	17848685	-	1077	protein_coding	- && sp|A0A3Q7HH64|JA2L_SOLLC NAC domain-containing protein JA2L OS=Solanum lycopersicum OX=4081 GN=JA2L PE=2 SV=1 && PF02365:No apical meristem (NAM) protein	NAC	142	221	90	245	161	15	20	23	6	7	9.96196	16.8198	6.99867	16.823	13.2649	1.07199	1.70842	2.09709	0.471402	0.834019
MS_gene019285	203.314	215.165	258.479	708.27	1299.14	13.5259	45.4697	36.6702	18.5873	40.8715	536.873	31.0249	4.11873	1.73551e-12	2.17453e-09	MS_gene019285	chr5.4	4878234	4878959	-	726	protein_coding	- && sp|P50700|OSL3_ARATH Osmotin-like protein OSM34 OS=Arabidopsis thaliana OX=3702 GN=OSM34 PE=2 SV=2 && PF00314:Thaumatin family	ARF	245	239	281	872	1333	16	45	34	20	29	25.4977	26.9839	32.4159	88.8244	162.925	1.69629	5.70237	4.59883	2.33104	5.12572
MS_gene059044	66.3883	300.69	299.872	636.793	159.834	6.76293	0	10.7854	10.223	21.1405	292.715	9.78235	4.92676	1.84301e-12	2.27009e-09	MS_gene059044	chr2.4	56015719	56016378	-	477	protein_coding	- && sp|P14710|DRR3_PEA Disease resistance response protein Pi49 OS=Pisum sativum OX=3888 GN=DRR49A PE=2 SV=1 && PF00407:Pathogenesis-related protein Bet v I family	-	80	334	326	784	164	8	0	10	11	15	12.672	57.3946	57.2385	121.549	30.5085	1.29088	0	2.05867	1.95133	4.03521
MS_gene28584	317.004	299.79	128.779	155.949	89.6629	20.2888	26.2714	24.8063	11.1524	11.2749	198.237	18.7588	3.39653	1.94224e-12	2.35244e-09	MS_gene28584	chr8.4	26974903	26978715	+	2454	protein_coding	- && sp|Q9FKZ1|DRL42_ARATH Probable disease resistance protein At5g66900 OS=Arabidopsis thaliana OX=3702 GN=At5g66900 PE=3 SV=1 && PF00931:NB-ARC domain	C3H	382	333	140	192	92	24	26	23	12	8	11.7615	11.1228	4.77796	5.78601	3.32666	0.752753	0.974717	0.920361	0.413774	0.41832
MS_gene002179	263.064	82.8248	86.4662	142.141	441.492	10.9898	3.03131	14.021	1.85873	0	203.198	5.98015	5.06187	2.07937e-12	2.47725e-09	MS_gene002179	chr2.2	71709956	71713492	-	1335	protein_coding	- && sp|Q9ZQI7|ALD1_ARATH Aminotransferase ALD1, chloroplastic OS=Arabidopsis thaliana OX=3702 GN=ALD1 PE=1 SV=2 && PF00155:Aminotransferase class I and II	M-type_MADS	317	92	94	175	453	13	3	13	2	0	17.9411	5.64872	5.89706	9.69414	30.1101	0.749511	0.206738	0.95624	0.126767	0
MS_gene54593	29.0449	21.6065	68.0691	41.424	38.9839	0	0	0	0	0	39.8257	0	7.70367	2.92351e-12	3.42673e-09	MS_gene54593	chr4.3	37776921	37780470	+	1458	protein_coding	- && sp|P26205|BGLT_TRIRP Cyanogenic beta-glucosidase (Fragment) OS=Trifolium repens OX=3899 GN=LI PE=1 SV=1 && PF00232:Glycosyl hydrolase family 1	EIL	35	24	74	51	40	0	0	0	0	0	1.81377	1.34926	4.25073	2.58681	2.43443	0	0	0	0	0
MS_gene74444	93.7735	38.7116	39.5537	14.6202	46.7806	0	0	0	0	0	46.6879	0	7.9336	3.16392e-12	3.64966e-09	MS_gene74444	chr6.4	164198	165289	-	810	protein_coding	- && sp|Q5C9I9|ISPD_MENPI (-)-isopiperitenol/(-)-carveol dehydrogenase, mitochondrial OS=Mentha piperita OX=34256 PE=1 SV=1 && PF13561:Enoyl-(Acyl carrier protein) reductase	Whirly	113	43	43	18	48	0	0	0	0	0	10.5406	4.35138	4.44603	1.64339	5.25838	0	0	0	0	0
MS_gene04548	214.102	434.83	343.105	219.304	119.875	0	15.1566	11.8639	0	1.40936	266.243	5.68596	5.55218	3.37868e-12	3.83649e-09	MS_gene04548	chr3.1	47416880	47417719	+	840	protein_coding	- && sp|Q01807|LEC2_MEDTR Truncated lectin 2 OS=Medicago truncatula OX=3880 GN=LEC2 PE=3 SV=1 && PF00139:Legume lectin domain	TALE	258	483	373	270	123	0	15	11	0	1	23.2067	47.1315	37.1893	23.7704	12.9934	0	1.64283	1.28593	0	0.152762
MS_gene69856	170.12	15.3046	147.177	152.7	168.605	0	0	0	5.57618	0	130.781	1.11524	6.78864	3.51311e-12	3.92777e-09	MS_gene69856	chr2.2	13661242	13665258	+	1020	protein_coding	- && sp|Q3AF07|DNAJ_CARHZ Chaperone protein DnaJ OS=Carboxydothermus hydrogenoformans (strain ATCC BAA-161 / DSM 6008 / Z-2901) OX=246194 GN=dnaJ PE=3 SV=1 && PF00226:DnaJ domain|PF13370:4Fe-4S single cluster domain of Ferredoxin I	NAC	205	17	160	188	173	0	0	0	6	0	15.1854	1.36613	13.1374	13.6305	15.0502	0	0	0	0.497745	0
MS_gene47590	7.46869	76.5229	27.5956	110.464	85.7645	0	0	0	0	0	61.5632	0	8.3324	3.57838e-12	3.94012e-09	MS_gene47590	chr5.1	71830701	71830952	+	156	protein_coding	- && - && -	-	9	85	30	136	88	0	0	0	0	0	4.35903	44.6619	16.1059	64.4714	50.0557	0	0	0	0	0
MS_gene013728	66.3883	361.909	387.258	488.966	234.878	12.6805	3.03131	38.8273	7.43491	11.2749	307.88	14.6498	4.39676	5.25569e-12	5.70062e-09	MS_gene013728	chr3.4	81887344	81890553	+	2262	protein_coding	- && sp|Q9LMP1|WAK2_ARATH Wall-associated receptor kinase 2 OS=Arabidopsis thaliana OX=3702 GN=WAK2 PE=1 SV=1 && PF00069:Protein kinase domain|PF13947:Wall-associated receptor kinase galacturonan-binding|PF07645:Calcium-binding EGF domain	bHLH	80	402	421	602	241	15	3	36	8	8	2.6722	14.5672	15.5876	19.6814	9.45409	0.510404	0.122014	1.56284	0.299263	0.453828
MS_gene41122	14.1075	147.644	68.0691	376.065	263.141	0	1.01044	6.47121	0	0	173.805	1.49633	6.87845	6.33479e-12	6.77003e-09	MS_gene41122	chr4.1	35995960	35997825	-	804	protein_coding	- && sp|P0DKI3|TRNH1_ARATH Tropinone reductase homolog At1g07440 OS=Arabidopsis thaliana OX=3702 GN=At1g07440 PE=1 SV=1 && PF13561:Enoyl-(Acyl carrier protein) reductase	NAC	17	164	74	463	270	0	1	6	0	0	1.59759	16.7198	7.70841	42.587	29.7991	0	0.114426	0.732825	0	0
MS_gene02085	165.141	261.078	228.124	216.055	305.049	7.6083	51.5323	10.7854	23.2341	15.503	235.089	21.7326	3.43348	6.66984e-12	7.02479e-09	MS_gene02085	chr2.2	58042606	58045105	-	1062	protein_coding	- && sp|Q9LEH3|PER15_IPOBA Peroxidase 15 OS=Ipomoea batatas OX=4120 GN=pod PE=1 SV=1 && PF00141:Peroxidase	M-type_MADS	199	290	248	266	313	9	51	10	25	11	14.158	22.3829	19.5576	18.5229	26.1526	0.652279	4.41799	0.924657	1.99192	1.32911
MS_gene00249	27.3852	75.6227	42.3132	60.9177	64.3234	2.5361	0	2.15707	2.78809	0	54.1124	1.49625	5.0856	7.93933e-12	8.22169e-09	MS_gene00249	chr2.1	57363643	57364194	-	552	protein_coding	- && sp|P33154|PR1_ARATH Pathogenesis-related protein 1 OS=Arabidopsis thaliana OX=3702 GN=At2g14610 PE=1 SV=1 && PF00188:Cysteine-rich secretory protein family	HD-ZIP	33	84	46	75	66	3	0	2	3	0	4.51697	12.4734	6.97923	10.0479	10.6096	0.41831	0	0.355792	0.459873	0
MS_gene92118	93.7735	175.553	65.3096	200.622	156.91	0	0	12.9424	1.85873	1.40936	138.434	3.2421	5.43755	8.03253e-12	8.22169e-09	MS_gene92118	chr8.3	65040601	65043580	-	672	protein_coding	- && sp|Q9LTH7|ACH12_ARATH 1-aminocyclopropane-1-carboxylate oxidase homolog 12 OS=Arabidopsis thaliana OX=3702 GN=At5g59540 PE=2 SV=1 && PF14226:non-haem dioxygenase in morphine synthesis N-terminal	C3H	113	195	71	247	161	0	0	12	2	1	12.7052	23.7853	8.84867	27.1819	21.2595	0	0	1.75355	0.251835	0.190952
MS_gene047350	1107.03	725.618	760.719	966.56	1294.26	211.342	297.068	134.817	158.921	114.158	970.837	183.261	2.40342	8.5655e-12	8.64545e-09	MS_gene047350	chr2.3	70401901	70402695	+	795	protein_coding	- && - && -	-	1334	806	827	1190	1328	250	294	125	171	81	126.783	83.1019	87.1219	110.696	148.227	24.2041	34.022	15.44	18.2006	13.0741
MS_gene003902	11.618	93.6281	30.3552	89.3459	26.3141	0	0	0	0	0	50.2522	0	8.04006	1.23145e-11	1.22591e-08	MS_gene003902	chr4.4	39591150	39594524	+	1776	protein_coding	- && sp|B8AVF0|BGL12_ORYSI Beta-glucosidase 12 OS=Oryza sativa subsp. indica OX=39946 GN=BGLU12 PE=3 SV=1 && PF00232:Glycosyl hydrolase family 1	TCP	14	104	33	110	27	0	0	0	0	0	0.595604	4.79992	1.55618	4.58039	1.34901	0	0	0	0	0
MS_gene44571	46.4718	386.216	183.051	99.0928	40.9331	0	1.01044	7.54975	0	0	151.153	1.71204	6.48236	1.33647e-11	1.31249e-08	MS_gene44571	chr1.3	20590069	20592497	-	962	protein_coding	- && sp|P93324|CHOMT_MEDSA Isoliquiritigenin 2'-O-methyltransferase OS=Medicago sativa OX=3879 PE=1 SV=1 && PF00891:O-methyltransferase domain	-	56	429	199	122	42	0	1	7	0	0	4.3983	36.5532	17.3248	9.37858	3.87409	0	0.0956323	0.714542	0	0
MS_gene037184	4.97913	87.3262	55.1912	86.097	38.0093	0	0	0	0	0	54.3206	0	8.15196	1.41654e-11	1.34888e-08	MS_gene037184	chr2.3	48204609	48207814	+	1680	protein_coding	- && sp|Q9ZUF4|RIPK_ARATH Serine/threonine-protein kinase RIPK OS=Arabidopsis thaliana OX=3702 GN=RIPK PE=1 SV=1 && PF07714:Protein tyrosine kinase	WRKY	6	97	60	106	39	0	0	0	0	0	0.269845	4.73266	2.9911	4.66605	2.05992	0	0	0	0	0
MS_gene039852	14.9374	52.2157	96.5846	63.3544	14.619	0	0	0	0	0	48.3422	0	7.98378	1.42764e-11	1.34888e-08	MS_gene039852	chr3.3	13355886	13360546	-	1116	protein_coding	- && sp|P93324|CHOMT_MEDSA Isoliquiritigenin 2'-O-methyltransferase OS=Medicago sativa OX=3879 PE=1 SV=1 && PF00891:O-methyltransferase domain|PF08100:Dimerisation domain	-	18	58	105	78	15	0	0	0	0	0	1.21865	4.25997	7.87978	5.16872	1.19268	0	0	0	0	0
MS_gene52411	175.099	113.434	41.3934	190.063	155.935	11.8351	18.1879	16.178	9.29364	14.0936	135.185	13.9177	3.28501	1.42921e-11	1.34888e-08	MS_gene52411	chr2.3	54626365	54628147	-	906	protein_coding	- && - && PF12348:CLASP N terminal	HD-ZIP	211	126	45	234	160	14	18	15	10	10	17.5965	11.3995	4.15981	19.1003	15.6707	1.18937	1.82778	1.6258	0.933959	1.41633
MS_gene20414	107.051	100.83	140.738	193.312	197.843	21.9795	32.334	18.3351	10.223	22.5498	147.955	21.0843	2.81388	1.66524e-11	1.55149e-08	MS_gene20414	chr6.4	39695753	39696742	-	990	protein_coding	- && sp|Q0ZPV7|CXE1_ACTER Carboxylesterase 1 OS=Actinidia eriantha OX=165200 GN=CXE1 PE=1 SV=1 && PF07859:alpha/beta hydrolase fold	GRAS	129	112	153	238	203	26	32	17	11	16	9.84525	9.27312	12.9433	17.7785	18.1952	2.02141	2.97368	1.68624	0.940186	2.07385
MS_gene21355	618.241	209.763	432.331	432.109	261.192	54.1035	70.7306	18.3351	64.1261	35.2341	390.727	48.5059	3.00555	1.84673e-11	1.6988e-08	MS_gene21355	chr1.4	71363422	71368202	-	1731	protein_coding	- && sp|Q05046|CH62_CUCMA Chaperonin CPN60-2, mitochondrial OS=Cucurbita maxima OX=3661 GN=CPN60-2 PE=1 SV=1 && PF00118:TCP-1/cpn60 chaperonin family	bHLH	745	233	470	532	268	64	70	17	69	25	32.5186	11.0332	22.74	22.7283	13.7383	2.84576	3.72032	0.964399	3.37294	1.85326
MS_gene83604	74.6869	91.8275	204.207	623.797	93.5613	5.0722	15.1566	12.9424	13.9405	5.63745	217.616	10.5498	4.36215	1.93467e-11	1.73863e-08	MS_gene83604	chr2.2	1474175	1475355	+	954	protein_coding	- && sp|Q9SAH7|WRK40_ARATH Probable WRKY transcription factor 40 OS=Arabidopsis thaliana OX=3702 GN=WRKY40 PE=1 SV=1 && PF03106:WRKY DNA -binding domain	WRKY	90	102	222	768	96	6	15	12	15	4	7.12798	8.76385	19.4892	59.534	8.92932	0.484082	1.44651	1.2352	1.33045	0.538028
MS_gene35104	40.6629	82.8248	71.7486	38.9873	79.9169	0	0	3.23561	0	0	62.8281	0.647121	6.65091	1.93787e-11	1.73863e-08	MS_gene35104	chr4.4	19903678	19905000	-	1323	protein_coding	- && sp|O64743|BBE15_ARATH Berberine bridge enzyme-like 15 OS=Arabidopsis thaliana OX=3702 GN=MEE23 PE=1 SV=1 && PF08031:Berberine and berberine like|PF01565:FAD binding domain	GRAS	49	92	78	48	82	0	0	3	0	0	2.79839	5.69995	4.93769	2.68308	5.49983	0	0	0.222672	0	0
MS_gene000238	54.7704	319.596	428.652	445.105	274.836	13.5259	1.01044	20.4922	0	2.81873	304.592	7.56944	5.32254	1.9659e-11	1.74227e-08	MS_gene000238	chr2.3	23058431	23058996	+	483	protein_coding	- && sp|G7LCV1|KI106_MEDTR Kunitz type trypsin inhibitor 106 OS=Medicago truncatula OX=3880 GN=KPI106 PE=1 SV=1 && PF00197:Trypsin and protease inhibitor	-	66	355	466	548	282	16	1	19	0	2	10.3245	60.2455	80.8031	83.9046	51.8081	2.5497	0.190473	3.86288	0	0.531345
MS_gene061576	132.777	150.345	114.982	138.892	137.418	38.0415	31.3235	21.5707	34.3865	29.5966	134.883	30.9838	2.11621	2.24956e-11	1.96964e-08	MS_gene061576	chr3.2	60050756	60051868	-	1113	protein_coding	- && - && -	-	160	167	125	171	141	45	31	20	37	21	10.8617	12.2988	9.40598	11.362	11.2414	3.11195	2.5624	1.76457	2.81295	2.42113
MS_gene032540	504.551	589.677	1302.51	3629.88	585.733	32.1239	100.033	116.482	77.1372	122.615	1322.47	89.6782	3.88464	2.32664e-11	2.01287e-08	MS_gene032540	chr7.2	75212145	75214794	-	1947	protein_coding	- && sp|Q9LHA8|HS704_ARATH Heat shock 70 kDa protein 4 OS=Arabidopsis thaliana OX=3702 GN=HSP70-4 PE=1 SV=1 && PF00012:Hsp70 protein	TCP	608	655	1416	4469	601	38	99	108	83	87	23.5945	27.5752	60.9097	169.745	27.3908	1.50222	4.67788	5.44707	3.60718	5.73386
MS_gene95351	124.478	192.658	205.127	177.88	145.215	33.8147	48.501	26.9634	35.3158	21.1405	169.072	33.1471	2.34212	2.522e-11	2.15622e-08	MS_gene95351	chr1.3	18253790	18257602	+	3318	protein_coding	- && - && PF01190:Pollen proteins Ole e I like|PF04554:Extensin-like region	-	150	214	223	219	149	40	48	25	38	15	3.41576	5.28665	5.62882	4.88113	3.98479	0.927896	1.3309	0.739892	0.969088	0.580107
MS_gene44941	60.5794	80.124	27.5956	48.7341	54.5774	0	2.02087	3.23561	0	0	54.3221	1.0513	5.71199	2.58029e-11	2.16195e-08	MS_gene44941	chr8.1	28163734	28167314	-	2439	protein_coding	- && sp|Q9SZA7|DRL29_ARATH Probable disease resistance protein At4g33300 OS=Arabidopsis thaliana OX=3702 GN=At4g33300 PE=2 SV=3 && PF00931:NB-ARC domain	WRKY	73	89	30	60	56	0	2	3	0	0	2.26143	2.99103	1.03015	1.81925	2.03738	0	0.0754393	0.120785	0	0
MS_gene050380	80.4959	11.7035	147.177	90.9704	208.564	0	0	3.23561	0	4.22809	107.782	1.49274	6.3242	2.5882e-11	2.16195e-08	MS_gene050380	chr5.2	3755507	3756232	-	726	protein_coding	- && sp|P50700|OSL3_ARATH Osmotin-like protein OSM34 OS=Arabidopsis thaliana OX=3702 GN=OSM34 PE=2 SV=2 && PF00314:Thaumatin family	ARF	97	13	160	112	214	0	0	3	0	3	10.095	1.46774	18.4575	11.4086	26.1561	0	0	0.405779	0	0.530247
MS_gene019151	712.845	1098.33	744.161	784.62	928.791	3001.05	2307.84	2390.04	2729.54	2728.53	853.749	2631.4	-1.62408	2.69548e-11	2.22598e-08	MS_gene019151	chr3.3	36601499	36605780	-	1045	protein_coding	- && sp|Q94A68|Y1669_ARATH Uncharacterized oxidoreductase At1g06690, chloroplastic OS=Arabidopsis thaliana OX=3702 GN=At1g06690 PE=1 SV=1 && PF00248:Aldo/keto reductase family	HD-ZIP	859	1220	809	966	953	3550	2284	2216	2937	1936	62.1082	95.6944	64.8367	68.3618	80.923	261.474	201.076	208.237	237.818	237.729
MS_gene057014	42.3226	100.83	71.7486	155.137	83.8153	3.38147	5.05218	3.23561	0.929364	14.0936	90.7707	5.33845	4.15911	3.32006e-11	2.71096e-08	MS_gene057014	chr2.1	4709328	4712764	+	1728	protein_coding	- && sp|Q43089|INV1_PEA Beta-fructofuranosidase, cell wall isozyme OS=Pisum sativum OX=3888 GN=BFRUCT1 PE=2 SV=1 && PF08244:Glycosyl hydrolases family 32 C terminal|PF00251:Glycosyl hydrolases family 32 N-terminal domain	-	51	112	78	191	86	4	5	3	1	10	2.22997	5.31273	3.78042	8.17414	4.41621	0.178169	0.266199	0.170484	0.048968	0.742591
MS_gene88064	16.5971	86.4259	18.3971	107.215	19.4919	0	0	0	0	0	49.6254	0	8.02233	3.40749e-11	2.75144e-08	MS_gene88064	chr7.1	69572681	69574864	+	1431	protein_coding	- && sp|P93149|C93B1_GLYEC Licodione synthase OS=Glycyrrhiza echinata OX=46348 GN=CYP93B1 PE=1 SV=2 && PF00067:Cytochrome P450	B3	20	96	20	132	20	0	0	0	0	0	1.056	5.49889	1.17052	6.82161	1.24018	0	0	0	0	0
MS_gene44944	136.926	45.9138	48.7522	8.12236	22.4157	0	0	0	0	0	52.426	0	8.10124	3.76996e-11	3.01066e-08	MS_gene44944	chr8.1	28196489	28199837	-	2457	protein_coding	- && sp|Q9FKZ1|DRL42_ARATH Probable disease resistance protein At5g66900 OS=Arabidopsis thaliana OX=3702 GN=At5g66900 PE=3 SV=1 && PF00931:NB-ARC domain	SBP	165	51	53	10	23	0	0	0	0	0	5.07401	1.70141	1.80659	0.300987	0.83065	0	0	0	0	0
MS_gene048817	57.2599	54.0162	216.166	76.3502	14.619	0	0	0	0.929364	1.40936	83.6822	0.467745	7.62078	3.97945e-11	3.14342e-08	MS_gene048817	chr4.3	5900013	5901371	-	864	protein_coding	- && sp|Q7XSQ9|PIP12_ORYSJ Probable aquaporin PIP1-2 OS=Oryza sativa subsp. japonica OX=39947 GN=PIP1-2 PE=2 SV=3 && PF00230:Major intrinsic protein	C3H	69	60	235	94	15	0	0	0	1	1	6.03403	5.69221	22.7794	8.04575	1.54054	0	0	0	0.097936	0.148518
MS_gene50736	160.992	81.9246	68.989	86.9092	50.679	5.91757	10.1044	0	0.929364	4.22809	89.8987	4.23588	4.4007	4.87844e-11	3.81211e-08	MS_gene50736	chr4.3	34208367	34213296	+	2517	protein_coding	- && sp|Q5JKB0|MCM4_ORYSJ DNA replication licensing factor MCM4 OS=Oryza sativa subsp. japonica OX=39947 GN=MCM4 PE=3 SV=2 && PF14551:MCM N-terminal domain|PF00493:MCM P-loop domain|PF17207:MCM OB domain|PF17855:MCM AAA-lid domain	-	194	91	75	107	52	7	10	0	1	3	5.82359	2.96348	2.49555	3.14379	1.83322	0.214058	0.365508	0	0.0336181	0.152944
MS_gene20485	117.839	257.477	112.222	201.434	428.823	21.9795	37.3862	26.9634	9.29364	15.503	223.559	22.2251	3.32794	5.3772e-11	4.15714e-08	MS_gene20485	chr6.3	5888964	5919974	+	5970	protein_coding	- && sp|Q08435|PMA1_NICPL Plasma membrane ATPase 1 OS=Nicotiana plumbaginifolia OX=4092 GN=PMA1 PE=2 SV=1 && PF00328:Histidine phosphatase superfamily (branch 2)|PF00690:Cation transporter/ATPase, N-terminus|PF00122:E1-E2 ATPase|PF18086:Diphosphoinositol pentakisphosphate kinase 2 N-terminal domain|PF00702:haloacid dehalogenase-like hydrolase	GRAS	142	286	122	248	440	26	37	25	10	11	1.79716	3.92676	1.71149	3.07206	6.53994	0.335208	0.570173	0.411217	0.141737	0.236435
MS_gene019493	100.412	87.3262	56.111	8.93459	10.7206	0	0	0	0	0	52.7009	0	8.10854	5.72184e-11	4.37702e-08	MS_gene019493	chr8.1	69652004	69652555	-	552	protein_coding	- && - && -	-	121	97	61	11	11	0	0	0	0	0	16.5622	14.4038	9.25507	1.47369	1.76827	0	0	0	0	0
MS_gene71298	10.7881	37.8113	40.4735	32.4894	40.9331	0	0	0	0	0	32.4991	0	7.40968	7.21973e-11	5.46534e-08	MS_gene71298	chr3.2	71724960	71728080	+	1035	protein_coding	- && sp|Q94B74|NUDT2_ARATH Nudix hydrolase 2 OS=Arabidopsis thaliana OX=3702 GN=NUDT2 PE=1 SV=1 && PF00293:NUDIX domain|PF18290:Nudix hydrolase domain	FAR1	13	42	44	40	42	0	0	0	0	0	0.94902	3.32623	3.56042	2.85807	3.60084	0	0	0	0	0
MS_gene35124	55.6002	54.0162	34.9544	36.5506	65.298	1.69073	0	0	0	0	49.2839	0.338147	6.85745	7.82473e-11	5.86225e-08	MS_gene35124	chr4.4	19688801	19690855	+	1290	protein_coding	- && - && PF07712:Stress up-regulated Nod 19	-	67	60	38	45	67	2	0	0	0	0	3.92426	3.81246	2.46708	2.57974	4.60872	0.119332	0	0	0	0
MS_gene92589	25.7255	135.941	89.2258	280.221	82.8407	5.0722	0	0	6.50555	0	122.791	2.31555	5.64767	8.09906e-11	6.00587e-08	MS_gene92589	chr4.2	82940964	82946180	-	1719	protein_coding	- && sp|Q9SR40|LAC7_ARATH Laccase-7 OS=Arabidopsis thaliana OX=3702 GN=LAC7 PE=2 SV=1 && PF00394:Multicopper oxidase|PF07732:Multicopper oxidase|PF07731:Multicopper oxidase	bHLH	31	151	97	345	85	6	0	0	7	0	1.36257	7.2002	4.7259	14.8421	4.38772	0.268653	0	0	0.344571	0
MS_gene79707	370.945	3138.34	3291.23	11748.2	2699.63	256.146	40.4175	138.053	205.389	326.972	4249.67	193.396	4.45825	8.25172e-11	6.05726e-08	MS_gene79707	chr8.4	67647717	67650983	-	3132	protein_coding	- && sp|O82345|BAG6_ARATH BAG family molecular chaperone regulator 6 OS=Arabidopsis thaliana OX=3702 GN=BAG6 PE=1 SV=1 && PF02179:BAG domain	-	447	3486	3578	14464	2770	303	40	128	221	232	10.7835	91.2323	95.677	341.522	78.479	7.44623	1.17495	4.01322	5.97072	9.50517
MS_gene08405	34.024	153.046	232.723	324.082	232.929	6.76293	0	0	12.0817	0	195.361	3.76893	5.64264	8.48024e-11	6.16276e-08	MS_gene08405	chr4.1	17634259	17636348	+	1500	protein_coding	- && sp|P93147|C81E1_GLYEC Isoflavone 2'-hydroxylase OS=Glycyrrhiza echinata OX=46348 GN=CYP81E1 PE=1 SV=2 && PF00067:Cytochrome P450	bHLH	41	170	253	399	239	8	0	0	13	0	2.06521	9.28968	14.126	19.6713	14.1385	0.410501	0	0	0.733345	0
MS_gene42827	336.921	184.555	127.86	275.348	1975.51	8.45367	31.3235	0	13.0111	1.40936	580.038	10.8395	5.73134	8.63454e-11	6.21276e-08	MS_gene42827	chr2.3	7864148	7869531	-	2532	protein_coding	- && sp|Q9SCV4|BGAL8_ARATH Beta-galactosidase 8 OS=Arabidopsis thaliana OX=3702 GN=BGAL8 PE=2 SV=2 && PF02140:Galactose binding lectin domain|PF17834:Beta-sandwich domain in beta galactosidase|PF01301:Glycosyl hydrolases family 35	MYB_related	406	205	139	339	2027	10	31	0	14	1	12.1153	6.63641	4.59769	9.90122	71.0371	0.303985	1.12636	0	0.467865	0.0506792
MS_gene96475	38.1733	101.73	76.3478	152.7	79.9169	0	8.08349	0	3.71746	0	89.7738	2.36019	5.21547	9.37633e-11	6.68036e-08	MS_gene96475	chr1.2	21719330	21722855	-	1113	protein_coding	- && sp|P93324|CHOMT_MEDSA Isoliquiritigenin 2'-O-methyltransferase OS=Medicago sativa OX=3879 PE=1 SV=1 && PF00891:O-methyltransferase domain|PF08100:Dimerisation domain	-	46	113	83	188	82	0	8	0	4	0	3.12273	8.32198	6.24557	12.4915	6.53754	0	0.661263	0	0.304103	0
MS_gene27771	78.8362	28.8086	128.779	106.403	84.7899	10.1444	6.06262	1.07854	7.43491	2.81873	85.5234	5.50784	3.91767	9.6618e-11	6.81692e-08	MS_gene27771	chr7.1	28111420	28113533	-	1005	protein_coding	- && sp|O49658|AHL2_ARATH AT-hook motif nuclear-localized protein 2 OS=Arabidopsis thaliana OX=3702 GN=AHL2 PE=2 SV=1 && PF03479:Plants and Prokaryotes Conserved (PCC) domain	B3	95	32	140	131	87	12	6	1	8	2	7.14216	2.60992	11.6668	9.63957	7.68155	0.919032	0.549243	0.09771	0.673566	0.255363
MS_gene029573	86.3048	25.2076	47.8324	105.591	45.806	0	5.05218	0	1.85873	1.40936	62.1483	1.66405	5.2333	1.083e-10	7.56768e-08	MS_gene029573	chr1.3	73654246	73655979	-	975	protein_coding	- && sp|P42753|CCD31_ARATH Cyclin-D3-1 OS=Arabidopsis thaliana OX=3702 GN=CYCD3-1 PE=1 SV=3 && PF00134:Cyclin, N-terminal domain|PF02984:Cyclin, C-terminal domain	MYB_related	104	28	52	130	47	0	5	0	2	1	8.05937	2.35395	4.46671	9.86033	4.27749	0	0.471786	0	0.173573	0.13161
MS_gene012959	54.7704	18.0054	39.5537	25.1793	18.5173	0	0	0	0	0	31.2052	0	7.35316	1.17672e-10	8.14428e-08	MS_gene012959	chr3.4	89767163	89768428	-	1266	protein_coding	- && sp|Q9SND9|Y3028_ARATH Uncharacterized acetyltransferase At3g50280 OS=Arabidopsis thaliana OX=3702 GN=At3g50280 PE=3 SV=1 && PF02458:Transferase family	ERF	66	20	43	31	19	0	0	0	0	0	3.93897	1.29491	2.84462	1.81084	1.33173	0	0	0	0	0
MS_gene38155	157.672	219.666	99.3441	377.69	319.668	3.38147	38.3966	8.62829	22.3047	11.2749	234.808	16.7972	3.80332	1.21925e-10	8.35898e-08	MS_gene38155	chr5.3	79403790	79407382	+	1098	protein_coding	- && sp|Q00763|COMT1_POPTM Caffeic acid 3-O-methyltransferase 1 OS=Populus tremuloides OX=3693 GN=OMT1 PE=1 SV=1 && PF00891:O-methyltransferase domain|PF08100:Dimerisation domain	-	190	244	108	465	328	4	38	8	24	8	13.0745	18.2151	8.23778	31.3187	26.5074	0.280397	3.18391	0.715472	1.84955	0.934934
MS_gene011869	53.9405	223.267	40.4735	160.01	50.679	0	2.02087	0	7.43491	0	105.674	1.89116	5.747	1.34755e-10	9.15228e-08	MS_gene011869	chr8.2	26417147	26420246	-	2427	protein_coding	- && sp|Q9FKZ1|DRL42_ARATH Probable disease resistance protein At5g66900 OS=Arabidopsis thaliana OX=3702 GN=At5g66900 PE=3 SV=1 && PF00931:NB-ARC domain	C3H	65	248	44	197	52	0	2	0	8	0	2.02356	8.37578	1.51835	6.00273	1.90121	0	0.0758123	0	0.278918	0
MS_gene35895	77.1764	152.146	70.8287	113.713	247.548	0	0	0	0	11.2749	132.282	2.25498	6.0623	1.46823e-10	9.87957e-08	MS_gene35895	chr5.1	56069847	56071494	-	1521	protein_coding	- && sp|O65782|C83B1_ARATH Cytochrome P450 83B1 OS=Arabidopsis thaliana OX=3702 GN=CYP83B1 PE=1 SV=1 && PF00067:Cytochrome P450	MYB	93	169	77	140	254	0	0	0	0	8	4.61983	9.10753	4.23985	6.80693	14.8184	0	0	0	0	0.674923
MS_gene69385	34.024	27.0081	22.9963	37.3628	16.5681	0	0	0	0	0	27.5919	0	7.17625	1.50495e-10	1.00338e-07	MS_gene69385	chr3.3	93386148	93390506	+	945	protein_coding	- && sp|Q94CH6|EXL3_ARATH GDSL esterase/lipase EXL3 OS=Arabidopsis thaliana OX=3702 GN=EXL3 PE=2 SV=1 && PF00657:GDSL-like Lipase/Acylhydrolase	ERF	41	30	25	46	17	0	0	0	0	0	3.27812	2.60215	2.21563	3.5998	1.59629	0	0	0	0	0
MS_gene008088	893.753	1298.19	1163.61	771.624	943.41	3506.58	2580.66	3678.89	3462.81	2932.89	1014.12	3232.36	-1.67251	1.61576e-10	1.0584e-07	MS_gene008088	chr3.3	61335111	61338056	+	1164	protein_coding	- && sp|P46283|S17P_ARATH Sedoheptulose-1,7-bisphosphatase, chloroplastic OS=Arabidopsis thaliana OX=3702 GN=At3g55800 PE=2 SV=1 && PF00316:Fructose-1-6-bisphosphatase, N-terminal domain	MYB_related	1077	1442	1265	950	968	4148	2554	3411	3726	2081	69.9093	101.544	91.0178	60.3564	73.7934	274.285	201.859	287.762	270.861	229.41
MS_gene055206	116.18	161.148	139.818	160.823	90.6375	491.158	388.008	443.278	469.329	593.342	133.721	477.023	-1.83361	1.61661e-10	1.0584e-07	MS_gene055206	chr7.4	40757126	40759712	-	801	protein_coding	- && sp|P50162|TRN1_DATST Tropinone reductase 1 OS=Datura stramonium OX=4076 GN=TR1 PE=1 SV=1 && PF13561:Enoyl-(Acyl carrier protein) reductase	G2-like	140	179	152	198	93	581	384	411	505	421	13.2059	18.3174	15.8928	18.2804	10.3026	55.8289	44.104	50.3865	53.3476	67.444
MS_gene023315	35.6837	18.9057	34.9544	18.6814	28.2633	0	0	0	0	0	27.2977	0	7.15889	1.71838e-10	1.11499e-07	MS_gene023315	chr4.1	16128545	16131895	+	1111	protein_coding	- && sp|Q9LRR9|GLO1_ARATH (S)-2-hydroxy-acid oxidase GLO1 OS=Arabidopsis thaliana OX=3702 GN=GLO1 PE=1 SV=1 && PF01070:FMN-dependent dehydrogenase	G2-like	43	21	38	23	29	0	0	0	0	0	2.92433	1.54935	2.86456	1.53097	2.31622	0	0	0	0	0
MS_gene059052	363.476	1435.03	625.5	1691.07	473.654	120.887	43.4488	67.9477	134.758	126.843	917.747	98.7769	3.21615	1.74576e-10	1.12272e-07	MS_gene059052	chr2.4	55913023	55914026	-	474	protein_coding	- && sp|Q06931|ABR17_PEA ABA-responsive protein ABR17 OS=Pisum sativum OX=3888 PE=2 SV=1 && PF00407:Pathogenesis-related protein Bet v I family	-	438	1594	680	2082	486	143	43	63	145	90	69.8181	275.647	120.149	324.829	90.9816	23.2206	8.34583	13.0517	25.8849	24.3645
MS_gene058093	57.2599	40.5121	91.0655	164.072	220.259	5.91757	12.1252	0	5.57618	2.81873	114.634	5.28754	4.41692	1.88748e-10	1.20322e-07	MS_gene058093	chr5.4	2863261	2864933	+	1404	protein_coding	- && sp|W8JMV1|CYT24_CATRO Cytochrome P450 76T24 OS=Catharanthus roseus OX=4058 GN=CYP76T24 PE=2 SV=1 && PF00067:Cytochrome P450	E2F/DP	69	45	99	202	226	7	12	0	6	2	3.71325	2.62717	5.90551	10.6399	14.2836	0.383748	0.78631	0	0.36161	0.182792
MS_gene017645	47.3017	12.6038	67.1493	12.9958	38.0093	0	0	0	0	0	35.612	0	7.54212	2.01766e-10	1.26488e-07	MS_gene017645	chr8.2	29335425	29336871	-	1029	protein_coding	- && - && -	-	57	14	73	16	39	0	0	0	0	0	4.18535	1.11521	5.94151	1.14989	3.36314	0	0	0	0	0
MS_gene012982	129.457	137.741	59.7905	99.905	101.358	401.549	351.632	519.854	376.392	503.143	105.65	430.514	-2.02569	2.01901e-10	1.26488e-07	MS_gene012982	chr3.2	84649238	84650778	-	804	protein_coding	- && sp|Q9C639|LHCA5_ARATH Photosystem I chlorophyll a/b-binding protein 5, chloroplastic OS=Arabidopsis thaliana OX=3702 GN=LHCA5 PE=1 SV=1 && PF00504:Chlorophyll A-B binding protein	SBP	156	153	65	123	104	475	348	482	405	357	14.6602	15.5983	6.7709	11.3136	11.4782	45.473	39.8201	58.8703	42.6241	56.9778
MS_gene37405	26.5553	42.3127	31.275	21.1181	27.2887	230.785	276.86	56.0839	346.653	625.757	29.71	307.228	-3.36995	2.07597e-10	1.28944e-07	MS_gene37405	chr3.4	91722571	91725013	-	1068	protein_coding	- && sp|Q5C9L6|CNMT_THLFG (S)-coclaurine N-methyltransferase OS=Thalictrum flavum subsp. glaucum OX=150095 PE=1 SV=1 && PF02353:Mycolic acid cyclopropane synthetase	-	32	47	34	26	28	273	274	52	373	444	2.26387	3.6072	2.66622	1.80034	2.32639	19.6747	23.6025	4.7812	29.5525	53.3464
MS_gene042813	709.525	203.461	391.857	552.32	489.248	1.69073	51.5323	0	8.36427	11.2749	469.282	14.5724	5.00989	2.20314e-10	1.35684e-07	MS_gene042813	chr6.3	65773372	65774028	+	657	protein_coding	- && sp|Q41015|PIP21_PEA Kunitz-type trypsin inhibitor-like 1 protein OS=Pisum sativum OX=3888 GN=PIP20-1 PE=1 SV=2 && PF00197:Trypsin and protease inhibitor	-	855	226	426	680	502	2	51	0	9	8	98.3271	28.1959	54.3042	76.5413	67.8006	0.234304	7.14142	0	1.15913	1.56249
MS_gene015555	90.4541	26.1078	12.8779	51.9831	210.513	0.845367	1.01044	0	0	0	78.3872	0.371161	7.52658	2.32809e-10	1.42174e-07	MS_gene015555	chr5.1	4190380	4193931	-	684	protein_coding	- && sp|P50700|OSL3_ARATH Osmotin-like protein OSM34 OS=Arabidopsis thaliana OX=3702 GN=OSM34 PE=2 SV=2 && PF00314:Thaumatin family	ARF	109	29	14	64	216	1	1	0	0	0	12.0404	3.47524	1.7142	6.91953	28.0216	0.112528	0.1345	0	0	0
MS_gene35123	41.4927	85.5256	64.3897	17.8692	62.3742	0	0	0	0	2.81873	54.3303	0.563745	6.99669	2.50886e-10	1.51937e-07	MS_gene35123	chr4.4	19732912	19734700	+	1290	protein_coding	- && - && PF07712:Stress up-regulated Nod 19	-	50	95	70	22	64	0	0	0	0	2	2.92855	6.03639	4.54462	1.2612	4.40236	0	0	0	0	0.198945
MS_gene65352	32.3643	50.4151	43.2331	14.6202	38.9839	0	0	0	0	1.40936	35.9233	0.281873	6.97706	2.57055e-10	1.54386e-07	MS_gene65352	chr5.1	43746163	43748231	+	717	protein_coding	- && sp|Q39224|SRG1_ARATH Protein SRG1 OS=Arabidopsis thaliana OX=3702 GN=SRG1 PE=2 SV=1 && PF14226:non-haem dioxygenase in morphine synthesis N-terminal	STAT	39	56	47	18	40	0	0	0	0	1	4.10977	6.40195	5.48994	1.85655	4.95035	0	0	0	0	0.178968
MS_gene005109	141.075	80.124	118.661	185.19	148.139	6.76293	16.167	20.4922	0.929364	2.81873	134.638	9.43404	3.83172	2.68982e-10	1.60225e-07	MS_gene005109	chr1.1	59893925	59895579	-	639	protein_coding	- && sp|Q8L8A5|GIF1_ARATH GRF1-interacting factor 1 OS=Arabidopsis thaliana OX=3702 GN=GIF1 PE=1 SV=1 && PF05030:SSXT protein (N-terminal region)	-	170	89	129	228	152	8	16	19	1	2	20.1011	11.4165	16.9074	26.3868	21.1076	0.963618	2.30356	2.91983	0.132421	0.401627
MS_gene35210	36.5136	122.437	231.803	212.806	120.85	1.69073	1.01044	2.15707	18.5873	1.40936	144.882	4.97098	4.8359	2.73734e-10	1.6173e-07	MS_gene35210	chr4.4	18638353	18640449	+	1500	protein_coding	- && sp|P93147|C81E1_GLYEC Isoflavone 2'-hydroxylase OS=Glycyrrhiza echinata OX=46348 GN=CYP81E1 PE=1 SV=2 && PF00067:Cytochrome P450	bHLH	44	136	252	262	124	2	1	2	20	1	2.21633	7.43175	14.0701	12.917	7.33543	0.102625	0.0613322	0.130931	1.12822	0.0855465
MS_gene023045	1243.12	563.569	997.121	561.255	1168.54	81.1552	277.87	124.032	132.899	131.071	906.722	149.405	2.60161	2.84508e-10	1.6674e-07	MS_gene023045	chr7.2	50311585	50312657	+	498	protein_coding	- && - && -	-	1498	626	1084	691	1199	96	275	115	143	93	227.277	103.036	182.301	102.613	213.641	14.8374	50.8022	22.6764	24.2976	23.9633
MS_gene87339	63.8988	115.235	8.27868	45.4852	23.3903	0	0	1.07854	0	0	51.2575	0.215707	7.49159	3.11431e-10	1.81058e-07	MS_gene87339	chr8.3	24871806	24875138	-	2409	protein_coding	- && sp|Q9FKZ0|DRL43_ARATH Probable disease resistance protein At5g66910 OS=Arabidopsis thaliana OX=3702 GN=At5g66910 PE=2 SV=1 && PF00931:NB-ARC domain	SBP	77	128	9	56	24	0	0	1	0	0	2.41505	4.35528	0.312892	1.71911	0.884036	0	0	0.0407632	0	0
MS_gene49206	53.1107	19.8059	86.4662	52.7953	40.9331	1.69073	0	1.07854	0	0	50.6222	0.553854	6.38475	3.79816e-10	2.19063e-07	MS_gene49206	chr5.4	61310533	61311923	+	1266	protein_coding	- && sp|P24465|C71A1_PERAE Cytochrome P450 71A1 OS=Persea americana OX=3435 GN=CYP71A1 PE=1 SV=2 && PF00067:Cytochrome P450	GeBP	64	22	94	65	42	2	0	1	0	0	3.81961	1.4244	6.21846	3.79693	2.94382	0.121594	0	0.077566	0	0
MS_gene56727	537.746	471.741	948.369	1437.66	657.853	166.537	185.92	87.3614	72.4904	57.7839	810.673	114.019	2.82732	3.87965e-10	2.22002e-07	MS_gene56727	chr6.2	5065557	5067134	-	1578	protein_coding	- && sp|Q9FLD5|ASD_ARATH AAA-ATPase ASD, mitochondrial OS=Arabidopsis thaliana OX=3702 GN=AATP1 PE=1 SV=1 && PF14363:Domain associated at C-terminal with AAA|PF00004:ATPase family associated with various cellular activities (AAA)	ERF	648	524	1031	1770	675	197	184	81	78	41	31.027	27.2187	54.7193	82.9505	37.957	9.60893	10.7273	5.04061	4.18258	3.33404
MS_gene042602	16.5971	73.8221	20.2368	34.1139	16.5681	0	0	0	0	0	32.2676	0	7.40067	3.97313e-10	2.25574e-07	MS_gene042602	chr6.3	20614187	20617993	+	1236	protein_coding	- && sp|Q9S7A0|DHE3_ARATH Probable glutamate dehydrogenase 3 OS=Arabidopsis thaliana OX=3702 GN=GSH3 PE=3 SV=1 && PF02812:Glu/Leu/Phe/Val dehydrogenase, dimerisation domain|PF00208:Glutamate/Leucine/Phenylalanine/Valine dehydrogenase	-	20	82	22	42	17	0	0	0	0	0	1.2226	5.43799	1.49071	2.51295	1.22047	0	0	0	0	0
MS_gene007193	50.6211	89.1267	54.2713	51.1708	33.1363	0.845367	6.06262	0	0	0	55.6653	1.3816	5.29311	4.01731e-10	2.26315e-07	MS_gene007193	chr7.1	6709068	6714994	-	3024	protein_coding	- && sp|O23826|KN5C_TOBAC Kinesin-like protein KIN-5C OS=Nicotiana tabacum OX=4097 GN=KIN5C PE=1 SV=1 && PF00225:Kinesin motor domain	MYB_related	61	99	59	63	34	1	6	0	0	0	1.52412	2.68347	1.63403	1.54068	0.997683	0.0254527	0.182536	0	0	0
MS_gene036535	87.1347	60.3181	66.2294	98.2805	323.566	6.76293	0	9.70682	0	4.22809	127.106	4.13957	4.94564	4.34616e-10	2.41649e-07	MS_gene036535	chr8.4	12686497	12688039	+	561	protein_coding	- && sp|C6SVQ5|CSPL7_SOYBN CASP-like protein 1D2 OS=Glycine max OX=3847 PE=2 SV=1 && PF04535:Domain of unknown function (DUF588)	LSD	105	67	72	121	332	8	0	9	0	3	14.1416	9.78938	10.7488	15.9505	52.5135	1.0976	0	1.57538	0	0.686202
MS_gene051946	107.051	85.5256	201.448	276.972	146.19	27.0517	9.09393	21.5707	2.78809	11.2749	163.437	14.3559	3.50283	4.35601e-10	2.41649e-07	MS_gene051946	chr2.2	3120318	3123816	+	1728	protein_coding	- && sp|Q43089|INV1_PEA Beta-fructofuranosidase, cell wall isozyme OS=Pisum sativum OX=3888 GN=BFRUCT1 PE=2 SV=1 && PF00251:Glycosyl hydrolases family 32 N-terminal domain|PF08244:Glycosyl hydrolases family 32 C terminal	-	129	95	219	341	150	32	9	20	3	8	5.64051	4.50633	10.6143	14.5936	7.7027	1.42535	0.479158	1.13656	0.146904	0.594073
MS_gene87762	18.2568	22.5067	9.19853	84.4725	49.7044	0	0	0	0	0	36.8278	0	7.59186	4.40336e-10	2.42425e-07	MS_gene87762	chr7.1	29868696	29871388	-	639	protein_coding	- && sp|Q9LZX1|LOR15_ARATH Protein LURP-one-related 15 OS=Arabidopsis thaliana OX=3702 GN=At5g01750 PE=1 SV=1 && PF04525:LURP-one-related	-	22	25	10	104	51	0	0	0	0	0	2.60132	3.20688	1.31065	12.0361	7.08214	0	0	0	0	0
MS_gene55049	18.2568	36.0108	22.9963	51.1708	13.6444	0	0	0	0	0	28.4158	0	7.2185	5.0028e-10	2.73356e-07	MS_gene55049	chr7.2	24840142	24840708	+	567	protein_coding	- && - && -	-	22	40	25	63	14	0	0	0	0	0	2.93165	5.78256	3.69272	8.21694	2.19099	0	0	0	0	0
MS_gene035612	232.359	868.76	2960.09	6038.97	1827.37	40.5776	78.8141	113.246	209.107	204.358	2385.51	129.22	4.20756	5.13937e-10	2.77381e-07	MS_gene035612	chr8.1	2911012	2912967	+	1956	protein_coding	- && sp|P26413|HSP70_SOYBN Heat shock 70 kDa protein OS=Glycine max OX=3847 GN=HSP70 PE=3 SV=1 && PF00012:Hsp70 protein	LBD	280	965	3218	7435	1875	48	78	105	225	145	10.8159	40.4391	137.786	281.102	85.0605	1.88881	3.66864	5.27139	9.73352	9.51246
MS_gene051493	45.642	52.2157	60.7103	93.4071	269.963	4.22683	2.02087	0	4.64682	11.2749	104.388	4.43389	4.60003	5.1528e-10	2.77381e-07	MS_gene051493	chr1.3	7957802	7959972	+	855	protein_coding	- && sp|Q9SAH7|WRK40_ARATH Probable WRKY transcription factor 40 OS=Arabidopsis thaliana OX=3702 GN=WRKY40 PE=1 SV=1 && PF03106:WRKY DNA -binding domain	WRKY	55	58	66	115	277	5	2	0	5	8	4.86036	5.56039	6.46497	9.94682	28.7481	0.450111	0.215201	0	0.494835	1.20065
MS_gene84094	500.402	1043.41	1315.39	3508.86	355.728	5.91757	100.033	51.7697	99.4419	7.04682	1344.76	52.8419	4.66745	5.7743e-10	3.08552e-07	MS_gene84094	chr1.4	37897197	37897920	-	579	protein_coding	- && sp|P0CG85|UBI1P_NICSY Polyubiquitin OS=Nicotiana sylvestris OX=4096 GN=UBI11 PE=2 SV=1 && PF00240:Ubiquitin family	FAR1	603	1159	1430	4320	365	7	99	48	107	5	78.6885	164.077	206.846	551.77	55.9384	0.93054	15.7303	8.14081	15.6373	1.10812
MS_gene024386	1022.38	1670.9	1671.37	1343.44	1176.34	3878.54	3608.27	4121.08	5060.39	5583.9	1376.89	4450.44	-1.69249	5.8618e-10	3.1094e-07	MS_gene024386	chr7.2	362982	365015	-	558	protein_coding	- && sp|Q8LCA1|CUT1B_ARATH Protein CURVATURE THYLAKOID 1B, chloroplastic OS=Arabidopsis thaliana OX=3702 GN=CURT1B PE=1 SV=2 && PF14159:CAAD domains of cyanobacterial aminoacyl-tRNA synthetase	-	1232	1856	1817	1654	1207	4588	3571	3821	5445	3962	166.82	272.638	272.715	219.207	191.941	632.856	588.756	672.431	825.695	911.116
MS_gene26775	91.284	122.437	195.929	315.96	219.284	33.8147	7.07306	11.8639	10.223	32.4154	188.979	19.078	3.31436	6.02281e-10	3.17167e-07	MS_gene26775	chr8.2	10167809	10173641	-	3837	protein_coding	- && sp|Q9FWX7|AB11B_ARATH ABC transporter B family member 11 OS=Arabidopsis thaliana OX=3702 GN=ABCB11 PE=2 SV=1 && PF00664:ABC transporter transmembrane region|PF00005:ABC transporter	WRKY	110	136	213	389	225	40	7	11	11	23	2.16607	2.9053	4.64918	7.49739	5.20339	0.802387	0.167836	0.281518	0.242581	0.769183
MS_gene52384	29.8748	25.2076	35.8743	187.626	58.4758	0	0	0	1.85873	1.40936	67.4118	0.653618	6.7649	6.10702e-10	3.19287e-07	MS_gene52384	chr1.4	6439874	6440356	-	483	protein_coding	- && sp|P05477|HSP21_SOYBN 17.9 kDa class II heat shock protein OS=Glycine max OX=3847 GN=HSP17.9-D PE=3 SV=1 && PF00011:Hsp20/alpha crystallin family	MYB_related	36	28	39	231	60	0	0	0	2	1	5.63155	4.75176	6.76249	35.3686	11.023	0	0	0	0.35038	0.265672
MS_gene052581	11.618	37.8113	90.1456	164.884	80.8915	0	3.03131	2.15707	4.64682	1.40936	77.0701	2.24891	5.09384	6.3162e-10	3.26512e-07	MS_gene052581	chr4.3	22492724	22493203	+	480	protein_coding	- && sp|P27880|HSP12_MEDSA 18.2 kDa class I heat shock protein OS=Medicago sativa OX=3879 GN=HSP18.2 PE=2 SV=1 && PF00011:Hsp20/alpha crystallin family	MYB_related	14	42	98	203	83	0	3	2	5	1	2.20373	7.17218	17.0991	31.2757	15.3438	0	0.574989	0.409161	0.881424	0.267333
MS_gene72216	5245.51	5383.61	6016.76	4080.67	5361.26	12369.4	14724.1	13505.4	15771.3	20091.9	5217.56	15292.4	-1.55135	6.33507e-10	3.26512e-07	MS_gene72216	chr7.2	22890171	22893203	+	1215	protein_coding	- && sp|P12858|G3PA_PEA Glyceraldehyde-3-phosphate dehydrogenase A, chloroplastic OS=Pisum sativum OX=3888 GN=GAPA PE=1 SV=2 && PF02800:Glyceraldehyde 3-phosphate dehydrogenase, C-terminal domain|PF00044:Glyceraldehyde 3-phosphate dehydrogenase, NAD binding domain	Trihelix	6321	5980	6541	5024	5501	14632	14572	12522	16970	14256	393.081	403.43	450.876	305.792	401.755	926.922	1103.37	1012.05	1181.85	1505.62
MS_gene055116	4023.96	3831.55	5039.88	3656.69	3456.89	10509.6	9359.67	10729.3	10432.1	12760.4	4001.79	10758.2	-1.42669	6.59891e-10	3.37715e-07	MS_gene055116	chr7.4	38721086	38723816	-	1236	protein_coding	- && sp|P46275|F16P1_PEA Fructose-1,6-bisphosphatase, chloroplastic OS=Pisum sativum OX=3888 GN=FBP PE=1 SV=2 && PF00316:Fructose-1-6-bisphosphatase, N-terminal domain	MYB_related	4849	4256	5479	4502	3547	12432	9263	9948	11225	9054	296.419	282.245	371.255	269.364	254.647	774.173	689.466	790.355	768.465	939.973
MS_gene59273	34.024	86.4259	121.421	64.1666	325.515	0	0	8.62829	0	0	126.311	1.72566	6.21393	6.71934e-10	3.41474e-07	MS_gene59273	chr6.4	44658984	44659589	+	606	protein_coding	- && sp|O82711|PIP22_PEA Kunitz-type trypsin inhibitor-like 2 protein OS=Pisum sativum OX=3888 GN=PIP20-2 PE=3 SV=1 && PF00197:Trypsin and protease inhibitor	-	41	96	132	79	334	0	0	8	0	0	5.11191	12.985	18.2428	9.64066	48.9068	0	0	1.29635	0	0
MS_gene81085	73.857	67.5202	51.5118	59.2932	55.552	232.476	170.764	303.069	184.014	318.516	61.5469	241.768	-1.97137	6.82232e-10	3.44228e-07	MS_gene81085	chr8.4	70875268	70875603	+	233	protein_coding	- && sp|Q8LCA1|CUT1B_ARATH Protein CURVATURE THYLAKOID 1B, chloroplastic OS=Arabidopsis thaliana OX=3702 GN=CURT1B PE=1 SV=2 && -	-	89	75	56	73	57	275	169	281	198	226	28.8607	26.3845	20.1289	23.1696	21.7077	90.8432	66.7283	118.428	71.9061	124.465
MS_gene063881	121.989	60.3181	65.3096	52.7953	91.6121	0	5.05218	7.54975	6.50555	11.2749	78.4047	6.07648	3.73698	6.86826e-10	3.44228e-07	MS_gene063881	chr8.1	61954130	61958460	+	1575	protein_coding	- && sp|H1A981|C7263_MEDTR 11-oxo-beta-amyrin 30-oxidase OS=Medicago truncatula OX=3880 GN=CYP72A63 PE=1 SV=1 && PF00067:Cytochrome P450	B3	147	67	71	65	94	0	5	7	7	8	7.05195	3.48688	3.77543	3.05201	5.29594	0	0.292058	0.436438	0.376074	0.651783
MS_gene01088	60.5794	72.9219	57.9508	57.6687	72.1202	245.156	166.722	252.377	197.025	204.358	64.2482	213.128	-1.73124	7.37127e-10	3.66908e-07	MS_gene01088	chr2.3	70993705	70996432	-	1032	protein_coding	- && sp|Q9FNJ9|CA1P_ARATH Probable 2-carboxy-D-arabinitol-1-phosphatase OS=Arabidopsis thaliana OX=3702 GN=At5g22620 PE=1 SV=1 && PF00300:Histidine phosphatase superfamily (branch 1)	-	73	81	63	71	74	290	165	234	212	145	5.3446	6.43352	5.11269	5.08781	6.36279	21.6289	14.709	22.2659	17.3825	18.0294
MS_gene041629	157.672	411.423	352.304	569.377	401.534	103.98	58.6053	30.199	48.3269	52.1465	378.462	58.6516	2.68595	8.33817e-10	4.12212e-07	MS_gene041629	32523	28735	31792	-	1248	protein_coding	- && sp|P17642|PRS2_SOLTU Pathogenesis-related protein STH-2 OS=Solanum tuberosum OX=4113 GN=STH-2 PE=2 SV=1 && PF00403:Heavy-metal-associated domain|PF00407:Pathogenesis-related protein Bet v I family	-	190	457	383	701	412	123	58	28	52	37	11.503	30.0154	25.7024	41.539	29.294	7.58588	4.27556	2.20317	3.5257	3.80435
MS_gene070650	73.0272	100.83	145.337	108.84	62.3742	389.714	358.705	330.032	418.214	362.206	98.0816	371.774	-1.9224	8.85616e-10	4.34861e-07	MS_gene070650	chr7.1	84780312	84785857	+	825	protein_coding	- && sp|Q19KC1|NIP21_MAIZE Aquaporin NIP2-1 OS=Zea mays OX=4577 GN=NIP2-1 PE=2 SV=2 && PF00230:Major intrinsic protein	bHLH	88	112	158	134	64	461	355	306	450	257	8.05937	11.1277	16.0395	12.0117	6.88369	43.0093	39.5871	36.4227	46.1546	39.9735
MS_gene94504	38.1733	18.9057	6.43897	47.9219	43.8569	0	0	0	0	0	31.0593	0	7.34604	9.39102e-10	4.58029e-07	MS_gene94504	chr3.2	14781795	14786977	-	1551	protein_coding	- && sp|Q9SBQ9|F3PH_PETHY Flavonoid 3'-monooxygenase OS=Petunia hybrida OX=4102 GN=CYP75B2 PE=2 SV=1 && PF00067:Cytochrome P450	MYB	46	21	7	59	45	0	0	0	0	0	2.24088	1.10982	0.377986	2.81315	2.57452	0	0	0	0	0
MS_gene56748	45.642	45.0135	11.9581	21.1181	16.5681	0	0	0	0	0	28.06	0	7.19988	9.63673e-10	4.6688e-07	MS_gene56748	chr6.2	4719629	4734785	+	3579	protein_coding	- && sp|Q9LHD1|AB15B_ARATH ABC transporter B family member 15 OS=Arabidopsis thaliana OX=3702 GN=ABCB15 PE=3 SV=1 && PF00005:ABC transporter|PF00664:ABC transporter transmembrane region	ERF	55	50	13	26	17	0	0	0	0	0	1.16111	1.14512	0.304208	0.537235	0.421486	0	0	0	0	0
MS_gene073170	106.221	90.027	54.2713	190.063	705.608	5.0722	1.01044	14.021	8.36427	19.7311	229.238	9.63979	4.59314	1.00771e-09	4.84981e-07	MS_gene073170	chr2.3	14031286	14035171	+	1020	protein_coding	- && sp|Q3AF07|DNAJ_CARHZ Chaperone protein DnaJ OS=Carboxydothermus hydrogenoformans (strain ATCC BAA-161 / DSM 6008 / Z-2901) OX=246194 GN=dnaJ PE=3 SV=1 && PF00226:DnaJ domain|PF13370:4Fe-4S single cluster domain of Ferredoxin I	NAC	128	100	59	234	724	6	1	13	9	14	9.48161	8.03606	4.84441	16.9656	62.9845	0.452759	0.0901944	1.25155	0.746618	1.76125
MS_gene57180	29.8748	147.644	148.096	236.361	170.554	16.062	1.01044	8.62829	8.36427	16.9124	146.506	10.1955	3.85315	1.10539e-09	5.28495e-07	MS_gene57180	chr5.3	9117015	9119080	-	1803	protein_coding	- && sp|O82333|GH31_ARATH Probable indole-3-acetic acid-amido synthetase GH3.1 OS=Arabidopsis thaliana OX=3702 GN=GH3.1 PE=2 SV=1 && PF03321:GH3 auxin-responsive promoter	ERF	36	164	161	291	175	19	1	8	9	12	1.50862	7.45575	7.47858	11.9358	8.61267	0.811098	0.0510251	0.435712	0.42238	0.854042
MS_gene68121	195.846	211.563	312.75	326.519	488.273	28.7425	47.4905	52.8482	46.4682	94.4274	306.99	53.9954	2.51658	1.12646e-09	5.35047e-07	MS_gene68121	chr3.4	100246382	100247359	+	978	protein_coding	- && sp|P21226|CHI2_PEA Endochitinase A2 OS=Pisum sativum OX=3888 GN=CHI2 PE=1 SV=2 && PF00182:Chitinase class I|PF00187:Chitin recognition protein	NAC	236	235	340	402	501	34	47	49	50	67	18.2325	19.6957	29.1158	30.3976	45.4563	2.67581	4.42118	4.91997	4.32601	8.79082
MS_gene66056	46.4718	61.2184	71.7486	74.7257	78.9423	214.723	211.181	218.943	404.273	379.119	66.6214	285.648	-2.10005	1.15242e-09	5.4274e-07	MS_gene66056	chr7.3	45881918	45885603	+	903	protein_coding	- && sp|Q8GXU5|SDI1_ARATH Protein SULFUR DEFICIENCY-INDUCED 1 OS=Arabidopsis thaliana OX=3702 GN=SDI1 PE=2 SV=1 && -	-	56	68	78	92	81	254	209	203	435	269	4.68568	6.17255	7.23429	7.53447	7.95963	21.6502	21.2931	22.0756	40.7622	38.2259
MS_gene01010	21.5762	42.3127	102.104	101.529	239.751	0	7.07306	0	0	2.81873	101.455	1.97836	5.71976	1.15759e-09	5.4274e-07	MS_gene01010	chr2.3	65210175	65214874	-	1518	protein_coding	- && sp|O80690|BGL46_ARATH Beta-glucosidase 46 OS=Arabidopsis thaliana OX=3702 GN=BGLU46 PE=1 SV=2 && PF00232:Glycosyl hydrolase family 1	B3	26	47	111	125	246	0	7	0	0	2	1.29412	2.53787	6.12407	6.08963	14.38	0	0.424234	0	0	0.169064
MS_gene69259	1916.13	2124.64	2322.63	2064.7	2476.45	7673.39	4493.41	5988.03	6028.78	6212.47	2180.91	6079.22	-1.47902	1.18156e-09	5.50424e-07	MS_gene69259	chr3.2	63848121	63851036	+	1164	protein_coding	- && sp|P46283|S17P_ARATH Sedoheptulose-1,7-bisphosphatase, chloroplastic OS=Arabidopsis thaliana OX=3702 GN=At3g55800 PE=2 SV=1 && PF00316:Fructose-1-6-bisphosphatase, N-terminal domain	MYB_related	2309	2360	2525	2542	2541	9077	4447	5552	6487	4408	149.88	166.189	181.676	161.501	193.708	600.212	351.474	468.383	471.571	485.939
MS_gene85463	21.5762	23.407	9.19853	64.9789	109.155	0	1.01044	0	0	0	45.6631	0.202087	7.32362	1.29721e-09	6.00453e-07	MS_gene85463	chr7.2	26587139	26590309	+	1287	protein_coding	- && sp|P18485|1A12_SOLLC 1-aminocyclopropane-1-carboxylate synthase 2 OS=Solanum lycopersicum OX=4081 GN=ACS2 PE=1 SV=2 && PF00155:Aminotransferase class I and II	M-type_MADS	26	26	10	80	112	0	1	0	0	0	1.5264	1.65591	0.650744	4.59689	7.72209	0	0.0714827	0	0	0
MS_gene59410	418.247	156.647	267.677	473.533	262.167	32.9693	39.407	57.1624	91.0776	36.6435	315.654	51.452	2.61482	1.35555e-09	6.23484e-07	MS_gene59410	chr5.4	12839437	12842223	+	1458	protein_coding	- && sp|Q8GW96|AATP3_ARATH AAA-ATPase At2g18193 OS=Arabidopsis thaliana OX=3702 GN=At2g18193 PE=2 SV=1 && PF14363:Domain associated at C-terminal with AAA|PF00004:ATPase family associated with various cellular activities (AAA)	B3	504	174	291	583	269	39	39	53	98	26	26.1183	9.78216	16.7157	29.5708	16.3716	2.05884	2.46086	3.56963	5.68754	2.28828
MS_gene061968	55.6002	130.539	83.7066	114.525	66.2726	11.8351	1.01044	0	5.57618	0	90.1288	3.68435	4.53462	1.38605e-09	6.26958e-07	MS_gene061968	chr6.2	20814577	20818312	+	1245	protein_coding	- && sp|Q9S7A0|DHE3_ARATH Probable glutamate dehydrogenase 3 OS=Arabidopsis thaliana OX=3702 GN=GSH3 PE=3 SV=1 && PF00208:Glutamate/Leucine/Phenylalanine/Valine dehydrogenase|PF02812:Glu/Leu/Phe/Val dehydrogenase, dimerisation domain	-	67	145	91	141	68	14	1	0	6	0	4.0661	9.54645	6.12154	8.37534	4.84658	0.865514	0.0738942	0	0.407791	0
MS_gene20610	992.506	568.971	737.722	1080.27	284.582	172.455	113.169	105.696	156.133	153.621	732.811	140.215	2.38575	1.3868e-09	6.26958e-07	MS_gene20610	chr6.3	4273685	4281859	+	2007	protein_coding	- && sp|Q4F883|SG101_ARATH Senescence-associated carboxylesterase 101 OS=Arabidopsis thaliana OX=3702 GN=SAG101 PE=1 SV=1 && PF18117:Enhanced disease susceptibility 1 protein EP domain|PF01764:Lipase (class 3)	Dof	1196	632	802	1330	292	204	112	98	168	109	45.0252	25.8115	33.4669	49.0069	12.9101	7.82345	5.13393	4.79495	7.08301	6.96903
MS_gene065170	79.666	216.065	134.299	218.491	106.231	18.5981	14.1461	25.8849	22.3047	38.0528	150.95	23.7973	2.6788	1.38898e-09	6.26958e-07	MS_gene065170	chr2.4	17778770	17780533	-	1080	protein_coding	- && sp|Q9SQL0|JA2_SOLLC NAC domain-containing protein JA2 OS=Solanum lycopersicum OX=4081 GN=JA2 PE=2 SV=1 && PF02365:No apical meristem (NAM) protein	NAC	96	240	146	269	109	22	14	24	24	27	6.71614	18.2151	11.3219	18.4196	8.95567	1.56789	1.19257	2.18219	1.88037	3.20799
MS_gene018708	29.8748	76.5229	42.3132	125.897	260.217	9.29903	4.04175	0	1.85873	0	106.965	3.0399	5.06903	1.39837e-09	6.27296e-07	MS_gene018708	chr7.1	10945987	10947600	-	1614	protein_coding	- && sp|Q96303|PHT14_ARATH Inorganic phosphate transporter 1-4 OS=Arabidopsis thaliana OX=3702 GN=PHT1-4 PE=1 SV=1 && PF00083:Sugar (and other) transporter	WRKY	36	85	46	155	267	11	4	0	2	0	1.68528	4.31677	2.38695	7.102	14.6792	0.524572	0.228001	0	0.104853	0
MS_gene052560	38.1733	75.6227	67.1493	207.932	35.0855	0	0	3.23561	0.929364	8.45618	84.7926	2.52423	5.19781	1.6308e-09	7.21596e-07	MS_gene052560	chr4.3	22825368	22826792	-	1425	protein_coding	- && sp|Q9FZC5|FOX2_ARATH Berberine bridge enzyme-like 4 OS=Arabidopsis thaliana OX=3702 GN=FOX2 PE=2 SV=1 && PF08031:Berberine and berberine like|PF01565:FAD binding domain	GRAS	46	84	73	256	36	0	0	3	1	6	2.43902	4.83179	4.29039	13.2855	2.24173	0	0	0.206734	0.0593802	0.540294
MS_gene052737	9.1284	165.65	64.3897	113.713	16.5681	0	0	0	0	2.81873	73.8898	0.563745	7.44133	1.643e-09	7.21596e-07	MS_gene052737	chr4.4	85116464	85123067	+	1554	protein_coding	- && sp|B8AVF0|BGL12_ORYSI Beta-glucosidase 12 OS=Oryza sativa subsp. indica OX=39946 GN=BGLU12 PE=3 SV=1 && PF00232:Glycosyl hydrolase family 1	NAC	11	184	70	140	17	0	0	0	0	2	0.534828	9.70532	3.77256	6.66238	0.970719	0	0	0	0	0.165148
MS_gene045337	29.8748	29.7089	8.27868	30.0527	27.2887	0	0	0	0	0	25.0408	0	7.03534	1.64658e-09	7.21596e-07	MS_gene045337	chr3.4	79157835	79158293	-	459	protein_coding	- && sp|A7MAS5|75L17_MALDO Phloretin 4'-O-glucosyltransferase OS=Malus domestica OX=3750 GN=UGT75L17 PE=1 SV=1 && -	-	36	33	9	37	28	0	0	0	0	0	5.92601	5.89311	1.64217	5.96131	5.41303	0	0	0	0	0
MS_gene067916	101.242	464.539	269.517	578.312	341.109	0	27.2818	19.4136	27.8809	29.5966	350.944	20.8346	4.08148	1.64829e-09	7.21596e-07	MS_gene067916	chr8.3	33787521	33788128	+	321	protein_coding	- && - && -	-	122	516	293	712	350	0	27	18	30	21	28.7162	131.761	76.4454	164.032	96.7517	0	7.73817	5.50646	7.9081	8.39475
MS_gene98185	29.8748	425.828	398.296	1151.75	293.354	32.9693	2.02087	1.07854	11.1524	25.3685	459.821	14.5179	4.98599	1.67393e-09	7.28428e-07	MS_gene98185	chr8.2	68843857	68847145	-	3153	protein_coding	- && sp|O82345|BAG6_ARATH BAG family molecular chaperone regulator 6 OS=Arabidopsis thaliana OX=3702 GN=BAG6 PE=1 SV=1 && PF02179:BAG domain	-	36	473	433	1418	301	39	2	1	12	18	0.862682	12.2965	11.5015	33.2587	8.47106	0.952042	0.058356	0.0311445	0.322043	0.732558
MS_gene028030	2996.6	1998.6	2758.64	2201.16	1726.01	6844.09	8098.65	6792.62	5707.22	7892.44	2336.2	7067	-1.59686	1.68801e-09	7.30185e-07	MS_gene028030	chr5.3	17154465	17157581	-	993	protein_coding	- && sp|P27774|KPPR_MESCR Phosphoribulokinase, chloroplastic OS=Mesembryanthemum crystallinum OX=3544 PE=2 SV=1 && PF00485:Phosphoribulokinase / Uridine kinase family	BBR-BPC	3611	2220	2999	2710	1771	8096	8015	6298	6141	5600	274.758	183.251	252.939	201.824	158.258	627.533	742.564	622.814	523.294	723.656
MS_gene019792	4036.41	3977.39	3801.75	3984.83	2987.14	12021.1	8710.97	8642.31	9473	11263.6	3757.5	10022.2	-1.41532	1.72333e-09	7.4105e-07	MS_gene019792	chr6.2	26092601	26099650	+	1020	protein_coding	- && sp|P46276|F16P2_SOLTU Fructose-1,6-bisphosphatase, cytosolic OS=Solanum tuberosum OX=4113 PE=2 SV=1 && PF00316:Fructose-1-6-bisphosphatase, N-terminal domain	WRKY	4864	4418	4133	4906	3065	14220	8621	8013	10193	7992	360.301	355.033	339.355	355.697	266.64	1073.04	777.566	771.436	845.587	1005.42
MS_gene38109	63.8988	72.0216	346.785	113.713	131.571	6.76293	4.04175	20.4922	8.36427	0	145.598	7.93223	4.18407	1.77846e-09	7.6026e-07	MS_gene38109	chr5.1	78525753	78529167	+	1089	protein_coding	- && sp|Q00763|COMT1_POPTM Caffeic acid 3-O-methyltransferase 1 OS=Populus tremuloides OX=3693 GN=OMT1 PE=1 SV=1 && PF00891:O-methyltransferase domain|PF08100:Dimerisation domain	-	77	80	377	140	135	8	4	19	9	0	5.34238	6.02151	28.9936	9.5072	11.0002	0.565429	0.337918	1.71329	0.699312	0
MS_gene034844	460.569	685.105	620.901	644.103	496.07	1523.35	1475.24	1976.96	1444.23	1884.32	581.35	1660.82	-1.51418	1.88671e-09	8.01817e-07	MS_gene034844	chr1.4	48699249	48700644	+	573	protein_coding	- && - && -	-	555	761	675	793	509	1802	1460	1833	1554	1337	73.1831	108.861	98.6593	102.346	78.824	242.056	234.411	314.132	229.484	299.413
MS_gene74655	12105.9	13061.1	10479	12982	8067.71	28603.8	32452.2	40603.6	49756.3	30729.8	11339.1	36429.1	-1.68378	1.90083e-09	8.03124e-07	MS_gene74655	chr6.3	22825408	22828384	-	729	protein_coding	- && sp|Q01667|CAB6_ARATH Chlorophyll a-b binding protein 6, chloroplastic OS=Arabidopsis thaliana OX=3702 GN=LHCA1 PE=1 SV=1 && PF00504:Chlorophyll A-B binding protein	SBP	14588	14508	11392	15983	8278	33836	32117	37647	53538	21804	1511.96	1631.26	1308.76	1621.37	1007.61	3572.46	4053.1	5071.17	6214.28	3837.98
MS_gene71639	19.9165	14.4043	30.3552	19.4937	28.2633	0	0	0	0	0	22.4866	0	6.87848	1.92725e-09	8.0958e-07	MS_gene71639	chr1.4	82477578	82477967	+	273	protein_coding	- && sp|Q948Z4|SNAK1_SOLTU Snakin-1 OS=Solanum tuberosum OX=4113 GN=SN1 PE=1 SV=1 && -	-	24	16	33	24	29	0	0	0	0	0	6.64234	4.80397	10.1237	6.50131	9.42607	0	0	0	0	0
MS_gene92623	15.7672	26.1078	24.836	17.0569	26.3141	0	0	0	0	0	22.0164	0	6.8477	1.94023e-09	8.10345e-07	MS_gene92623	chr6.4	34720286	34723579	+	435	protein_coding	- && sp|Q9FJ98|RPD6A_ARATH DNA-directed RNA polymerases II, IV and V subunit 6A OS=Arabidopsis thaliana OX=3702 GN=NRPB6A PE=1 SV=1 && PF01192:RNA polymerase Rpb6	HB-other	19	29	27	21	27	0	0	0	0	0	3.30017	5.46452	5.19833	3.57012	5.5077	0	0	0	0	0
MS_gene45854	66.3883	145.844	78.1875	354.947	89.6629	2.5361	7.07306	9.70682	7.43491	25.3685	147.006	10.4239	3.85491	1.96999e-09	8.18077e-07	MS_gene45854	chr4.4	75873675	75876667	-	1323	protein_coding	- && sp|O04887|PME2_CITSI Pectinesterase 2 OS=Citrus sinensis OX=2711 GN=PECS-2.1 PE=2 SV=1 && PF01095:Pectinesterase|PF04043:Plant invertase/pectin methylesterase inhibitor	NAC	80	162	85	437	92	3	7	9	8	18	4.5688	10.0369	5.38082	24.4272	6.17054	0.174533	0.486763	0.668017	0.511666	1.74585
MS_gene39195	41.4927	27.9084	92.9052	41.424	61.3996	0	5.05218	1.07854	2.78809	5.63745	53.026	2.91125	4.24962	2.00353e-09	8.27275e-07	MS_gene39195	chr1.2	42261531	42282533	+	5742	protein_coding	- && sp|F4J8K6|RRP5_ARATH rRNA biogenesis protein RRP5 OS=Arabidopsis thaliana OX=3702 GN=RRP5 PE=2 SV=2 && PF00575:S1 RNA binding domain|PF05843:Suppressor of forked protein (Suf)	-	50	31	101	51	63	0	5	1	3	4	0.657929	0.442529	1.47315	0.65684	0.973583	0	0.0801099	0.0171018	0.0442094	0.0893903
MS_gene050381	26.5553	65.7197	138.898	136.456	30.2125	0	0	6.47121	0	2.81873	79.5682	1.85799	5.50049	2.12166e-09	8.64421e-07	MS_gene050381	chr5.2	3777767	3778477	-	711	protein_coding	- && sp|P50700|OSL3_ARATH Osmotin-like protein OSM34 OS=Arabidopsis thaliana OX=3702 GN=OSM34 PE=2 SV=2 && PF00314:Thaumatin family	ARF	32	73	151	168	31	0	0	6	0	2	3.40058	8.41582	17.7867	17.474	3.8689	0	0	0.82868	0	0.360956
MS_gene56725	824.875	1679.9	1896.74	4827.93	4494.84	227.404	500.166	444.357	306.69	142.346	2744.86	324.192	3.0814	2.12355e-09	8.64421e-07	MS_gene56725	chr6.2	5137525	5139057	-	1533	protein_coding	- && sp|Q9FLD5|ASD_ARATH AAA-ATPase ASD, mitochondrial OS=Arabidopsis thaliana OX=3702 GN=AATP1 PE=1 SV=1 && PF00004:ATPase family associated with various cellular activities (AAA)|PF14363:Domain associated at C-terminal with AAA	ERF	994	1866	2062	5944	4612	269	495	412	330	101	48.991	99.7729	112.651	286.741	266.958	13.506	29.7059	26.3913	18.2149	8.4542
MS_gene048018	19.0866	27.0081	18.3971	25.9915	19.4919	87.0728	90.9393	74.419	94.7951	114.158	21.9951	92.2769	-2.06517	2.12917e-09	8.64421e-07	MS_gene048018	11186	6228	6965	-	435	protein_coding	- && sp|P32292|ARG2_VIGRR Indole-3-acetic acid-induced protein ARG2 OS=Vigna radiata var. radiata OX=3916 GN=ARG2 PE=2 SV=1 && PF03242:Late embryogenesis abundant protein	-	23	30	20	32	20	103	90	69	102	81	3.99495	5.65295	3.85061	5.44018	4.07977	18.2248	19.0341	15.5763	19.8412	23.894
MS_gene28681	103.732	286.286	61.6302	1389.74	306.023	0	0	1.07854	0.929364	9.86555	429.481	2.37469	7.58256	2.19722e-09	8.84227e-07	MS_gene28681	chr4.2	20734029	20734508	+	480	protein_coding	- && sp|P27880|HSP12_MEDSA 18.2 kDa class I heat shock protein OS=Medicago sativa OX=3879 GN=HSP18.2 PE=2 SV=1 && PF00011:Hsp20/alpha crystallin family	MYB_related	125	318	67	1711	314	0	0	1	1	7	19.6762	54.3037	11.6902	263.61	58.0475	0	0	0.20458	0.176285	1.87133
MS_gene44950	102.902	171.952	149.016	428.86	100.383	0	6.06262	20.4922	9.29364	0	190.623	7.16969	4.72784	2.20229e-09	8.84227e-07	MS_gene44950	chr8.1	28291384	28294471	-	2412	protein_coding	- && sp|Q9FKZ1|DRL42_ARATH Probable disease resistance protein At5g66900 OS=Arabidopsis thaliana OX=3702 GN=At5g66900 PE=3 SV=1 && PF00931:NB-ARC domain	C3H	124	191	162	528	103	0	6	19	10	0	3.88433	6.49082	5.62505	16.1886	3.78927	0	0.228851	0.773537	0.350816	0
MS_gene70403	331.112	117.035	237.322	331.392	358.652	5.0722	59.6158	20.4922	7.43491	25.3685	275.103	23.5967	3.54911	2.42321e-09	9.6758e-07	MS_gene70403	chr3.1	67847364	67848719	-	1089	protein_coding	- && sp|Q8L868|E1311_ARATH Glucan endo-1,3-beta-glucosidase 11 OS=Arabidopsis thaliana OX=3702 GN=At1g32860 PE=2 SV=1 && PF00332:Glycosyl hydrolases family 17	C2H2	399	130	258	408	368	6	59	19	8	18	27.6833	9.78495	19.8418	27.7067	29.9858	0.424071	4.98429	1.71329	0.62161	2.12099
MS_gene011862	209.123	28.8086	11.0382	73.9134	53.6028	0	0	0	2.78809	0	75.2973	0.557618	6.96389	2.62045e-09	1.04062e-06	MS_gene011862	chr8.2	26291114	26294706	-	2439	protein_coding	- && sp|Q9FKZ1|DRL42_ARATH Probable disease resistance protein At5g66900 OS=Arabidopsis thaliana OX=3702 GN=At5g66900 PE=3 SV=1 && PF00931:NB-ARC domain	SBP	252	32	12	91	55	0	0	0	3	0	7.80658	1.07543	0.412058	2.75919	2.001	0	0	0	0.10408	0
MS_gene028451	5.80898	25.2076	27.5956	59.2932	26.3141	0	0	0	0	0	28.8439	0	7.23922	2.65907e-09	1.05022e-06	MS_gene028451	chr4.1	19683862	19688002	+	1950	protein_coding	- && sp|H9BZ66|ABCG1_PETHY ABC transporter G family member 1 OS=Petunia hybrida OX=4102 GN=ABCG1 PE=2 SV=1 && PF01061:ABC-2 type transporter|PF00005:ABC transporter	E2F/DP	7	28	30	73	27	0	0	0	0	0	0.271229	1.17697	1.28847	2.76848	1.22864	0	0	0	0	0
MS_gene02599	14.9374	98.1294	45.0728	78.7869	79.9169	0	0	5.39268	0	0	63.3687	1.07854	5.91139	2.70412e-09	1.05855e-06	MS_gene02599	chr3.3	74593851	74596252	-	1182	protein_coding	- && sp|A5AEM3|THS4_VITVI Stilbene synthase 4 OS=Vitis vinifera OX=29760 GN=GSVIVT00005194001 PE=3 SV=1 && PF00195:Chalcone and stilbene synthases, N-terminal domain|PF02797:Chalcone and stilbene synthases, C-terminal domain	B3	18	109	49	97	82	0	0	5	0	0	1.15061	7.55879	3.4719	6.06886	6.1559	0	0	0.415391	0	0
MS_gene00129	4.14927	18.9057	12.8779	164.072	40.9331	0	0	0	0	0	48.1875	0	7.97994	2.7093e-09	1.05855e-06	MS_gene00129	chr2.1	58904415	58905812	-	894	protein_coding	- && sp|P22242|DRPE_CRAPL Desiccation-related protein PCC13-62 OS=Craterostigma plantagineum OX=4153 PE=2 SV=1 && PF13668:Ferritin-like domain	-	5	21	14	202	42	0	0	0	0	0	0.422576	1.92542	1.31153	16.7096	4.16876	0	0	0	0	0
MS_gene20537	1049.77	589.677	1387.14	1960.74	800.144	109.898	340.517	209.236	148.698	200.13	1157.49	201.696	2.52147	2.79063e-09	1.08449e-06	MS_gene20537	chr6.3	5313845	5315425	-	1581	protein_coding	- && sp|Q9FLD5|ASD_ARATH AAA-ATPase ASD, mitochondrial OS=Arabidopsis thaliana OX=3702 GN=AATP1 PE=1 SV=1 && PF14363:Domain associated at C-terminal with AAA|PF00004:ATPase family associated with various cellular activities (AAA)	NAC	1265	655	1508	2414	821	130	337	194	160	142	60.4548	33.9588	79.8838	112.917	46.0794	6.32888	19.61	12.0497	8.56336	11.5252
MS_gene020066	127.798	104.431	129.699	103.154	108.18	20.2888	22.2296	39.9058	21.3754	32.4154	114.652	27.243	2.08413	2.85545e-09	1.10378e-06	MS_gene020066	chr8.2	79528208	79535213	-	4200	protein_coding	- && sp|Q38931|FKB62_ARATH Peptidyl-prolyl cis-trans isomerase FKBP62 OS=Arabidopsis thaliana OX=3702 GN=FKBP62 PE=1 SV=2 && PF00254:FKBP-type peptidyl-prolyl cis-trans isomerase	C2H2	154	116	141	127	111	24	22	37	23	23	2.77041	2.26387	2.81163	2.23618	2.34514	0.439823	0.481896	0.865082	0.463377	0.702703
MS_gene91606	48.9614	96.3289	520.637	286.719	100.383	9.29903	0	9.70682	15.7992	15.503	210.606	10.0616	4.39451	2.87704e-09	1.10625e-06	MS_gene91606	chr7.4	85034657	85036311	-	1074	protein_coding	- && sp|O22309|7OMT9_MEDSA Isoflavone-7-O-methyltransferase 9 OS=Medicago sativa OX=3879 PE=2 SV=1 && PF08100:Dimerisation domain|PF00891:O-methyltransferase domain	-	59	107	566	353	103	11	0	9	17	11	4.15069	8.16625	44.1368	24.3065	8.50998	0.788323	0	0.822893	1.33937	1.31426
MS_gene91651	46.4718	26.1078	70.8287	117.774	72.1202	0	0	0	6.50555	0	66.6605	1.30111	5.59842	2.92721e-09	1.11327e-06	MS_gene91651	chr7.4	85932430	85934941	+	1323	protein_coding	- && sp|Q9SGA8|U83A1_ARATH UDP-glycosyltransferase 83A1 OS=Arabidopsis thaliana OX=3702 GN=UGT83A1 PE=2 SV=1 && PF00201:UDP-glucoronosyl and UDP-glucosyl transferase	ERF	56	29	77	145	74	0	0	0	7	0	3.19816	1.79672	4.87439	8.10514	4.96326	0	0	0	0.447708	0
MS_gene82329	19.9165	27.0081	12.8779	52.7953	42.8823	0	0	1.07854	0	0	31.096	0.215707	6.77037	2.9351e-09	1.11327e-06	MS_gene82329	chr4.2	27233709	27234113	+	405	protein_coding	- && - && -	-	24	30	14	65	44	0	0	1	0	0	4.47743	6.07169	2.89509	11.8689	9.64036	0	0	0.242466	0	0
MS_gene91775	7.46869	66.62	45.9927	127.521	114.028	0	4.04175	0	0	0	72.326	0.808349	6.46246	2.94128e-09	1.11327e-06	MS_gene91775	chr2.1	49717316	49720966	-	1584	protein_coding	- && sp|Q9ZUF4|RIPK_ARATH Serine/threonine-protein kinase RIPK OS=Arabidopsis thaliana OX=3702 GN=RIPK PE=1 SV=1 && PF07714:Protein tyrosine kinase	MYB_related	9	74	50	157	117	0	4	0	0	0	0.429299	3.8293	2.64365	7.32988	6.5543	0	0.232319	0	0	0
MS_gene035278	435.673	232.27	104.863	335.453	217.335	11.8351	49.5114	16.178	13.0111	52.1465	265.119	28.5364	3.228	3.02267e-09	1.13815e-06	MS_gene035278	chr8.1	9128119	9129941	+	420	protein_coding	- && sp|P93092|ACP1_CASGL Acyl carrier protein 1, chloroplastic OS=Casuarina glauca OX=3522 GN=ACP1 PE=2 SV=1 && PF00550:Phosphopantetheine attachment site	CPP	525	258	114	413	223	14	49	15	14	37	94.4457	50.3516	22.7324	72.7199	47.1141	2.56563	10.7331	3.50709	2.82056	11.3044
MS_gene78383	38.1733	42.3127	6.43897	75.5379	95.5105	0	1.01044	0	0	1.40936	51.5947	0.48396	6.92286	3.04197e-09	1.13951e-06	MS_gene78383	chr2.3	5196418	5198389	+	1086	protein_coding	- && sp|P25083|ADT1_SOLTU ADP,ATP carrier protein, mitochondrial OS=Solanum tuberosum OX=4113 GN=ANT PE=2 SV=1 && PF00153:Mitochondrial carrier protein	ERF	46	47	7	93	98	0	1	0	0	1	3.20037	3.54741	0.53983	6.33294	8.0074	0	0.0847129	0	0	0.118158
MS_gene042955	1.65971	25.2076	55.1912	99.0928	26.3141	0	0	0	0	0	41.4931	0	7.76375	3.12695e-09	1.16534e-06	MS_gene042955	chr6.4	59783379	59788440	-	1500	protein_coding	- && sp|Q56YU0|AL2C4_ARATH Aldehyde dehydrogenase family 2 member C4 OS=Arabidopsis thaliana OX=3702 GN=ALDH2C4 PE=1 SV=2 && PF00171:Aldehyde dehydrogenase family	NAC	2	28	60	122	27	0	0	0	0	0	0.100742	1.53007	3.35003	6.0148	1.59723	0	0	0	0	0
MS_gene80291	1506.19	798.539	66.2294	759.44	153.012	16.9073	84.8767	34.5131	13.9405	18.3217	656.681	33.7119	4.28337	3.17205e-09	1.17612e-06	MS_gene80291	chr6.1	59802760	59803410	-	651	protein_coding	- && sp|O82711|PIP22_PEA Kunitz-type trypsin inhibitor-like 2 protein OS=Pisum sativum OX=3888 GN=PIP20-2 PE=3 SV=1 && PF00197:Trypsin and protease inhibitor	-	1815	887	72	935	157	20	84	32	15	13	210.653	111.683	9.26276	106.214	21.4	2.36464	11.8707	4.82696	1.94969	2.56245
MS_gene041565	10.7881	28.8086	22.0765	41.424	16.5681	0	0	0	0	0	23.9331	0	6.97029	3.2114e-09	1.18261e-06	MS_gene041565	chr8.2	10791082	10791846	-	765	protein_coding	- && - && -	-	13	32	24	51	17	0	0	0	0	0	1.28397	3.42872	2.62748	4.93016	1.97189	0	0	0	0	0
MS_gene79195	224.061	147.644	148.096	202.247	172.504	40.5776	57.5949	47.4556	52.0444	60.6026	178.91	51.655	1.79737	3.22211e-09	1.18261e-06	MS_gene79195	chr7.2	68578012	68578323	-	312	protein_coding	- && sp|P62785|H41_WHEAT Histone H4 variant TH011 OS=Triticum aestivum OX=4565 PE=3 SV=2 && PF15511:Centromere kinetochore component CENP-T histone fold	CO-like	270	164	161	249	177	48	57	44	56	43	65.3855	43.0856	43.2176	59.0197	50.3401	11.8414	16.8074	13.8485	15.1876	17.6851
MS_gene016624	237.338	79.2238	160.054	164.072	242.675	27.0517	39.407	21.5707	29.7396	45.0996	176.673	32.5738	2.44575	3.24855e-09	1.18632e-06	MS_gene016624	chr8.2	61551451	61551762	+	312	protein_coding	- && sp|P62785|H41_WHEAT Histone H4 variant TH011 OS=Triticum aestivum OX=4565 PE=3 SV=2 && PF15511:Centromere kinetochore component CENP-T histone fold	CO-like	286	88	174	202	249	32	39	20	32	32	69.2602	23.1191	46.7072	47.8795	70.8174	7.89425	11.4998	6.29478	8.67864	13.161
MS_gene035695	14.9374	9.90297	145.337	237.985	23.3903	0	0	0	0	2.81873	86.3105	0.563745	7.66564	3.36962e-09	1.22438e-06	MS_gene035695	chr8.4	5950836	5951934	-	885	protein_coding	- && sp|Q38857|XTH22_ARATH Xyloglucan endotransglucosylase/hydrolase protein 22 OS=Arabidopsis thaliana OX=3702 GN=XTH22 PE=1 SV=1 && PF00722:Glycosyl hydrolases family 16|PF06955:Xyloglucan endo-transglycosylase (XET) C-terminus	C2H2	18	11	158	293	24	0	0	0	0	2	1.53674	1.01881	14.9521	24.4837	2.40638	0	0	0	0	0.289988
MS_gene59624	151.863	917.375	1042.19	3547.85	720.227	112.434	10.1044	51.7697	35.3158	129.661	1275.9	67.857	4.23479	3.43635e-09	1.24242e-06	MS_gene59624	chr8.1	73385113	73388395	-	3147	protein_coding	- && sp|O82345|BAG6_ARATH BAG family molecular chaperone regulator 6 OS=Arabidopsis thaliana OX=3702 GN=BAG6 PE=1 SV=1 && PF02179:BAG domain	-	183	1019	1133	4368	739	133	10	48	38	92	4.39366	26.5412	30.1524	102.645	20.8374	3.2529	0.292336	1.49779	1.02175	3.75132
MS_gene066164	29.0449	128.739	119.581	281.846	7.79677	0	1.01044	0	0	7.04682	113.401	1.61145	6.30802	3.70154e-09	1.33168e-06	MS_gene066164	chr2.3	26673201	26673428	-	228	protein_coding	- && - && -	-	35	143	130	347	8	0	1	0	0	5	11.5986	51.4096	47.7527	112.55	3.11351	0	0.403501	0	0	2.81403
MS_gene47573	341.9	162.049	159.135	245.295	281.658	9.29903	47.4905	21.5707	37.1746	54.9652	238.007	34.1	2.81301	3.77387e-09	1.35101e-06	MS_gene47573	chr4.3	25315612	25316022	-	411	protein_coding	- && sp|P68429|H32_MEDSA Histone H3.2 OS=Medicago sativa OX=3879 GN=H3-1.1 PE=1 SV=2 && PF00125:Core histone H2A/H2B/H3/H4	bHLH	412	180	173	302	289	11	47	20	40	39	75.7404	35.8983	35.2528	54.3398	62.3952	2.06	10.5205	4.77852	8.2352	12.1763
MS_gene96474	15.7672	18.9057	50.5919	61.7299	85.7645	1.69073	0	0	0	0	46.5519	0.338147	6.7752	3.9074e-09	1.39195e-06	MS_gene96474	chr1.2	21758683	21761291	-	1110	protein_coding	- && sp|P93324|CHOMT_MEDSA Isoliquiritigenin 2'-O-methyltransferase OS=Medicago sativa OX=3879 PE=1 SV=1 && PF08100:Dimerisation domain|PF00891:O-methyltransferase domain	-	19	21	55	76	88	2	0	0	0	0	1.29331	1.55074	4.14981	5.06341	7.03485	0.138683	0	0	0	0
MS_gene20350	39.833	60.3181	90.1456	56.8565	70.171	10.9898	12.1252	10.7854	5.57618	9.86555	63.4648	9.86842	2.68619	4.05767e-09	1.43843e-06	MS_gene20350	chr5.1	4652023	4656053	-	2403	protein_coding	- && sp|P93733|PLDB1_ARATH Phospholipase D beta 1 OS=Arabidopsis thaliana OX=3702 GN=PLDBETA1 PE=1 SV=4 && PF12357:Phospholipase D C terminal|PF00168:C2 domain|PF00614:Phospholipase D Active site motif	TALE	48	67	98	70	72	13	12	10	6	7	1.50924	2.28541	3.41556	2.15425	2.65873	0.416395	0.459417	0.40865	0.211278	0.373799
MS_gene52289	1290.42	1425.13	1124.98	834.978	939.511	3851.49	3222.28	3445.92	2676.57	3110.47	1123	3261.35	-1.53814	4.3197e-09	1.52389e-06	MS_gene52289	chr7.3	23850029	23850514	-	486	protein_coding	- && sp|Q9LPW0|G3PA2_ARATH Glyceraldehyde-3-phosphate dehydrogenase GAPA2, chloroplastic OS=Arabidopsis thaliana OX=3702 GN=GAPA2 PE=2 SV=1 && PF02800:Glyceraldehyde 3-phosphate dehydrogenase, C-terminal domain	Trihelix	1555	1583	1223	1028	964	4556	3189	3195	2880	2207	241.75	266.986	210.756	156.426	176.01	721.544	603.668	645.564	501.432	582.72
MS_gene22583	121.159	252.976	305.391	480.844	587.682	50.722	5.05218	49.6126	38.1039	12.6843	349.61	31.235	3.4778	4.57248e-09	1.60527e-06	MS_gene22583	chr5.2	4023558	4031675	-	1761	protein_coding	- && sp|A9QY39|SBT3_LOTJA Subtilisin-like protease 3 OS=Lotus japonicus OX=34305 GN=SBTM3 PE=2 SV=1 && PF17766:Fibronectin type-III domain|PF00082:Subtilase family|PF02225:PA domain|PF05922:Peptidase inhibitor I9	LSD	146	281	332	592	603	60	5	46	41	9	6.2642	13.0795	15.7895	24.8608	30.3846	2.62245	0.26121	2.5651	1.97007	0.655808
MS_gene074468	4.14927	18.0054	35.8743	135.643	14.619	0	0	0	0	0	41.6583	0	7.77014	4.66753e-09	1.62737e-06	MS_gene074468	chr8.2	73360354	73361050	-	426	protein_coding	- && sp|P62930|ALB1E_PEA Albumin-1 E OS=Pisum sativum OX=3888 PE=3 SV=1 && PF16720:Albumin I chain a|PF08027:Albumin I chain b	-	5	20	39	167	15	0	0	0	0	0	0.886814	3.84825	7.66733	28.9907	3.12448	0	0	0	0	0
MS_gene70459	17.4269	71.1213	7.35883	36.5506	46.7806	0	0	0	0.929364	0	35.8477	0.185873	6.97473	4.68021e-09	1.62737e-06	MS_gene70459	chr3.1	66530411	66533141	-	1035	protein_coding	- && sp|Q94B74|NUDT2_ARATH Nudix hydrolase 2 OS=Arabidopsis thaliana OX=3702 GN=NUDT2 PE=1 SV=1 && PF00293:NUDIX domain|PF18290:Nudix hydrolase domain	FAR1	21	79	8	45	48	0	0	0	1	0	1.53303	6.25648	0.647349	3.21532	4.11525	0	0	0	0.0817553	0
MS_gene012063	59.7495	67.5202	60.7103	228.238	68.2218	7.6083	0	2.15707	0	9.86555	96.888	3.92618	4.6632	4.74848e-09	1.63673e-06	MS_gene012063	chr8.2	28669420	28671482	-	966	protein_coding	- && sp|I6YGS0|EPHA_MYCTU Epoxide hydrolase A OS=Mycobacterium tuberculosis (strain ATCC 25618 / H37Rv) OX=83332 GN=ephA PE=1 SV=1 && PF00561:alpha/beta hydrolase fold	ERF	72	75	66	281	70	9	0	2	0	7	5.63155	6.36396	5.7221	21.512	6.43008	0.717102	0	0.20331	0	0.929853
MS_gene023360	116.18	112.534	133.379	193.312	133.52	23.6703	18.1879	45.2985	10.223	21.1405	137.785	23.704	2.54292	4.75218e-09	1.63673e-06	MS_gene023360	chr4.4	16741127	16746283	+	3831	protein_coding	- && sp|Q9M1C7|AB9C_ARATH ABC transporter C family member 9 OS=Arabidopsis thaliana OX=3702 GN=ABCC9 PE=2 SV=2 && PF00005:ABC transporter|PF00664:ABC transporter transmembrane region	NAC	140	125	145	238	137	28	18	42	11	15	2.76114	2.67449	3.16989	4.59428	3.17325	0.562551	0.432255	1.07657	0.242961	0.502427
MS_gene54458	534.426	175.553	328.388	644.103	143.266	0	38.3966	28.0419	3.71746	11.2749	365.147	16.2862	4.49081	4.92881e-09	1.68956e-06	MS_gene54458	chr7.4	92417149	92417829	-	681	protein_coding	- && - && PF13855:Leucine rich repeat|PF08263:Leucine rich repeat N-terminal domain	MYB_related	644	195	357	793	147	0	38	26	4	8	71.4514	23.471	43.9046	86.115	19.1543	0	5.13353	3.74914	0.497015	1.50743
MS_gene65521	18.2568	260.178	89.2258	170.569	50.679	8.45367	6.06262	6.47121	13.0111	5.63745	117.782	7.92721	3.88201	5.12429e-09	1.74832e-06	MS_gene65521	chr6.4	6266778	6269446	-	1083	protein_coding	- && sp|Q9FMU6|MPCP3_ARATH Mitochondrial phosphate carrier protein 3, mitochondrial OS=Arabidopsis thaliana OX=3702 GN=MPT3 PE=1 SV=1 && PF00153:Mitochondrial carrier protein	ERF	22	289	97	210	52	10	6	6	14	4	1.53485	21.8732	7.50123	14.3398	4.2606	0.710701	0.509686	0.544036	1.09384	0.473942
MS_gene031304	47.3017	109.833	67.1493	37.3628	55.552	3.38147	9.09393	0	0	2.81873	63.4398	3.05882	4.37068	5.48232e-09	1.86173e-06	MS_gene031304	chr2.1	18638804	18644294	+	1224	protein_coding	- && sp|F6M8H4|SAST_SANAL Probable sesquiterpene synthase OS=Santalum album OX=35974 GN=SesquiTPS1 PE=3 SV=1 && PF03936:Terpene synthase family, metal binding domain|PF01397:Terpene synthase, N-terminal domain	bHLH	57	122	73	46	57	4	9	0	0	2	3.51857	8.16999	4.99494	2.77926	4.13227	0.251533	0.676458	0	0	0.209673
MS_gene36456	151.863	198.96	287.914	414.24	2390.69	57.4849	20.2087	1.07854	12.0817	35.2341	688.733	25.2176	4.77018	5.62597e-09	1.90163e-06	MS_gene36456	chr4.1	18704473	18707418	+	1212	protein_coding	- && - && PF07712:Stress up-regulated Nod 19	-	183	221	313	510	2453	68	20	1	13	25	11.4083	14.9463	21.6287	31.1186	179.593	4.31839	1.51812	0.0810219	0.907605	2.64686
MS_gene21349	385.052	323.197	426.812	541.761	78.9423	16.9073	30.3131	55.0053	7.43491	56.3745	351.153	33.207	3.41228	5.73828e-09	1.92531e-06	MS_gene21349	chr1.4	71311627	71312976	-	678	protein_coding	- && sp|Q03664|GSTX3_TOBAC Probable glutathione S-transferase OS=Nicotiana tabacum OX=4097 PE=2 SV=1 && PF02798:Glutathione S-transferase, N-terminal domain|PF13410:Glutathione S-transferase, C-terminal domain	ERF	464	359	464	667	81	20	30	51	8	40	51.7083	43.4018	57.3162	72.7526	10.6011	2.27047	4.07072	7.38662	0.998427	7.57049
MS_gene017134	1467.18	877.763	1289.63	1243.53	1129.56	28.7425	309.194	20.4922	98.5126	71.8775	1201.53	105.764	3.50563	5.74902e-09	1.92531e-06	MS_gene017134	chr5.3	73807162	73809703	+	1932	protein_coding	- && sp|Q9S728|PDF1_ARATH Protodermal factor 1 OS=Arabidopsis thaliana OX=3702 GN=PDF1 PE=2 SV=1 && -	-	1768	975	1402	1531	1159	34	306	19	106	51	69.1429	41.3657	60.7757	58.6031	53.2319	1.35453	14.5712	0.965721	4.64253	3.38732
MS_gene024663	34.8539	7.20216	7.35883	6.49789	6.82218	277.28	90.9393	388.273	96.6538	57.7839	12.547	182.186	-3.85568	6.02022e-09	2.00689e-06	MS_gene024663	chr5.1	3264999	3267061	-	915	protein_coding	- && sp|Q40784|AAPC_CENCI Putative glucose-6-phosphate 1-epimerase OS=Cenchrus ciliaris OX=35872 PE=2 SV=1 && PF01263:Aldose 1-epimerase	bZIP	42	8	8	8	7	328	90	360	104	41	3.46817	0.716658	0.732247	0.646579	0.678848	27.5911	9.04901	38.6355	9.61764	5.74985
MS_gene069486	34.8539	28.8086	33.1147	73.9134	76.0185	0	5.05218	0	0	0	49.3418	1.01044	5.5888	6.19894e-09	2.05703e-06	MS_gene069486	chr6.4	53320488	53321129	-	642	protein_coding	- && sp|Q9LMU2|KTI5_ARATH Kunitz trypsin inhibitor 5 OS=Arabidopsis thaliana OX=3702 GN=KTI5 PE=2 SV=1 && PF00197:Trypsin and protease inhibitor	-	42	32	36	91	78	0	5	0	0	0	4.94295	4.08562	4.69631	10.4824	10.7809	0	0.716497	0	0	0
MS_gene032636	24.0658	60.3181	61.6302	172.194	58.4758	5.0722	3.03131	7.54975	0	0	75.3368	3.13065	4.56073	6.2644e-09	2.0693e-06	MS_gene032636	chr6.3	912275	914724	-	945	protein_coding	- && sp|A5DK49|AIM32_PICGU Altered inheritance of mitochondria protein 32 OS=Meyerozyma guilliermondii (strain ATCC 6260 / CBS 566 / DSM 6381 / JCM 1539 / NBRC 10279 / NRRL Y-324) OX=294746 GN=AIM32 PE=3 SV=2 && PF06999:Sucrase/ferredoxin-like	NF-YB	29	67	67	212	60	6	3	7	0	0	2.31867	5.81147	5.93789	16.5904	5.63397	0.488692	0.292058	0.727397	0	0
MS_gene64052	75.5167	3.60108	29.4353	104.778	121.825	0.845367	0	0	0	2.81873	67.0312	0.732819	6.71839	6.51259e-09	2.14102e-06	MS_gene64052	chr1.3	356015	360818	-	1047	protein_coding	- && sp|Q94CH6|EXL3_ARATH GDSL esterase/lipase EXL3 OS=Arabidopsis thaliana OX=3702 GN=EXL3 PE=2 SV=1 && PF00657:GDSL-like Lipase/Acylhydrolase	HB-PHD	91	4	32	129	125	1	0	0	0	2	6.567	0.313153	2.55972	9.11162	10.594	0.0735138	0	0	0	0.245119
MS_gene72022	48.9614	296.189	280.555	276.16	140.342	26.2064	0	10.7854	1.85873	11.2749	208.442	10.0251	4.37187	6.54044e-09	2.14102e-06	MS_gene72022	chr3.4	95582054	95584172	-	1098	protein_coding	- && sp|O81862|CHIC_ARATH Class V chitinase OS=Arabidopsis thaliana OX=3702 GN=ChiC PE=1 SV=1 && PF00704:Glycosyl hydrolases family 18	ARR-B	59	329	305	340	144	31	0	10	2	8	4.05996	24.5605	23.2641	22.8997	11.6374	2.17308	0	0.89434	0.154129	0.934934
MS_gene20870	153.523	144.943	115.902	206.308	242.675	25.361	32.334	53.9268	47.3976	35.2341	172.67	38.8507	2.1532	6.99741e-09	2.28034e-06	MS_gene20870	chr1.3	61454866	61456411	-	912	protein_coding	- && sp|O22900|WRK23_ARATH WRKY transcription factor 23 OS=Arabidopsis thaliana OX=3702 GN=WRKY23 PE=2 SV=1 && PF03106:WRKY DNA -binding domain	WRKY	185	161	126	254	249	30	32	50	51	25	15.3267	14.4702	11.5708	20.5964	24.227	2.53187	3.22801	5.38369	4.73186	3.51754
MS_gene057458	125.308	19.8059	39.5537	35.7384	190.046	0	6.06262	0	3.71746	2.81873	82.0905	2.51976	5.03714	7.33088e-09	2.37835e-06	MS_gene057458	chr7.2	83799069	83799479	+	411	protein_coding	- && sp|P68429|H32_MEDSA Histone H3.2 OS=Medicago sativa OX=3879 GN=H3-1.1 PE=1 SV=2 && PF00125:Core histone H2A/H2B/H3/H4	bHLH	151	22	43	44	195	0	6	0	4	2	27.7592	4.38757	8.76225	7.91705	42.1006	0	1.34304	0	0.82352	0.624427
MS_gene060620	58.0898	14.4043	11.0382	10.5591	39.9585	0	0	0	0	0	26.81	0	7.13322	8.26531e-09	2.66958e-06	MS_gene060620	chr2.2	17162528	17164856	-	1185	protein_coding	- && sp|Q147F9|AATPC_ARATH AAA-ATPase At3g50940 OS=Arabidopsis thaliana OX=3702 GN=At3g50940 PE=2 SV=1 && PF00004:ATPase family associated with various cellular activities (AAA)|PF14363:Domain associated at C-terminal with AAA	WRKY	70	16	12	13	41	0	0	0	0	0	4.46326	1.10674	0.848109	0.811293	3.07016	0	0	0	0	0
MS_gene28357	19.0866	26.1078	15.6375	43.0485	24.3649	0	0	0	0	1.40936	25.6491	0.281873	6.49333	8.50468e-09	2.73474e-06	MS_gene28357	chr4.2	38858158	38861452	+	1872	protein_coding	- && sp|B8AVF0|BGL12_ORYSI Beta-glucosidase 12 OS=Oryza sativa subsp. indica OX=39946 GN=BGLU12 PE=3 SV=1 && PF00232:Glycosyl hydrolase family 1	TCP	23	29	17	53	25	0	0	0	0	1	0.928313	1.2698	0.760558	2.09374	1.18503	0	0	0	0	0.0685469
MS_gene003131	467.208	40.5121	164.654	142.953	190.046	7.6083	30.3131	6.47121	22.3047	4.22809	201.075	14.1851	3.81566	8.59714e-09	2.74712e-06	MS_gene003131	chr2.1	63485312	63485932	-	621	protein_coding	- && sp|Q39176|ERLI1_ARATH Lipid transfer protein EARLI 1 OS=Arabidopsis thaliana OX=3702 GN=EARLI1 PE=1 SV=1 && PF14547:Hydrophobic seed protein	Trihelix	563	45	179	176	195	9	30	6	24	3	68.4998	5.93969	24.1407	20.9591	27.8637	1.11549	4.44436	0.948778	3.27021	0.619902
MS_gene04770	16.5971	24.3073	43.2331	34.1139	5.84758	0	0	0	0	0	24.8198	0	7.02264	8.61878e-09	2.74712e-06	MS_gene04770	chr4.2	2078119	2083265	-	1512	protein_coding	- && sp|Q56YU0|AL2C4_ARATH Aldehyde dehydrogenase family 2 member C4 OS=Arabidopsis thaliana OX=3702 GN=ALDH2C4 PE=1 SV=2 && PF00171:Aldehyde dehydrogenase family	FAR1	20	27	47	42	6	0	0	0	0	0	0.999426	1.46371	2.60337	2.05423	0.352123	0	0	0	0	0
MS_gene84453	43.9823	51.3154	49.6721	121.835	66.2726	8.45367	3.03131	14.021	6.50555	4.22809	66.6155	7.24792	3.19122	9.08543e-09	2.88322e-06	MS_gene84453	chr7.4	49607634	49609611	-	1392	protein_coding	- && sp|Q06915|EA6_ARATH Probable glucan endo-1,3-beta-glucosidase A6 OS=Arabidopsis thaliana OX=3702 GN=A6 PE=2 SV=1 && PF07983:X8 domain|PF00332:Glycosyl hydrolases family 17	C2H2	53	57	54	150	68	10	3	13	7	3	2.87679	3.35644	3.24895	7.96901	4.33476	0.552938	0.198272	0.917084	0.425515	0.276551
MS_gene03130	632.349	357.407	2059.55	813.86	633.488	78.6191	157.628	156.388	178.438	111.34	899.331	136.482	2.71996	9.24874e-09	2.92228e-06	MS_gene03130	chr2.1	61235708	61238279	-	1062	protein_coding	- && sp|Q9LEH3|PER15_IPOBA Peroxidase 15 OS=Ipomoea batatas OX=4120 GN=pod PE=1 SV=1 && PF00141:Peroxidase	MYB_related	762	397	2239	1002	650	93	156	145	192	79	54.2129	30.6414	176.571	69.7743	54.3106	6.74022	13.5139	13.4075	15.2979	9.54544
MS_gene02907	43.9823	31.5094	21.1566	71.4767	57.5012	0	0	5.39268	0.929364	0	45.1253	1.26441	5.17438	1.00943e-08	3.17564e-06	MS_gene02907	chr2.4	62002683	62007347	-	4665	protein_coding	- && sp|Q8RW93|LBP65_ARATH Putative lipid-binding protein At4g00165 OS=Arabidopsis thaliana OX=3702 GN=At4g00165 PE=2 SV=1 && PF14547:Hydrophobic seed protein	Trihelix	53	35	23	88	59	0	0	5	1	0	0.858413	0.614978	0.412919	1.39503	1.12227	0	0	0.10525	0.0181386	0
MS_gene068295	30.7046	8.10243	23.9162	79.5991	7.79677	0	0	0	0	0	30.0238	0	7.29855	1.0211e-08	3.19851e-06	MS_gene068295	chr4.4	86672380	86672958	+	579	protein_coding	- && sp|Q9C523|DIR19_ARATH Dirigent protein 19 OS=Arabidopsis thaliana OX=3702 GN=DIR19 PE=2 SV=1 && PF03018:Dirigent-like protein	WRKY	37	9	26	98	8	0	0	0	0	0	4.82831	1.27411	3.76083	12.517	1.22605	0	0	0	0	0
MS_gene057730	321.154	144.943	290.674	152.7	222.208	25.361	39.407	30.199	67.8436	57.7839	226.336	44.1189	2.36282	1.03625e-08	3.23204e-06	MS_gene057730	chr4.4	36038547	36040286	+	1740	protein_coding	- && sp|Q9LD90|CBF5_ARATH H/ACA ribonucleoprotein complex subunit 4 OS=Arabidopsis thaliana OX=3702 GN=CBF5 PE=1 SV=1 && PF01509:TruB family pseudouridylate synthase (N terminal domain)|PF01472:PUA domain|PF16198:tRNA pseudouridylate synthase B C-terminal domain|PF08068:DKCLD (NUC011) domain	GeBP	387	161	316	188	228	30	39	28	73	41	16.8048	7.58438	15.2099	7.99026	11.6274	1.32705	2.06203	1.58021	3.55001	3.02363
MS_gene34413	97.9228	40.5121	48.7522	115.337	77.9677	7.6083	17.1774	6.47121	2.78809	8.45618	76.0985	8.50024	3.16775	1.04719e-08	3.2522e-06	MS_gene34413	chr1.2	76310661	76316347	+	2847	protein_coding	- && sp|C0LGW6|ERL1_ARATH LRR receptor-like serine/threonine-protein kinase ERL1 OS=Arabidopsis thaliana OX=3702 GN=ERL1 PE=1 SV=1 && PF08263:Leucine rich repeat N-terminal domain|PF12799:Leucine Rich repeats (2 copies)|PF00069:Protein kinase domain|PF13855:Leucine rich repeat	STAT	118	45	53	142	80	9	17	6	3	6	3.1316	1.29559	1.55911	3.68853	2.49343	0.243316	0.54934	0.206952	0.0891641	0.270432
MS_gene30551	68.8779	456.437	82.7868	571.002	719.252	29.5878	17.1774	24.8063	0	16.9124	379.671	17.6968	4.42266	1.09112e-08	3.3742e-06	MS_gene30551	chr4.2	40422027	40426005	-	804	protein_coding	- && sp|Q9ZW04|TRNH4_ARATH Tropinone reductase homolog At2g29170 OS=Arabidopsis thaliana OX=3702 GN=At2g29170 PE=3 SV=1 && PF13561:Enoyl-(Acyl carrier protein) reductase	bHLH	83	507	90	703	738	35	17	23	0	12	7.79999	51.6886	9.37509	64.6624	81.4509	3.35064	1.94524	2.80916	0	1.91522
MS_gene71449	482.975	164.749	355.983	470.284	270.938	76.083	113.169	57.1624	63.1967	52.1465	348.986	72.3515	2.26793	1.11316e-08	3.42779e-06	MS_gene71449	chr1.3	53895147	53897127	-	1152	protein_coding	- && sp|Q84WL6|WDL3_ARATH Protein WVD2-like 3 OS=Arabidopsis thaliana OX=3702 GN=WDL3 PE=1 SV=1 && PF06886:Targeting protein for Xklp2 (TPX2)	-	582	183	387	579	278	90	112	53	68	37	38.1718	13.0209	28.135	37.1688	21.4135	6.0132	8.94427	4.51781	4.99474	4.12138
MS_gene22374	4.97913	136.841	201.448	77.9746	8.77137	0.845367	0	1.07854	3.71746	0	86.0028	1.12827	6.18733	1.19123e-08	3.65271e-06	MS_gene22374	chr7.3	11123721	11124419	-	699	protein_coding	- && sp|Q9FSG7|TP1A_MALDO Thaumatin-like protein 1a OS=Malus domestica OX=3750 GN=TL1 PE=1 SV=1 && PF00314:Thaumatin family	MYB	6	152	219	96	9	1	0	1	4	0	0.648554	17.8242	26.2395	10.1566	1.14251	0.110113	0	0.140484	0.484216	0
MS_gene03774	151.033	225.968	175.692	381.751	240.725	11.8351	62.6471	4.31414	21.3754	22.5498	235.034	24.5443	3.25981	1.34516e-08	4.10737e-06	MS_gene03774	chr4.3	45664605	45667618	-	804	protein_coding	- && sp|Q8LJS2|HDT1_SOYBN Histone deacetylase HDT1 OS=Glycine max OX=3847 GN=HDT1 PE=2 SV=1 && PF17800:Nucleoplasmin-like domain	C2H2	182	251	191	470	247	14	62	4	23	16	17.1036	25.5894	19.896	43.2309	27.2607	1.34026	7.09439	0.48855	2.42063	2.55363
MS_gene068824	80.4959	46.814	64.3897	40.6118	69.1964	10.9898	4.04175	4.31414	0	7.04682	60.3016	5.2785	3.5137	1.4793e-08	4.48899e-06	MS_gene068824	37916	4415	6547	-	861	protein_coding	- && sp|Q96519|PER11_ARATH Peroxidase 11 OS=Arabidopsis thaliana OX=3702 GN=PER11 PE=1 SV=1 && PF00141:Peroxidase	TCP	97	52	70	50	71	13	4	4	0	5	8.51218	4.95044	6.80901	4.29457	7.3173	1.16213	0.427402	0.456207	0	0.745179
MS_gene056182	16.5971	41.4124	20.2368	29.2405	63.3488	0.845367	0	0	0	1.40936	34.1671	0.450946	6.32744	1.48249e-08	4.48899e-06	MS_gene056182	chr8.1	65741965	65744370	+	1293	protein_coding	- && sp|Q94BV5|GSXL4_ARATH Flavin-containing monooxygenase FMO GS-OX-like 4 OS=Arabidopsis thaliana OX=3702 GN=At1g62600 PE=2 SV=1 && PF00743:Flavin-binding monooxygenase-like	-	20	46	22	36	65	1	0	0	0	1	1.1687	2.9161	1.42499	2.059	4.46077	0.0595274	0	0	0	0.0992419
MS_gene072702	227.38	29.7089	52.4316	3.24894	87.7137	0	3.03131	0	0	0	80.0967	0.606262	7.01333	1.60209e-08	4.79792e-06	MS_gene072702	chr7.3	5482437	5488211	+	2163	protein_coding	- && sp|Q2QNM1|MCM7_ORYSJ DNA replication licensing factor MCM7 OS=Oryza sativa subsp. japonica OX=39947 GN=MCM7 PE=2 SV=1 && PF17207:MCM OB domain|PF14551:MCM N-terminal domain|PF17855:MCM AAA-lid domain|PF00493:MCM P-loop domain	NAC	274	33	57	4	90	0	3	0	0	0	9.5712	1.25055	2.20703	0.136759	3.69217	0	0.127598	0	0	0
MS_gene05726	508.701	95.4286	255.719	73.1012	387.89	39.7322	38.3966	16.178	7.43491	21.1405	264.168	24.5764	3.42286	1.60211e-08	4.79792e-06	MS_gene05726	chr3.1	48506655	48511230	-	1701	protein_coding	- && sp|P19251|ASNS1_PEA Asparagine synthetase, nodule [glutamine-hydrolyzing] OS=Pisum sativum OX=3888 GN=AS1 PE=2 SV=3 && PF13537:Glutamine amidotransferase domain|PF00733:Asparagine synthase	G2-like	613	106	278	90	398	47	38	15	8	15	27.2288	5.10793	13.6877	3.91283	20.7622	2.12671	2.05522	0.865948	0.397962	1.13157
MS_gene053606	53.9405	90.027	424.052	1379.99	653.954	28.7425	28.2922	22.6492	62.2674	25.3685	520.393	33.464	3.95665	1.60433e-08	4.79792e-06	MS_gene053606	chr4.3	21135523	21135999	+	477	protein_coding	- && sp|P27880|HSP12_MEDSA 18.2 kDa class I heat shock protein OS=Medicago sativa OX=3879 GN=HSP18.2 PE=2 SV=1 && PF00011:Hsp20/alpha crystallin family	MYB_related	65	100	461	1699	671	34	28	21	67	18	10.296	17.184	80.9416	263.407	124.824	5.48626	5.40032	4.32321	11.8854	4.84225
MS_gene70491	2260.52	772.432	1123.14	1145.25	1025.28	151.321	378.914	175.801	46.4682	143.755	1265.32	179.252	2.81953	1.62273e-08	4.83306e-06	MS_gene70491	chr3.1	66893196	66894341	-	1146	protein_coding	- && sp|Q00451|PRF1_SOLLC 36.4 kDa proline-rich protein OS=Solanum lycopersicum OX=4081 GN=TPRP-F1 PE=2 SV=1 && PF14547:Hydrophobic seed protein	Trihelix	2724	858	1221	1410	1052	179	375	163	50	102	179.595	61.3686	89.2319	90.9886	81.4567	12.0222	30.1041	13.9672	3.69183	11.4211
MS_gene046135	553.513	555.467	461.766	363.882	514.587	1456.57	1341.86	1468.97	1051.11	1209.23	489.843	1305.55	-1.41446	1.68279e-08	4.99151e-06	MS_gene046135	chr1.1	81685737	81688880	+	1905	protein_coding	- && sp|Q7SIC9|TKTC_MAIZE Transketolase, chloroplastic OS=Zea mays OX=4577 PE=1 SV=1 && PF00456:Transketolase, thiamine diphosphate binding domain|PF02779:Transketolase, pyrimidine binding domain|PF02780:Transketolase, C-terminal domain	-	667	617	502	448	528	1723	1328	1362	1131	858	26.4547	26.5481	22.0698	17.3914	24.5943	69.6155	64.1332	70.2081	50.237	57.7944
MS_gene91648	19.9165	148.545	128.779	327.331	50.679	5.91757	0	7.54975	11.1524	9.86555	135.05	6.89705	4.29947	1.75051e-08	5.17126e-06	MS_gene91648	chr7.4	85778644	85781938	+	1299	protein_coding	- && sp|Q9SGA8|U83A1_ARATH UDP-glycosyltransferase 83A1 OS=Arabidopsis thaliana OX=3702 GN=UGT83A1 PE=2 SV=1 && PF00201:UDP-glucoronosyl and UDP-glucosyl transferase	GRAS	24	165	140	403	52	7	0	7	12	7	1.39596	10.4116	9.02626	22.9429	3.55214	0.414767	0	0.529168	0.781679	0.691484
MS_gene03625	62.2391	90.9273	77.2677	77.9746	101.358	0.845367	15.1566	15.0995	11.1524	7.04682	81.9533	9.86012	3.06053	2.00995e-08	5.8917e-06	MS_gene03625	chr3.4	33853835	33862832	+	2820	protein_coding	- && sp|Q9STT5|AB7A_ARATH ABC transporter A family member 7 OS=Arabidopsis thaliana OX=3702 GN=ABCA7 PE=3 SV=2 && PF00005:ABC transporter|PF12698:ABC-2 family transporter protein	HSF	75	101	84	96	104	1	15	14	12	5	2.00948	2.93573	2.4947	2.51753	3.2725	0.027294	0.489352	0.48751	0.360071	0.227517
MS_gene50948	341.9	280.884	487.522	293.217	370.347	13.5259	79.8245	3.23561	3.71746	25.3685	354.774	25.1344	3.82095	2.0106e-08	5.8917e-06	MS_gene50948	chr3.3	13601271	13601654	+	384	protein_coding	- && sp|Q9SS03|DIR21_ARATH Dirigent protein 21 OS=Arabidopsis thaliana OX=3702 GN=DIR21 PE=3 SV=1 && PF03018:Dirigent-like protein	NAC	412	312	530	361	380	16	79	3	4	18	81.0659	66.5988	115.594	69.523	87.8108	3.20704	18.9267	0.767176	0.881424	6.01499
MS_gene041242	1157.65	147.644	168.333	248.544	334.287	28.7425	45.4697	26.9634	46.4682	70.4682	411.291	43.6224	3.24153	2.06789e-08	6.02175e-06	MS_gene041242	chr7.2	66093343	66094377	+	1035	protein_coding	- && sp|Q9M5J9|PGIP1_ARATH Polygalacturonase inhibitor 1 OS=Arabidopsis thaliana OX=3702 GN=PGIP1 PE=1 SV=1 && PF08263:Leucine rich repeat N-terminal domain	MYB_related	1395	164	183	306	343	34	45	25	50	50	101.837	12.9881	14.8081	21.8642	29.4069	2.52845	3.99992	2.37195	4.08776	6.19902
MS_gene64650	537.746	296.189	189.49	340.327	453.187	50.722	88.9184	76.576	72.4904	121.205	363.388	81.9824	2.15317	2.07961e-08	6.02175e-06	MS_gene64650	chr4.4	43367599	43367910	-	312	protein_coding	- && sp|P62785|H41_WHEAT Histone H4 variant TH011 OS=Triticum aestivum OX=4565 PE=3 SV=2 && PF15511:Centromere kinetochore component CENP-T histone fold	CO-like	648	329	206	419	465	60	88	71	78	86	156.925	86.434	55.297	99.3143	132.249	14.8017	25.9482	22.3465	21.1542	35.3702
MS_gene034076	58.0898	287.186	263.998	1179.37	186.148	22.8249	2.02087	19.4136	7.43491	49.3277	394.958	20.2044	4.30077	2.08279e-08	6.02175e-06	MS_gene034076	chr4.4	88969442	88970998	+	690	protein_coding	- && sp|Q9SSQ8|HS26M_ARATH 26.5 kDa heat shock protein, mitochondrial OS=Arabidopsis thaliana OX=3702 GN=HSP26.5 PE=2 SV=1 && PF00011:Hsp20/alpha crystallin family	MYB	70	319	287	1452	191	27	2	18	8	35	7.66516	37.8953	34.8355	155.622	24.5629	3.01183	0.266662	2.5617	0.981063	6.50897
MS_gene051399	2769.22	23679.8	11487.1	32811.1	6706.2	1507.29	1916.8	2547.5	1949.81	1282.52	15490.7	1840.78	3.07298	2.08812e-08	6.02175e-06	MS_gene051399	chr1.1	47136190	47137347	-	762	protein_coding	- && sp|Q9FSG7|TP1A_MALDO Thaumatin-like protein 1a OS=Malus domestica OX=3750 GN=TL1 PE=1 SV=1 && PF00314:Thaumatin family	MYB	3337	26303	12488	40396	6881	1783	1897	2362	2098	910	330.882	2829.39	1372.55	3920.45	801.294	180.099	229.03	304.39	232.974	153.243
MS_gene044804	15.7672	92.7278	46.9125	40.6118	13.6444	0	0	0	0	2.81873	41.9327	0.563745	6.62391	2.12761e-08	6.11136e-06	MS_gene044804	chr7.2	72093843	72096213	+	1431	protein_coding	- && sp|P93149|C93B1_GLYEC Licodione synthase OS=Glycyrrhiza echinata OX=46348 GN=CYP93B1 PE=1 SV=2 && PF00067:Cytochrome P450	bHLH	19	103	51	50	14	0	0	0	0	2	1.0032	5.89985	2.98483	2.58394	0.868128	0	0	0	0	0.179343
MS_gene000879	0	1.80054	2.75956	6.49789	1.94919	82.8459	80.8349	6.47121	69.7023	54.9652	2.60144	58.9639	-4.49437	2.14303e-08	6.13143e-06	MS_gene000879	chr7.2	67854617	67854895	+	183	protein_coding	- && sp|Q9M7X7|RL291_ARATH 60S ribosomal protein L29-1 OS=Arabidopsis thaliana OX=3702 GN=RPL29A PE=1 SV=1 && -	CAMTA	0	2	3	8	2	98	80	6	75	39	0	0.895823	1.37296	3.23289	0.969782	41.2184	40.2178	3.21962	34.679	27.3468
MS_gene009899	1613.24	2088.63	1691.61	1610.66	1405.37	3953.78	3656.77	5710.85	4936.78	4098.43	1681.9	4471.32	-1.4106	2.20314e-08	6.24919e-06	MS_gene009899	chr5.3	55791380	55791718	-	339	protein_coding	- && - && PF11493:Thylakoid soluble phosphoprotein TSP9	-	1944	2320	1839	1983	1442	4677	3619	5295	5312	2908	433.28	560.959	454.33	432.589	377.451	1061.9	982.129	1533.81	1325.91	1100.75
MS_gene056100	24.0658	94.5283	78.1875	60.9177	27.2887	0	0	0	0	7.04682	56.9976	1.40936	5.59277	2.20935e-08	6.24919e-06	MS_gene056100	chr7.3	55795996	55797414	+	1419	protein_coding	- && sp|Q9AR73|HQGT_RAUSE Hydroquinone glucosyltransferase OS=Rauvolfia serpentina OX=4060 GN=AS PE=1 SV=1 && PF00201:UDP-glucoronosyl and UDP-glucosyl transferase	bHLH	29	105	85	75	28	0	0	0	0	5	1.54414	6.06527	5.01679	3.90869	1.75094	0	0	0	0	0.452149
MS_gene53669	48.1315	214.264	281.475	406.118	288.481	44.8044	46.4801	29.1205	26.0222	26.7779	247.694	34.641	2.83464	2.20999e-08	6.24919e-06	MS_gene53669	chr1.1	30217977	30221027	+	3051	protein_coding	- && sp|Q6JN46|EIX2_SOLLC Receptor-like protein EIX2 OS=Solanum lycopersicum OX=4081 GN=EIX2 PE=1 SV=2 && PF08263:Leucine rich repeat N-terminal domain|PF13855:Leucine rich repeat	M-type_MADS	58	238	306	500	296	53	46	27	28	19	1.43634	6.39408	8.39979	12.1194	8.60885	1.33706	1.38706	0.869014	0.776555	0.799107
MS_gene47126	639.818	635.591	1122.22	607.552	1451.17	256.146	258.672	212.472	171.932	112.749	891.271	202.394	2.13688	2.23332e-08	6.2907e-06	MS_gene47126	chr6.3	16603233	16604138	+	906	protein_coding	- && sp|P51614|CHIT3_VITVI Acidic endochitinase OS=Vitis vinifera OX=29760 GN=CHIT3 PE=2 SV=1 && PF00704:Glycosyl hydrolases family 18	C2H2	771	706	1220	748	1489	303	256	197	185	80	64.2981	63.8734	112.777	61.0557	145.835	25.7413	25.9951	21.3522	17.2782	11.3307
MS_gene016301	385.052	337.601	461.766	315.96	558.444	65.9386	143.482	124.032	116.17	132.48	411.765	116.421	1.82465	2.26803e-08	6.36381e-06	MS_gene016301	chr8.2	56045256	56048397	+	585	protein_coding	- && sp|P46287|RL11_MEDSA 60S ribosomal protein L11 OS=Medicago sativa OX=3879 GN=RPL11 PE=2 SV=1 && PF00281:Ribosomal protein L5|PF00673:ribosomal L5P family C-terminus	-	464	375	502	389	573	78	142	115	125	94	59.9286	52.5435	71.8682	49.1752	86.9149	10.2625	22.3312	19.304	18.0805	20.6189
MS_gene37141	37.3434	23.407	9.19853	35.7384	7.79677	0	0	0	0	0	22.6968	0	6.89523	2.27975e-08	6.37208e-06	MS_gene37141	chr6.2	11772725	11775986	-	3057	protein_coding	- && sp|Q9LIK7|ACA13_ARATH Putative calcium-transporting ATPase 13, plasma membrane-type OS=Arabidopsis thaliana OX=3702 GN=ACA13 PE=3 SV=1 && PF00690:Cation transporter/ATPase, N-terminus|PF00689:Cation transporting ATPase, C-terminus|PF00122:E1-E2 ATPase|PF00702:haloacid dehalogenase-like hydrolase	Trihelix	45	26	10	44	8	0	0	0	0	0	1.11222	0.697142	0.273964	1.06441	0.232215	0	0	0	0	0
MS_gene04492	183.398	826.448	71.7486	52.7953	65.298	9.29903	16.167	6.47121	0	0	239.937	6.38745	5.21639	2.31065e-08	6.43371e-06	MS_gene04492	chr3.4	58673775	58674614	+	840	protein_coding	- && sp|Q01807|LEC2_MEDTR Truncated lectin 2 OS=Medicago truncatula OX=3880 GN=LEC2 PE=3 SV=1 && PF00139:Legume lectin domain	TALE	221	918	78	65	67	11	16	6	0	0	19.8786	89.5791	7.77686	5.72251	7.07768	1.00793	1.75235	0.701418	0	0
MS_gene045619	201.655	248.474	275.956	230.675	204.665	494.54	597.168	689.184	602.228	830.115	232.285	642.647	-1.4673	2.33931e-08	6.48863e-06	MS_gene045619	chr5.3	29471058	29476498	-	333	protein_coding	- && sp|Q9XI73|PNSL2_ARATH Photosynthetic NDH subunit of lumenal location 2, chloroplastic OS=Arabidopsis thaliana OX=3702 GN=PNSL2 PE=1 SV=1 && PF05757:Oxygen evolving enhancer protein 3 (PsbQ)	-	243	276	300	284	210	585	591	639	648	589	55.1359	67.9373	75.4512	63.0706	55.9591	135.216	163.276	188.435	164.66	226.968
MS_gene020993	2305.34	2283.98	2074.27	2499.25	1791.31	4499.04	6630.49	5536.12	5263.92	5101.9	2190.83	5406.29	-1.30309	2.35823e-08	6.51623e-06	MS_gene020993	chr5.1	80076000	80077899	-	735	protein_coding	- && sp|P27522|CB13_SOLLC Chlorophyll a-b binding protein 8, chloroplastic OS=Solanum lycopersicum OX=4081 GN=CAB8 PE=3 SV=1 && PF00504:Chlorophyll A-B binding protein	ERF	2778	2537	2255	3077	1838	5322	6562	5133	5664	3620	285.573	282.928	256.95	309.594	221.898	557.318	821.35	685.786	652.067	631.997
MS_gene99254	42.3226	8.10243	43.2331	40.6118	46.7806	0	2.02087	0	0	0	36.2101	0.404175	6.41223	2.38542e-08	6.5664e-06	MS_gene99254	chr3.4	71612291	71615003	-	1332	protein_coding	- && - && PF02537:CrcB-like protein, Camphor Resistance (CrcB)	-	51	9	47	50	48	0	2	0	0	0	2.89293	0.553836	2.95517	2.77599	3.19766	0	0.138136	0	0	0
MS_gene025211	408.288	77.4232	119.581	31.6772	125.723	5.0722	20.2087	0	7.43491	4.22809	152.539	7.38879	4.35933	2.41554e-08	6.62423e-06	MS_gene025211	chr2.2	46223139	46223741	+	603	protein_coding	- && sp|Q9ZRA4|AB19A_PRUPE Auxin-binding protein ABP19a OS=Prunus persica OX=3760 GN=ABP19A PE=3 SV=1 && PF00190:Cupin	bZIP	492	86	130	39	129	6	20	0	8	3	61.6482	11.6903	18.0557	4.78299	18.9831	0.76586	3.05135	0	1.12261	0.638407
MS_gene58527	27.3852	58.5175	66.2294	153.513	36.0601	2.5361	6.06262	7.54975	5.57618	9.86555	68.341	6.31804	3.4653	2.44686e-08	6.6849e-06	MS_gene58527	chr5.3	25821279	25831018	+	1479	protein_coding	- && - && PF04601:Domain of unknown function (DUF569)	M-type_MADS	33	65	72	189	37	3	6	7	6	7	1.68585	3.60237	4.07712	9.45031	2.21988	0.156124	0.373218	0.464767	0.343273	0.607328
MS_gene82008	773.424	936.281	989.762	660.348	772.855	2360.26	2311.88	1901.46	1753.71	2277.53	826.534	2120.97	-1.35965	2.4727e-08	6.7302e-06	MS_gene82008	chr8.2	71467571	71471728	-	1851	protein_coding	- && sp|Q00775|SSG1_SOLTU Granule-bound starch synthase 1, chloroplastic/amyloplastic OS=Solanum tuberosum OX=4113 GN=WAXY PE=1 SV=1 && PF00534:Glycosyl transferases group 1|PF08323:Starch synthase catalytic domain	FAR1	932	1040	1076	813	793	2792	2288	1763	1887	1616	38.0436	46.0543	48.685	32.4815	38.0156	116.098	113.718	93.53	86.2624	112.028
MS_gene054384	274.682	402.421	300.792	401.244	500.943	64.2479	79.8245	93.8326	31.5984	132.48	376.016	80.3967	2.2318	2.49331e-08	6.76096e-06	MS_gene054384	chr7.4	4608871	4611801	+	1656	protein_coding	- && sp|Q9FKL6|CB60B_ARATH Calmodulin-binding protein 60 B OS=Arabidopsis thaliana OX=3702 GN=CBP60B PE=2 SV=1 && PF07887:Calmodulin binding protein-like	WRKY	331	447	327	494	514	76	79	87	34	94	15.1022	22.1254	16.5377	22.0607	27.5422	3.53239	4.38881	5.15898	1.7373	7.28385
MS_gene003130	153.523	36.9111	33.1147	26.8038	38.9839	0	1.01044	1.07854	0	7.04682	57.8673	1.82716	5.15872	2.51324e-08	6.78967e-06	MS_gene003130	chr2.1	63514054	63514665	-	612	protein_coding	- && sp|Q39176|ERLI1_ARATH Lipid transfer protein EARLI 1 OS=Arabidopsis thaliana OX=3702 GN=EARLI1 PE=1 SV=1 && PF14547:Hydrophobic seed protein	Trihelix	185	41	36	33	40	0	1	1	0	5	22.8398	5.49131	4.92652	3.98763	5.79968	0	0.150324	0.160455	0	1.04836
MS_gene56007	98.7527	223.267	101.184	314.335	556.495	27.8971	15.1566	40.9844	43.6801	8.45618	258.807	27.2349	3.24094	2.5364e-08	6.82686e-06	MS_gene56007	chr2.3	56361134	56362840	+	1023	protein_coding	- && sp|Q03467|E13B_PEA Glucan endo-1,3-beta-glucosidase OS=Pisum sativum OX=3888 PE=2 SV=1 && PF00332:Glycosyl hydrolases family 17	LBD	119	248	110	387	571	33	15	38	47	6	8.78908	19.871	9.00546	27.9761	49.5286	2.48287	1.34895	3.64765	3.88757	0.752609
MS_gene46053	87.9645	177.353	87.3861	80.4113	76.0185	15.2166	8.08349	31.2775	11.1524	14.0936	101.827	15.9647	2.67633	2.57638e-08	6.90888e-06	MS_gene46053	chr7.2	42881057	42882724	+	639	protein_coding	- && sp|P32110|GSTX6_SOYBN Probable glutathione S-transferase OS=Glycine max OX=3847 GN=HSP26-A PE=2 SV=1 && PF00043:Glutathione S-transferase, C-terminal domain|PF02798:Glutathione S-transferase, N-terminal domain	-	106	197	95	99	78	18	8	29	12	10	12.5336	25.2702	12.4512	11.4574	10.8315	2.16814	1.15178	4.45658	1.58905	2.00813
MS_gene73044	147.714	9.0027	85.5464	136.456	71.1456	0	4.04175	9.70682	2.78809	5.63745	89.9729	4.43482	4.37348	2.60264e-08	6.95364e-06	MS_gene73044	chr3.2	11622446	11622772	+	327	protein_coding	- && sp|F4J4N3|DIR17_ARATH Dirigent protein 17 OS=Arabidopsis thaliana OX=3702 GN=DIR17 PE=2 SV=1 && PF03018:Dirigent-like protein	WRKY	178	10	93	168	73	0	4	9	3	4	41.1287	2.50666	23.819	37.9939	19.8094	0	1.12536	2.70271	0.7763	1.56966
MS_gene047757	18.2568	8.10243	44.153	8.93459	37.0347	0	0	0	0	0	23.2963	0	6.92866	2.67001e-08	7.09466e-06	MS_gene047757	chr5.1	11428756	11430395	+	633	protein_coding	- && sp|O23208|ATB40_ARATH Homeobox-leucine zipper protein ATHB-40 OS=Arabidopsis thaliana OX=3702 GN=ATHB-40 PE=2 SV=3 && PF00046:Homeodomain	HD-ZIP	22	9	48	11	38	0	0	0	0	0	2.62598	1.16542	6.35077	1.28511	5.32691	0	0	0	0	0
MS_gene59430	3.31942	31.5094	31.275	30.865	20.4665	0	0	0	0	0	23.4871	0	6.94185	2.67962e-08	7.09466e-06	MS_gene59430	chr5.4	13043814	13045678	+	561	protein_coding	- && sp|Q003J2|TM6_VITVI Agamous-like MADS-box protein TM6 OS=Vitis vinifera OX=29760 GN=TM6 PE=2 SV=1 && PF01486:K-box region	MIKC_MADS	4	35	34	38	21	0	0	0	0	0	0.538728	5.11385	5.07581	5.00926	3.32163	0	0	0	0	0
MS_gene052898	4.97913	27.0081	14.7177	47.9219	69.1964	0	0	0	0.929364	0	32.7646	0.185873	6.8445	2.68471e-08	7.09466e-06	MS_gene052898	chr3.1	71793064	71795505	-	1182	protein_coding	- && sp|A5AEM3|THS4_VITVI Stilbene synthase 4 OS=Vitis vinifera OX=29760 GN=GSVIVT00005194001 PE=3 SV=1 && PF02797:Chalcone and stilbene synthases, C-terminal domain|PF00195:Chalcone and stilbene synthases, N-terminal domain	B3	6	30	16	59	71	0	0	0	1	0	0.383536	2.0804	1.13368	3.69137	5.33011	0	0	0	0.0715878	0
MS_gene24527	33.1942	0.90027	42.3132	59.2932	21.4411	0	0	0	0	0	31.4284	0	7.36327	2.88576e-08	7.59833e-06	MS_gene24527	chr1.2	5664737	5674997	-	717	protein_coding	- && sp|O04135|KNAP2_MALDO Homeobox protein knotted-1-like 2 OS=Malus domestica OX=3750 PE=2 SV=1 && PF03791:KNOX2 domain|PF03789:ELK domain|PF05920:Homeobox KN domain	TALE	40	1	46	73	22	0	0	0	0	0	4.21515	0.11432	5.37313	7.52933	2.72269	0	0	0	0	0
MS_gene018229	1716.14	1547.56	1675.05	1238.66	1788.39	3263.12	4696.51	3691.83	4011.13	4962.37	1593.16	4124.99	-1.37245	2.91819e-08	7.65598e-06	MS_gene018229	chr6.3	11559921	11563533	+	1143	protein_coding	- && sp|Q43870|APS2_ARATH ATP sulfurylase 2 OS=Arabidopsis thaliana OX=3702 GN=APS2 PE=1 SV=1 && PF14306:PUA-like domain|PF01747:ATP-sulfurylase	-	2068	1719	1821	1525	1835	3860	4648	3423	4316	3521	136.703	123.274	133.43	98.668	142.457	259.93	374.11	294.08	319.515	395.288
MS_gene81230	12626.2	9912.87	9924.3	7758.48	11834.5	51219.9	36006.9	18301.7	36937.6	38231.8	10411.3	36139.6	-1.79544	2.93091e-08	7.6617e-06	MS_gene81230	chr5.2	81649802	81650921	+	798	protein_coding	- && sp|P27520|CB215_PEA Chlorophyll a-b binding protein 215, chloroplastic OS=Pisum sativum OX=3888 GN=CAB215 PE=1 SV=1 && PF00504:Chlorophyll A-B binding protein	SBP	15215	11011	10789	9552	12143	60589	35635	16969	39745	27127	1440.59	1131.01	1132.32	885.205	1350.26	5843.95	4108.22	2088.13	4214.4	4362.07
MS_gene047549	12.4478	29.7089	11.0382	17.0569	24.3649	0	0	0	0	0	18.9234	0	6.62962	2.94223e-08	7.66371e-06	MS_gene047549	chr2.1	71613001	71619295	+	1101	protein_coding	- && sp|Q06215|PPO_VICFA Polyphenol oxidase A1, chloroplastic OS=Vicia faba OX=3906 PE=1 SV=1 && PF00264:Common central domain of tyrosinase|PF12143:Protein of unknown function (DUF_B2219)	bZIP	15	33	12	21	25	0	0	0	0	0	1.02938	2.4568	0.912815	1.41054	2.01488	0	0	0	0	0
MS_gene59001	10.7881	4.50135	29.4353	44.673	32.1617	0	0	0	0	0	24.3119	0	6.99214	2.97599e-08	7.72396e-06	MS_gene59001	chr5.3	36892475	36895441	+	1077	protein_coding	- && sp|D4N502|DIOX3_PAPSO Codeine O-demethylase OS=Papaver somniferum OX=3469 GN=CODM PE=1 SV=1 && PF14226:non-haem dioxygenase in morphine synthesis N-terminal|PF03171:2OG-Fe(II) oxygenase superfamily	STAT	13	5	32	55	33	0	0	0	0	0	0.912011	0.380538	2.48842	3.77659	2.7189	0	0	0	0	0
MS_gene96836	24.0658	14.4043	12.8779	21.9304	15.5935	0	0	0	0	0	17.7744	0	6.54159	3.05567e-08	7.90255e-06	MS_gene96836	chr7.3	42571414	42575837	-	2043	protein_coding	- && sp|Q9XED8|ARFI_ARATH Auxin response factor 9 OS=Arabidopsis thaliana OX=3702 GN=ARF9 PE=1 SV=1 && PF06507:Auxin response factor|PF02309:AUX/IAA family|PF02362:B3 DNA binding domain	ARF	29	16	14	27	16	0	0	0	0	0	1.07251	0.641941	0.573916	0.977345	0.69494	0	0	0	0	0
MS_gene064122	76.3466	60.3181	76.3478	37.3628	62.3742	15.2166	6.06262	11.8639	3.71746	4.22809	62.5499	8.21773	2.90556	3.12746e-08	8.05952e-06	MS_gene064122	chr4.3	75500819	75504128	-	1854	protein_coding	- && sp|O64884|OFT20_ARATH O-fucosyltransferase 20 OS=Arabidopsis thaliana OX=3702 GN=OFUT20 PE=1 SV=1 && PF10250:GDP-fucose protein O-fucosyltransferase	MYB_related	92	67	83	46	64	18	6	11	4	3	3.7493	2.96216	3.74936	1.83485	3.06313	0.747272	0.297729	0.582623	0.18256	0.207637
MS_gene23012	92.9437	31.5094	75.428	7.31012	55.552	0	0	0	3.71746	0	52.5486	0.743491	6.0483	3.13979e-08	8.06271e-06	MS_gene23012	chr7.2	6788325	6790109	-	573	protein_coding	- && sp|A7PTY8|CSPL8_VITVI CASP-like protein 1E1 OS=Vitis vinifera OX=29760 GN=VIT_07s0104g01350 PE=2 SV=1 && PF04535:Domain of unknown function (DUF588)	LSD	112	35	82	9	57	0	0	0	4	0	14.7685	5.00676	11.9853	1.16156	8.82705	0	0	0	0.590693	0
MS_gene93357	23.2359	14.4043	22.0765	18.6814	29.2379	0	1.01044	0	0	0	21.5272	0.202087	6.23868	3.25655e-08	8.3331e-06	MS_gene93357	chr3.2	26823520	26827030	-	1032	protein_coding	- && sp|Q9CA68|GDL31_ARATH GDSL esterase/lipase At1g74460 OS=Arabidopsis thaliana OX=3702 GN=At1g74460 PE=2 SV=1 && PF00657:GDSL-like Lipase/Acylhydrolase	M-type_MADS	28	16	24	23	30	0	1	0	0	0	2.04998	1.27082	1.94769	1.64816	2.57951	0	0.0891456	0	0	0
MS_gene027548	17.4269	18.0054	13.7978	14.6202	22.4157	0	0	0	0	0	17.2532	0	6.49651	3.33587e-08	8.49475e-06	MS_gene027548	chr5.1	26213600	26215174	-	1248	protein_coding	- && sp|O48676|U74B1_ARATH UDP-glycosyltransferase 74B1 OS=Arabidopsis thaliana OX=3702 GN=UGT74B1 PE=1 SV=1 && PF00201:UDP-glucoronosyl and UDP-glucosyl transferase	HB-other	21	20	15	18	23	0	0	0	0	0	1.27138	1.31359	1.00662	1.06662	1.63534	0	0	0	0	0
MS_gene58301	0	70.2211	26.6757	54.4198	53.6028	0	0	0	0	0	40.9839	0	7.74515	3.3431e-08	8.49475e-06	MS_gene58301	chr8.2	65517439	65518002	+	564	protein_coding	- && - && PF00168:C2 domain	-	0	78	29	67	55	0	0	0	0	0	0	11.336	4.30634	8.78513	8.65325	0	0	0	0	0
MS_gene054434	29.0449	31.5094	16.5574	30.0527	47.7552	1.69073	0	3.23561	0.929364	0	30.9839	1.17114	4.67455	3.48464e-08	8.82356e-06	MS_gene054434	chr7.4	4115749	4117600	-	915	protein_coding	- && sp|I6YGS0|EPHA_MYCTU Epoxide hydrolase A OS=Mycobacterium tuberculosis (strain ATCC 25618 / H37Rv) OX=83332 GN=ephA PE=1 SV=1 && PF00561:alpha/beta hydrolase fold	FAR1	35	35	18	37	49	2	0	3	1	0	2.89014	3.13538	1.64756	2.99043	4.75193	0.168238	0	0.321962	0.0924773	0
MS_gene28581	122.818	102.631	54.2713	44.673	82.8407	12.6805	1.01044	0	0	4.22809	81.4468	3.58381	4.47545	3.51406e-08	8.86715e-06	MS_gene28581	chr8.4	27010454	27014034	+	2439	protein_coding	- && sp|Q9FKZ0|DRL43_ARATH Probable disease resistance protein At5g66910 OS=Arabidopsis thaliana OX=3702 GN=At5g66910 PE=2 SV=1 && PF00931:NB-ARC domain	C3H	148	114	59	55	85	15	1	0	0	3	4.58482	3.83121	2.02595	1.66764	3.09245	0.473364	0.0377197	0	0	0.157835
MS_gene019284	4.14927	54.0162	3.67941	61.7299	34.1109	0	0	0	0	0	31.5371	0	7.36772	3.5383e-08	8.89742e-06	MS_gene019284	chr5.4	4892893	4893603	-	711	protein_coding	- && sp|P50700|OSL3_ARATH Osmotin-like protein OSM34 OS=Arabidopsis thaliana OX=3702 GN=OSM34 PE=2 SV=2 && PF00314:Thaumatin family	ARF	5	60	4	76	35	0	0	0	0	0	0.53134	6.91711	0.471172	7.9049	4.36811	0	0	0	0	0
MS_gene010627	51.451	70.2211	43.2331	38.1751	67.2472	9.29903	3.03131	7.54975	12.0817	8.45618	54.0655	8.0836	2.7349	3.60451e-08	9.03265e-06	MS_gene010627	chr5.1	13286701	13287201	-	501	protein_coding	- && sp|Q9FYB5|DNJ11_ARATH Chaperone protein dnaJ 11, chloroplastic OS=Arabidopsis thaliana OX=3702 GN=ATJ11 PE=1 SV=2 && PF00226:DnaJ domain	bHLH	62	78	47	47	69	11	3	7	13	6	9.35031	12.7615	7.85686	6.93765	12.221	1.68994	0.550888	1.37204	2.19564	1.53676
MS_gene048332	62.2391	77.4232	71.7486	246.92	99.4089	0	11.1148	10.7854	7.43491	15.503	111.548	8.96761	3.66403	3.66198e-08	9.14513e-06	MS_gene048332	chr8.4	34565765	34566166	-	402	protein_coding	- && - && -	-	75	86	78	304	102	0	11	10	8	11	14.0964	17.5354	16.2502	55.9242	22.5149	0	2.51737	2.44275	1.68391	3.51124
MS_gene072299	151.863	146.744	127.86	192.5	174.453	21.9795	33.3444	56.0839	46.4682	47.9184	158.684	41.1589	1.95388	3.68209e-08	9.16386e-06	MS_gene072299	chr8.3	75797546	75802212	-	3018	protein_coding	- && sp|Q38931|FKB62_ARATH Peptidyl-prolyl cis-trans isomerase FKBP62 OS=Arabidopsis thaliana OX=3702 GN=FKBP62 PE=1 SV=2 && PF00254:FKBP-type peptidyl-prolyl cis-trans isomerase|PF13020:Domain of unknown function (DUF3883)	MYB_related	183	163	139	237	179	26	33	52	50	34	4.58146	4.42702	3.85731	5.8074	5.26295	0.663086	1.00595	1.69196	1.40187	1.44562
MS_gene55469	115.35	613.084	174.772	311.086	399.585	40.5776	53.5531	83.0472	38.1039	28.1873	322.775	48.6938	2.72717	3.71006e-08	9.20195e-06	MS_gene55469	chr6.2	16439901	16445476	-	1368	protein_coding	- && sp|Q9FKS8|LHT1_ARATH Lysine histidine transporter 1 OS=Arabidopsis thaliana OX=3702 GN=LHT1 PE=1 SV=1 && PF01490:Transmembrane amino acid transporter protein	MYB	139	681	190	383	410	48	53	77	41	20	7.67717	40.8041	11.6321	20.7045	26.5946	2.70067	3.56426	5.52726	2.53603	1.87602
MS_gene055964	92.1138	330.399	275.036	281.846	38.9839	0	6.06262	11.8639	26.0222	1.40936	203.676	9.07161	4.47825	3.7815e-08	9.34726e-06	MS_gene055964	chr7.4	15275207	15275797	+	591	protein_coding	- && sp|A0A1V1FH01|DIR_GLYEC Pterocarpan synthase 1 OS=Glycyrrhiza echinata OX=46348 GN=PTS1 PE=1 SV=1 && PF03018:Dirigent-like protein	NAC	111	367	299	347	40	0	6	11	28	1	14.1908	50.9005	42.3714	43.4205	6.00576	0	0.933992	1.82772	4.00891	0.217123
MS_gene014209	23.2359	29.7089	37.714	34.9261	22.4157	0	0	2.15707	0	1.40936	29.6001	0.713287	5.55085	3.82662e-08	9.42671e-06	MS_gene014209	chr3.4	100056712	100059576	-	1230	protein_coding	- && - && PF09329:Primase zinc finger	-	28	33	41	43	23	0	0	2	0	1	1.71999	2.19914	2.79169	2.58533	1.65927	0	0	0.159672	0	0.104325
MS_gene063328	48.1315	23.407	56.111	43.0485	75.044	0	7.07306	0	0	1.40936	49.1484	1.69648	4.87617	4.18296e-08	1.02697e-05	MS_gene063328	chr6.1	78384071	78387143	+	1524	protein_coding	- && sp|Q9FJU9|E1313_ARATH Glucan endo-1,3-beta-glucosidase 13 OS=Arabidopsis thaliana OX=3702 GN=At5g56590 PE=2 SV=1 && PF07983:X8 domain|PF00332:Glycosyl hydrolases family 17	ERF	58	26	61	53	77	0	7	0	0	1	2.87551	1.3984	3.35223	2.57184	4.48333	0	0.422564	0	0	0.0841993
MS_gene21834	0	0	0	0.812236	0	5.91757	31.3235	21.5707	17.6579	39.4622	0.162447	23.1864	-6.56953	4.22032e-08	1.03266e-05	MS_gene21834	chr5.2	1209555	1212162	+	786	protein_coding	- && sp|Q8GTE3|RS3A_CICAR 40S ribosomal protein S3a OS=Cicer arietinum OX=3827 PE=2 SV=1 && PF01015:Ribosomal S3Ae family	-	0	0	0	1	0	7	31	20	19	28	0	0	0	0.0940871	0	0.685474	3.62843	2.49869	2.04544	4.57119
MS_gene20993	37.3434	96.3289	68.0691	63.3544	21.4411	601.901	202.087	232.964	533.455	241.001	57.3074	362.282	-2.66072	4.36307e-08	1.0608e-05	MS_gene20993	chr1.3	60055013	60056773	+	978	protein_coding	- && sp|C7G304|GOLS2_SOLLC Galactinol synthase 2 OS=Solanum lycopersicum OX=4081 GN=GOLS2 PE=2 SV=1 && PF01501:Glycosyl transferase family 8	-	45	107	74	78	22	712	200	216	574	171	3.47653	8.96785	6.33697	5.89805	1.99609	56.0347	18.8135	21.688	49.6626	22.4363
MS_gene04748	381.733	355.607	569.389	222.553	678.319	0	54.5636	8.62829	20.446	0	441.52	16.7276	4.71699	4.37307e-08	1.0608e-05	MS_gene04748	chr4.2	2287989	2288399	+	411	protein_coding	- && sp|P68429|H32_MEDSA Histone H3.2 OS=Medicago sativa OX=3879 GN=H3-1.1 PE=1 SV=2 && PF00125:Core histone H2A/H2B/H3/H4	bHLH	460	395	619	274	696	0	54	8	22	0	84.5645	78.7768	126.136	49.3016	150.267	0	12.0874	1.91141	4.52936	0
MS_gene20930	0	0	0	0	0	32.9693	23.24	15.0995	14.8698	5.63745	0	18.3632	-6.82409	4.37911e-08	1.0608e-05	MS_gene20930	chr1.3	60752354	60753834	-	747	protein_coding	- && - && PF13419:Haloacid dehalogenase-like hydrolase	NF-YB	0	0	0	0	0	39	23	14	16	4	0	0	0	0	0	4.01846	2.83261	1.8404	1.81241	0.68712
MS_gene07085	40.6629	219.666	396.457	565.316	163.732	17.7527	54.5636	21.5707	26.9515	21.1405	277.167	28.3958	3.28604	4.50767e-08	1.08831e-05	MS_gene07085	chr7.2	6234285	6236024	+	1020	protein_coding	- && sp|O22893|GOLS1_ARATH Galactinol synthase 1 OS=Arabidopsis thaliana OX=3702 GN=GOLS1 PE=1 SV=1 && PF01501:Glycosyl transferase family 8	-	49	244	431	696	168	21	54	20	29	15	3.62968	19.608	35.3888	50.4617	14.6152	1.58466	4.8705	1.92546	2.40577	1.88706
MS_gene37191	12.4478	35.1105	46.9125	47.1097	27.2887	2.5361	0	0	1.85873	0	33.7738	0.878966	5.11172	4.52794e-08	1.08946e-05	MS_gene37191	chr6.2	10819391	10824262	+	756	protein_coding	- && sp|Q8LLR2|MADS2_VITVI Agamous-like MADS-box protein MADS2 OS=Vitis vinifera OX=29760 GN=MADS2 PE=2 SV=2 && PF00319:SRF-type transcription factor (DNA-binding and dimerisation domain)|PF01486:K-box region	MIKC_MADS	15	39	51	58	28	3	0	0	2	0	1.49914	4.2285	5.64986	5.6736	3.28649	0.305432	0	0	0.223854	0
MS_gene42365	73.0272	77.4232	60.7103	34.9261	44.8315	0.845367	0	0	9.29364	0	58.1837	2.0278	4.77132	4.54241e-08	1.08946e-05	MS_gene42365	chr3.1	89135461	89137125	-	1665	protein_coding	- && sp|K4BV52|AOS1_SOLLC Allene oxide synthase 1, chloroplastic OS=Solanum lycopersicum OX=4081 GN=AOS1 PE=2 SV=1 && PF00067:Cytochrome P450	C3H	88	86	66	43	46	1	0	0	10	0	3.99338	4.23377	3.31985	1.90988	2.45154	0.0462276	0	0	0.508209	0
MS_gene49208	29.8748	11.7035	13.7978	13.808	20.4665	0	0	0	0	0	17.9301	0	6.55323	4.66827e-08	1.11596e-05	MS_gene49208	chr5.4	61295217	61296430	+	1089	protein_coding	- && sp|O65782|C83B1_ARATH Cytochrome P450 83B1 OS=Arabidopsis thaliana OX=3702 GN=CYP83B1 PE=1 SV=1 && PF00067:Cytochrome P450	HSF	36	13	15	17	21	0	0	0	0	0	2.49774	0.978495	1.15359	1.15445	1.71115	0	0	0	0	0
MS_gene57088	340.24	222.367	106.703	47.9219	194.919	5.91757	32.334	0	3.71746	7.04682	182.43	9.80316	4.21577	4.71396e-08	1.12319e-05	MS_gene57088	chr6.2	3618402	3623457	+	1932	protein_coding	- && sp|Q9SGH6|DOX1_ARATH Alpha-dioxygenase 1 OS=Arabidopsis thaliana OX=3702 GN=DOX1 PE=1 SV=1 && PF03098:Animal haem peroxidase	-	410	247	116	59	200	7	32	0	4	5	16.0343	10.4793	5.02852	2.25838	9.18583	0.278873	1.52378	0	0.17519	0.33209
MS_gene011102	13.2777	8.10243	34.0346	20.3059	19.4919	0	0	0	0	0	19.0425	0	6.639	4.77143e-08	1.13317e-05	MS_gene011102	chr8.3	73749935	73753590	+	918	protein_coding	- && sp|Q8L799|MIOX1_ARATH Inositol oxygenase 1 OS=Arabidopsis thaliana OX=3702 GN=MIOX1 PE=2 SV=1 && PF05153:Myo-inositol oxygenase	C3H	16	9	37	25	20	0	0	0	0	0	1.31689	0.803606	3.37558	2.01396	1.93323	0	0	0	0	0
MS_gene89652	151.863	146.744	178.452	177.88	89.6629	638.252	384.976	578.095	396.838	442.54	148.92	488.14	-1.71235	4.89927e-08	1.15974e-05	MS_gene89652	chr8.3	27886110	27886661	-	552	protein_coding	- && - && -	-	183	163	194	219	92	755	381	536	427	314	25.0486	24.2043	29.4342	29.3398	14.7892	105.275	63.4988	95.3522	65.4553	72.9935
MS_gene020565	0	64.8194	11.0382	60.9177	87.7137	0	0	0	0	0	44.8978	0	7.87663	4.95513e-08	1.16915e-05	MS_gene020565	chr7.2	9293275	9293715	-	441	protein_coding	- && - && -	Trihelix	0	72	12	75	90	0	0	0	0	0	0	13.3825	2.27893	12.5769	18.1092	0	0	0	0	0
MS_gene01274	321.154	1919.38	1354.02	3098.68	2900.4	240.084	83.8662	444.357	76.2078	104.293	1918.73	189.762	3.3376	5.01444e-08	1.178e-05	MS_gene01274	chr2.2	70881783	70882262	-	480	protein_coding	- && sp|Q9ZNS4|PRB1_ARATH Pathogenesis-related protein 1 OS=Arabidopsis thaliana OX=3702 GN=PRB1 PE=2 SV=1 && PF00188:Cysteine-rich secretory protein family	M-type_MADS	387	2132	1472	3815	2976	284	83	412	82	74	60.9175	364.074	256.836	587.768	550.158	45.54	15.908	84.2871	14.4554	19.7826
MS_gene46018	3048.05	2665.7	2916.85	2610.53	2041.78	6217.67	5154.24	9145.98	8396.8	9909.24	2656.58	7764.79	-1.54729	5.02503e-08	1.178e-05	MS_gene46018	chr7.2	43598635	43601440	+	1233	protein_coding	- && sp|P46275|F16P1_PEA Fructose-1,6-bisphosphatase, chloroplastic OS=Pisum sativum OX=3888 GN=FBP PE=1 SV=2 && PF00316:Fructose-1-6-bisphosphatase, N-terminal domain	MYB_related	3673	2961	3171	3214	2095	7355	5101	8480	9035	7031	225.076	196.842	215.388	192.768	150.771	459.13	380.603	675.364	620.042	731.724
MS_gene068697	35.6837	22.5067	30.3552	98.2805	70.171	3.38147	6.06262	6.47121	0.929364	4.22809	51.3994	4.21455	3.62385	5.07065e-08	1.18487e-05	MS_gene068697	chr8.3	82311562	82314906	-	684	protein_coding	- && sp|P27061|PPA1_SOLLC Acid phosphatase 1 OS=Solanum lycopersicum OX=4081 GN=APS1 PE=2 SV=1 && PF03767:HAD superfamily, subfamily IIIB (Acid phosphatase)	G2-like	43	25	33	121	72	4	6	6	1	3	4.7499	2.9959	4.04061	13.0822	9.34054	0.450111	0.807002	0.861391	0.123709	0.562806
MS_gene28706	164.311	374.512	405.655	614.05	3682.03	139.486	54.5636	39.9058	48.3269	81.7431	1048.11	72.805	3.84678	5.18874e-08	1.20858e-05	MS_gene28706	chr4.3	19282561	19284625	+	1308	protein_coding	- && - && PF07712:Stress up-regulated Nod 19	-	198	416	441	756	3778	165	54	37	52	58	11.4375	26.0693	28.2371	42.7432	256.301	9.70939	3.79809	2.77779	3.36397	5.69002
MS_gene76411	43.1524	52.2157	65.3096	35.7384	46.7806	153.857	209.16	194.136	151.486	121.205	48.6393	165.969	-1.77337	5.24387e-08	1.21752e-05	MS_gene76411	chr8.1	30466258	30466476	-	219	protein_coding	- && sp|Q58FS3|RAD_ANTMA Transcription factor RADIALIS OS=Antirrhinum majus OX=4151 GN=RAD PE=1 SV=1 && -	MYB_related	52	58	71	44	48	182	207	180	163	86	17.9404	21.7084	27.1521	14.858	19.4488	63.9651	86.9572	80.7111	62.9796	50.3904
MS_gene79726	1624.02	2600.88	1932.61	1884.39	2067.12	7061.35	4545.95	5091.77	4552.02	5799.53	2021.8	5410.13	-1.42006	5.56149e-08	1.28715e-05	MS_gene79726	chr8.4	67896815	67898958	+	573	protein_coding	- && - && PF11210:Protein of unknown function (DUF2996)	-	1957	2889	2101	2320	2121	8353	4499	4721	4898	4115	258.053	413.272	307.086	299.424	328.459	1122.03	722.339	809.067	723.303	921.528
MS_gene21357	361.816	191.757	636.538	1059.97	635.437	5.91757	64.6679	35.5917	121.747	47.9184	577.103	55.1684	3.38667	5.61623e-08	1.29569e-05	MS_gene21357	chr1.4	71388275	71392732	-	1725	protein_coding	- && sp|Q05046|CH62_CUCMA Chaperonin CPN60-2, mitochondrial OS=Cucurbita maxima OX=3661 GN=CPN60-2 PE=1 SV=1 && PF00118:TCP-1/cpn60 chaperonin family	B3	436	213	692	1305	652	7	64	33	131	34	19.0972	10.1212	33.5974	55.9466	33.5393	0.312338	3.41327	1.87858	6.42597	2.5292
MS_gene055155	51.451	153.946	160.974	173.006	366.448	7.6083	31.3235	37.7487	15.7992	16.9124	181.165	21.8784	3.05231	5.75782e-08	1.32067e-05	MS_gene055155	chr7.4	39429191	39431238	+	660	protein_coding	- && sp|P32110|GSTX6_SOYBN Probable glutathione S-transferase OS=Glycine max OX=3847 GN=HSP26-A PE=2 SV=1 && PF00043:Glutathione S-transferase, C-terminal domain|PF02798:Glutathione S-transferase, N-terminal domain	-	62	171	175	213	376	9	31	35	17	12	7.09774	21.2371	22.2067	23.8665	50.5521	1.04958	4.32113	5.2075	2.17952	2.33309
MS_gene010125	43.1524	27.0081	11.0382	12.1835	24.3649	0	1.01044	0	0	0	23.5494	0.202087	6.36945	5.76087e-08	1.32067e-05	MS_gene010125	chr5.2	55657198	55657992	+	795	protein_coding	- && sp|Q9SB61|ZHD2_ARATH Zinc-finger homeodomain protein 2 OS=Arabidopsis thaliana OX=3702 GN=ZHD1 PE=1 SV=1 && PF04770:ZF-HD protein dimerisation region	ZF-HD	52	30	12	15	25	0	1	0	0	0	4.94207	3.09312	1.26416	1.39533	2.79041	0	0.115721	0	0	0
MS_gene92313	39.833	55.8167	68.0691	119.399	99.4089	0	8.08349	0	6.50555	9.86555	76.5053	4.89092	4.00391	5.82594e-08	1.33139e-05	MS_gene92313	chr5.1	914861	915973	-	1113	protein_coding	- && sp|Q3E936|MAKR1_ARATH Probable membrane-associated kinase regulator 1 OS=Arabidopsis thaliana OX=3702 GN=MAKR1 PE=1 SV=1 && -	-	48	62	74	147	102	0	8	0	7	7	3.2585	4.56604	5.56834	9.7673	8.13206	0	0.661263	0	0.532181	0.807042
MS_gene84534	39.833	15.3046	8.27868	16.2447	16.5681	0	0	0	0	0	19.2458	0	6.65644	5.9249e-08	1.34976e-05	MS_gene84534	chr3.1	46105271	46105849	+	354	protein_coding	- && - && -	-	48	17	9	20	17	0	0	0	0	0	10.245	3.93631	2.12926	4.1781	4.26129	0	0	0	0	0
MS_gene025229	21.5762	40.5121	59.7905	167.321	32.1617	0	0	6.47121	0	2.81873	64.2722	1.85799	5.18775	5.95227e-08	1.35176e-05	MS_gene025229	chr2.2	46053171	46056590	+	1680	protein_coding	- && sp|Q9ZUF4|RIPK_ARATH Serine/threonine-protein kinase RIPK OS=Arabidopsis thaliana OX=3702 GN=RIPK PE=1 SV=1 && PF07714:Protein tyrosine kinase	bHLH	26	45	65	206	33	0	0	6	0	2	1.16933	2.19557	3.24036	9.06798	1.74301	0	0	0.350709	0	0.152762
MS_gene031385	116.18	230.469	172.013	242.858	128.647	18.5981	25.2609	11.8639	5.57618	56.3745	178.033	23.5347	2.93958	6.05488e-08	1.37078e-05	MS_gene031385	chr2.1	20137345	20139125	-	1077	protein_coding	- && sp|A0A3Q7HH64|JA2L_SOLLC NAC domain-containing protein JA2L OS=Solanum lycopersicum OX=4081 GN=JA2L PE=2 SV=1 && PF02365:No apical meristem (NAM) protein	NAC	140	256	187	299	132	22	25	11	6	40	9.82165	19.4835	14.5417	20.5309	10.8756	1.57225	2.13552	1.00296	0.471402	4.76582
MS_gene80092	43.1524	142.243	45.9927	142.953	152.037	10.9898	12.1252	17.2566	0.929364	2.81873	105.276	8.82393	3.56753	6.11023e-08	1.37506e-05	MS_gene80092	chr1.1	75218659	75219633	+	975	protein_coding	- && sp|Q5NUF4|HIDM_GLYEC 2-hydroxyisoflavanone dehydratase OS=Glycyrrhiza echinata OX=46348 GN=HIDM PE=1 SV=1 && PF07859:alpha/beta hydrolase fold	NAC	52	158	50	176	156	13	12	16	1	2	4.02968	13.283	4.29491	13.3494	14.1976	1.02625	1.13229	1.61146	0.0867864	0.26322
MS_gene057881	42.3226	11.7035	45.9927	29.2405	1.94919	0	0	0	0	0	26.2417	0	7.10334	6.11163e-08	1.37506e-05	MS_gene057881	chr5.3	69338353	69343292	-	2370	protein_coding	- && sp|I1N462|SBT1_SOYBN Subtilisin-like protease Glyma18g48580 OS=Glycine max OX=3847 GN=Glyma18g48580 PE=1 SV=3 && PF17766:Fibronectin type-III domain|PF05922:Peptidase inhibitor I9|PF00082:Subtilase family	FAR1	51	13	50	36	2	0	0	0	0	0	1.6259	0.449612	1.76689	1.12333	0.0748819	0	0	0	0	0
MS_gene77006	1196.65	626.588	669.653	402.057	342.083	60.8664	174.806	158.545	67.8436	132.48	647.406	118.908	2.44673	6.22659e-08	1.3966e-05	MS_gene77006	chr4.2	74587659	74588369	-	711	protein_coding	- && sp|Q40358|PRP_MEDSA Repetitive proline-rich cell wall protein OS=Medicago sativa OX=3879 GN=PRP PE=2 SV=1 && -	-	1442	696	728	495	351	72	173	147	73	94	153.239	80.2385	85.7533	51.4859	43.8059	7.79433	22.3849	20.3026	8.68779	16.9649
MS_gene058674	8.29854	7.20216	25.7559	73.1012	12.6698	0	0	0	0	0	25.4055	0	7.05719	6.51146e-08	1.456e-05	MS_gene058674	chr7.4	26839952	26843800	+	1290	protein_coding	- && sp|Q9MB95|1A11_PRUMU 1-aminocyclopropane-1-carboxylate synthase 1 OS=Prunus mume OX=102107 GN=ACS1 PE=2 SV=1 && PF00155:Aminotransferase class I and II	M-type_MADS	10	8	28	90	13	0	0	0	0	0	0.58571	0.508327	1.81785	5.15947	0.89423	0	0	0	0	0
MS_gene46245	66.3883	136.841	20.2368	51.9831	29.2379	0	0	0	6.50555	0	60.9374	1.30111	5.47606	6.53244e-08	1.45621e-05	MS_gene46245	chr3.1	71573633	71575649	+	387	protein_coding	- && sp|Q0HA25|MADS9_VITVI Agamous-like MADS-box protein MADS9 OS=Vitis vinifera OX=29760 GN=MADS9 PE=2 SV=2 && PF01486:K-box region	MIKC_MADS	80	152	22	64	30	0	0	0	7	0	15.6189	32.1941	4.76103	12.2299	6.87869	0	0	0	1.53054	0
MS_gene02418	60.5794	88.2265	78.1875	41.424	128.647	15.2166	16.167	2.15707	8.36427	9.86555	79.4128	10.3541	2.9284	6.63613e-08	1.4748e-05	MS_gene02418	chr5.3	12109231	12112864	+	1494	protein_coding	- && sp|Q9FN75|AATPI_ARATH AAA-ATPase At5g17760 OS=Arabidopsis thaliana OX=3702 GN=At5g17760 PE=3 SV=1 && PF14363:Domain associated at C-terminal with AAA|PF00004:ATPase family associated with various cellular activities (AAA)	WRKY	73	98	85	51	132	18	16	2	9	7	3.69185	5.37674	4.76494	2.52448	7.84005	0.927337	0.985256	0.131457	0.509739	0.60123
MS_gene98136	159.332	63.9192	79.1074	120.211	106.231	3.38147	20.2087	21.5707	20.446	7.04682	105.76	14.5307	2.86074	6.68136e-08	1.48033e-05	MS_gene98136	chr4.1	89225796	89228312	+	1278	protein_coding	- && - && PF07891:Protein of unknown function (DUF1666)	NAC	192	71	86	148	109	4	20	20	22	5	11.3512	4.55377	5.63581	8.56413	7.56817	0.240904	1.43972	1.53675	1.45663	0.502033
MS_gene70258	120.329	91.8275	162.814	167.321	141.317	0	13.1357	0	0	14.0936	136.721	5.44586	4.69327	6.80842e-08	1.49967e-05	MS_gene70258	chr4.1	8829650	8830060	+	411	protein_coding	- && sp|P68429|H32_MEDSA Histone H3.2 OS=Medicago sativa OX=3879 GN=H3-1.1 PE=1 SV=2 && PF00125:Core histone H2A/H2B/H3/H4	bHLH	145	102	177	206	145	0	13	0	0	10	26.6562	20.3424	36.0679	37.0662	31.3056	0	2.90992	0	0	3.12214
MS_gene47696	5.80898	18.9057	14.7177	20.3059	39.9585	0	0	0	0	0	19.9393	0	6.70407	6.80991e-08	1.49967e-05	MS_gene47696	chr5.3	72617688	72620235	-	1206	protein_coding	- && sp|Q56YA5|SGAT_ARATH Serine--glyoxylate aminotransferase OS=Arabidopsis thaliana OX=3702 GN=AGT1 PE=1 SV=2 && PF00266:Aminotransferase class-V	-	7	21	16	25	41	0	0	0	0	0	0.438554	1.4273	1.11112	1.53301	3.0167	0	0	0	0	0
MS_gene062525	38.1733	8.10243	18.3971	61.7299	51.6536	0	2.02087	0	0	0	35.6113	0.404175	6.38869	6.87659e-08	1.50881e-05	MS_gene062525	chr8.1	44642001	44642978	+	978	protein_coding	- && sp|P49730|RIR2_TOBAC Ribonucleoside-diphosphate reductase small chain OS=Nicotiana tabacum OX=4097 PE=2 SV=1 && PF00268:Ribonucleotide reductase, small chain	-	46	9	20	76	53	0	2	0	0	0	3.55379	0.754305	1.7127	5.74682	4.80875	0	0.188135	0	0	0
MS_gene20166	17.4269	16.2049	6.43897	23.5548	28.2633	0	0	0	0	0	18.3778	0	6.58825	6.89295e-08	1.50881e-05	MS_gene20166	chr4.4	3886276	3889816	+	2010	protein_coding	- && sp|P0DH62|Y4407_SELML Inactive protein kinase SELMODRAFT_444075 OS=Selaginella moellendorffii OX=88036 GN=SELMODRAFT_444075 PE=2 SV=1 && PF07714:Protein tyrosine kinase	MYB_related	21	18	7	29	29	0	0	0	0	0	0.789397	0.73404	0.291669	1.06698	1.28026	0	0	0	0	0
MS_gene74935	346.879	852.556	717.486	816.297	1207.53	292.497	181.879	116.482	152.416	133.89	788.148	175.433	2.16559	6.95654e-08	1.51816e-05	MS_gene74935	chr1.3	76438559	76441202	-	1293	protein_coding	- && - && PF05278:Arabidopsis phospholipase-like protein (PEARLI 4)	-	418	947	780	1005	1239	346	180	108	164	95	24.4259	60.0336	50.5225	57.4804	85.0292	20.5965	12.8072	8.2022	10.7325	9.42798
MS_gene88493	397.5	150.345	230.883	254.23	214.411	10.9898	78.8141	14.021	6.50555	15.503	249.474	25.1667	3.30888	7.00954e-08	1.52514e-05	MS_gene88493	chr8.3	58216892	58233732	+	6309	protein_coding	- && sp|Q5D869|NRPE1_ARATH DNA-directed RNA polymerase V subunit 1 OS=Arabidopsis thaliana OX=3702 GN=NRPE1 PE=1 SV=1 && PF04997:RNA polymerase Rpb1, domain 1|PF04983:RNA polymerase Rpb1, domain 3|PF00623:RNA polymerase Rpb1, domain 2|PF11523:Protein of unknown function (DUF3223)|PF04998:RNA polymerase Rpb1, domain 5	G2-like	479	167	251	313	220	13	78	13	7	11	5.7365	2.1697	3.33198	3.6689	3.09427	0.158598	1.1374	0.202343	0.0938845	0.223731
MS_gene56508	81.3257	227.768	39.5537	194.124	156.91	0	1.01044	23.7278	4.64682	4.22809	139.936	6.72263	4.39105	7.35643e-08	1.59584e-05	MS_gene56508	chr4.2	27353906	27354760	-	855	protein_coding	- && - && -	-	98	253	43	239	161	0	1	22	5	3	8.66029	24.2548	4.21203	20.6721	16.7092	0	0.1076	2.52675	0.494835	0.450245
MS_gene003916	5.80898	54.9165	74.5081	4.06118	11.6952	0	0	0	0	0	30.198	0	7.30394	7.53227e-08	1.62912e-05	MS_gene003916	chr4.2	39441233	39444753	+	1458	protein_coding	- && sp|P26205|BGLT_TRIRP Cyanogenic beta-glucosidase (Fragment) OS=Trifolium repens OX=3899 GN=LI PE=1 SV=1 && PF00232:Glycosyl hydrolase family 1	EIL	7	61	81	5	12	0	0	0	0	0	0.362754	3.42938	4.65282	0.253609	0.73033	0	0	0	0	0
MS_gene25879	2293.72	1771.73	1182.93	2274.26	1509.65	501.303	608.283	676.242	716.539	441.131	1806.46	588.7	1.61728	7.56761e-08	1.63191e-05	MS_gene25879	chr3.2	69750923	69754082	-	1857	protein_coding	- && sp|Q9XF23|EDS1L_ARATH Protein EDS1L OS=Arabidopsis thaliana OX=3702 GN=EDS1 PE=1 SV=1 && PF18117:Enhanced disease susceptibility 1 protein EP domain|PF01764:Lipase (class 3)	Dof	2764	1968	1286	2800	1549	593	602	627	771	313	112.46	86.8673	57.9987	111.506	74.0176	24.5787	29.8239	33.1559	35.1317	21.6285
MS_gene36865	0.829854	6.30189	78.1875	117.774	10.7206	0	0	0	0	0	42.7628	0	7.80729	7.70908e-08	1.6575e-05	MS_gene36865	chr8.4	64153756	64154292	-	537	protein_coding	- && sp|Q58FX0|BAP2_ARATH BON1-associated protein 2 OS=Arabidopsis thaliana OX=3702 GN=BAP2 PE=1 SV=1 && PF00168:C2 domain	MYB	1	7	85	145	11	0	0	0	0	0	0.140701	1.06848	13.2566	19.9685	1.81766	0	0	0	0	0
MS_gene73229	77.1764	223.267	102.104	229.05	189.072	0	19.1983	0	0	8.45618	164.134	5.5309	4.90999	7.74389e-08	1.65987e-05	MS_gene73229	chr4.1	78356439	78361254	+	1095	protein_coding	- && sp|Q8LB81|GDL79_ARATH GDSL esterase/lipase At5g33370 OS=Arabidopsis thaliana OX=3702 GN=At5g33370 PE=2 SV=1 && PF00657:GDSL-like Lipase/Acylhydrolase	ERF	93	248	111	282	194	0	19	0	0	6	6.41713	18.5644	8.48981	19.0453	15.7211	0	1.59632	0	0	0.703122
MS_gene049483	47.3017	38.7116	8.27868	174.631	556.495	10.1444	0	5.39268	0.929364	0	165.083	3.29329	5.61077	7.76581e-08	1.65987e-05	MS_gene049483	chr3.2	56800338	56802666	+	891	protein_coding	- && sp|P22195|PER1_ARAHY Cationic peroxidase 1 OS=Arachis hypogaea OX=3818 GN=PNC1 PE=1 SV=2 && PF00141:Peroxidase	Dof	57	43	9	215	571	12	0	5	1	0	4.83359	3.9558	0.845968	17.8449	56.8662	1.03662	0	0.551058	0.0949683	0
MS_gene057472	74.6869	106.232	89.2258	194.937	129.621	17.7527	0	3.23561	0	0	118.94	4.19766	4.77164	7.82112e-08	1.66679e-05	MS_gene057472	chr7.2	84020850	84027647	+	1536	protein_coding	- && sp|Q9SGA8|U83A1_ARATH UDP-glycosyltransferase 83A1 OS=Arabidopsis thaliana OX=3702 GN=UGT83A1 PE=2 SV=1 && -	NF-YA	90	118	97	240	133	21	0	3	0	0	4.42714	6.297	5.28895	11.5551	7.68344	1.05231	0	0.191794	0	0
MS_gene08795	13.2777	25.2076	5.51912	19.4937	33.1363	0	0	0	0	0	19.3269	0	6.65997	7.93131e-08	1.68236e-05	MS_gene08795	chr4.2	12927532	12935151	+	636	protein_coding	- && sp|P55857|SUMO1_ORYSJ Small ubiquitin-related modifier 1 OS=Oryza sativa subsp. japonica OX=39947 GN=SUMO1 PE=1 SV=1 && PF11976:Ubiquitin-2 like Rad60 SUMO-like	-	16	28	6	24	34	0	0	0	0	0	1.90079	3.60864	0.790102	2.79066	4.7437	0	0	0	0	0
MS_gene31311	62.2391	13.504	28.5155	56.8565	197.843	0	0	5.39268	0	4.22809	71.7916	1.92415	5.31276	7.94045e-08	1.68236e-05	MS_gene31311	chr2.3	7702839	7708212	-	2472	protein_coding	- && sp|Q9SCV4|BGAL8_ARATH Beta-galactosidase 8 OS=Arabidopsis thaliana OX=3702 GN=BGAL8 PE=2 SV=2 && PF02140:Galactose binding lectin domain|PF17834:Beta-sandwich domain in beta galactosidase|PF01301:Glycosyl hydrolases family 35	C2H2	75	15	31	70	203	0	0	5	0	3	2.29237	0.497377	1.05027	2.09412	7.2869	0	0	0.198622	0	0.155728
MS_gene058094	24.0658	13.504	39.5537	27.616	34.1109	0	0	2.15707	0	0	27.7701	0.431414	6.02877	8.66894e-08	1.83136e-05	MS_gene058094	chr5.4	2873972	2875840	+	1443	protein_coding	- && sp|Q8VWZ7|C76B6_CATRO Geraniol 8-hydroxylase OS=Catharanthus roseus OX=4058 GN=CYP76B6 PE=1 SV=1 && PF00067:Cytochrome P450	E2F/DP	29	15	43	34	35	0	0	2	0	0	1.51846	0.852056	2.49569	1.74247	2.15227	0	0	0.136103	0	0
MS_gene08863	9.1284	48.6146	8.27868	28.4282	11.6952	0	0	0	0	0	21.229	0	6.79693	8.73368e-08	1.83969e-05	MS_gene08863	chr4.2	13759409	13766043	+	729	protein_coding	- && sp|Q8LLR0|MADS4_VITVI Agamous-like MADS-box protein MADS4 OS=Vitis vinifera OX=29760 GN=MADS4 PE=2 SV=2 && PF00319:SRF-type transcription factor (DNA-binding and dimerisation domain)|PF01486:K-box region	MIKC_MADS	11	54	9	35	12	0	0	0	0	0	1.14009	6.07169	1.03396	3.55053	1.46066	0	0	0	0	0
MS_gene014348	91.284	33.31	16.5574	73.9134	69.1964	0	6.06262	0	4.64682	0	56.8522	2.14189	4.6926	8.8797e-08	1.86505e-05	MS_gene014348	chr3.2	91131133	91131908	+	669	protein_coding	- && - && -	M-type_MADS	110	37	18	91	71	0	6	0	5	0	12.4234	4.53335	2.25338	10.0593	9.41733	0	0.825096	0	0.632412	0
MS_gene97200	98.7527	22.5067	57.9508	61.7299	90.6375	0.845367	10.1044	0	0	0	66.3155	2.18995	4.8967	9.3139e-08	1.93624e-05	MS_gene97200	chr7.3	84695864	84699954	-	1383	protein_coding	- && sp|F4I2H7|TPX2_ARATH Protein TPX2 OS=Arabidopsis thaliana OX=3702 GN=TPX2 PE=1 SV=1 && PF06886:Targeting protein for Xklp2 (TPX2)	-	119	25	63	76	93	1	10	0	0	0	6.50125	1.4817	3.81511	4.06391	5.967	0.0556536	0.665208	0	0	0
MS_gene012609	976.738	992.998	823.269	774.061	1086.68	2148.08	2644.31	2528.09	1999.99	3899.71	930.748	2644.04	-1.50608	9.31955e-08	1.93624e-05	MS_gene012609	chr8.1	2189149	2193865	+	1566	protein_coding	- && sp|P55229|GLGL1_ARATH Glucose-1-phosphate adenylyltransferase large subunit 1, chloroplastic OS=Arabidopsis thaliana OX=3702 GN=ADG2 PE=1 SV=3 && PF00483:Nucleotidyl transferase	ERF	1177	1103	895	953	1115	2541	2617	2344	2152	2767	56.7881	57.7334	47.8652	45.0043	63.1798	124.89	153.742	146.984	116.28	226.731
MS_gene012789	61.4092	4.50135	26.6757	7.31012	21.4411	0	0	0	0	0	24.2675	0	6.99001	9.32317e-08	1.93624e-05	MS_gene012789	chr8.1	269035	270138	-	1104	protein_coding	- && sp|O64722|ZHD3_ARATH Zinc-finger homeodomain protein 3 OS=Arabidopsis thaliana OX=3702 GN=ZHD3 PE=1 SV=1 && PF04770:ZF-HD protein dimerisation region	ZF-HD	74	5	29	9	22	0	0	0	0	0	5.06448	0.371231	2.19998	0.602873	1.76827	0	0	0	0	0
MS_gene80761	105.391	248.474	147.177	118.586	135.469	453.117	441.561	485.341	675.647	484.821	151.02	508.097	-1.75097	9.32524e-08	1.93624e-05	MS_gene80761	chr4.4	80385753	80396274	-	1983	protein_coding	- && sp|Q8VZU3|SCP19_ARATH Serine carboxypeptidase-like 19 OS=Arabidopsis thaliana OX=3702 GN=SCPL19 PE=1 SV=1 && PF00450:Serine carboxypeptidase	C3H	127	276	160	146	139	536	437	450	727	344	4.83897	11.4085	6.7575	5.44481	6.21996	20.8045	20.2739	22.2841	31.0219	22.2602
MS_gene44949	94.6034	279.084	163.734	131.582	46.7806	10.9898	14.1461	4.31414	36.2452	11.2749	143.157	15.394	3.20866	9.50498e-08	1.96794e-05	MS_gene44949	chr8.1	28258264	28261588	-	2409	protein_coding	- && sp|Q9FKZ1|DRL42_ARATH Probable disease resistance protein At5g66900 OS=Arabidopsis thaliana OX=3702 GN=At5g66900 PE=3 SV=1 && PF00931:NB-ARC domain	WRKY	114	310	178	162	48	13	14	4	39	8	3.57553	10.548	6.18831	4.97314	1.76807	0.415358	0.534652	0.163053	1.36988	0.426134
MS_gene89341	23.2359	16.2049	22.0765	11.3713	25.3395	96.3718	66.6888	78.7331	79.9253	197.311	19.6456	103.806	-2.39976	9.742e-08	2.01128e-05	MS_gene89341	chr7.3	42253339	42255944	+	363	protein_coding	- && sp|O81208|OHP1_ARATH Light-harvesting complex-like protein OHP1, chloroplastic OS=Arabidopsis thaliana OX=3702 GN=OHP1 PE=1 SV=1 && -	-	28	18	24	14	26	114	66	73	86	140	5.82806	4.06452	5.53724	2.85216	6.35568	24.1721	16.727	19.7479	20.0469	49.4897
MS_gene064800	759.317	469.941	373.46	476.782	690.989	1591.83	1496.46	1879.89	1516.72	2889.2	554.098	1874.82	-1.75823	9.92404e-08	2.04306e-05	MS_gene064800	chr3.4	98290223	98290726	-	504	protein_coding	- && sp|P16002|PLAS_PEA Plastocyanin, chloroplastic OS=Pisum sativum OX=3888 GN=PETE PE=3 SV=1 && PF00127:Copper binding proteins, plastocyanin/azurin family	-	915	522	406	587	709	1883	1481	1743	1632	2050	137.171	84.8952	67.4659	86.1311	124.828	287.565	270.336	339.603	273.997	521.935
MS_gene007335	52.2808	64.8194	68.0691	90.9704	44.8315	15.2166	5.05218	11.8639	1.85873	2.81873	64.1942	7.36203	3.09975	1.00551e-07	2.05881e-05	MS_gene007335	chr7.4	7842046	7843661	+	642	protein_coding	- && sp|O65743|RL24_CICAR 60S ribosomal protein L24 OS=Cicer arietinum OX=3827 GN=RPL24 PE=2 SV=1 && PF01246:Ribosomal protein L24e	-	63	72	74	112	46	18	5	11	2	2	7.41443	9.19265	9.65352	12.9014	6.35797	2.15801	0.716497	1.68253	0.263603	0.39975
MS_gene05619	238.168	192.658	155.455	144.578	106.231	24.5156	15.1566	46.377	10.223	47.9184	167.418	28.8381	2.55075	1.00572e-07	2.05881e-05	MS_gene05619	chr3.2	53487108	53487419	+	312	protein_coding	- && sp|P62785|H41_WHEAT Histone H4 variant TH011 OS=Triticum aestivum OX=4565 PE=3 SV=2 && PF15511:Centromere kinetochore component CENP-T histone fold	CO-like	287	214	169	178	109	29	15	43	11	34	69.5024	56.2215	45.365	42.1908	31.0004	7.15417	4.42299	13.5338	2.98328	13.9836
MS_gene014154	19.9165	18.9057	24.836	24.3671	10.7206	0	0	0	0.929364	0	19.7492	0.185873	6.11631	1.02867e-07	2.09988e-05	MS_gene014154	chr7.4	16509751	16511027	+	759	protein_coding	- && - && -	-	24	21	27	30	11	0	0	0	1	0	2.38914	2.26788	2.97928	2.92302	1.28602	0	0	0	0.111484	0
MS_gene26365	51.451	1059.62	2305.15	3687.55	868.366	8.45367	3.03131	75.4975	64.1261	159.258	1594.43	62.0733	4.68676	1.12306e-07	2.28613e-05	MS_gene26365	chr4.1	21576528	21577007	+	480	protein_coding	- && sp|P27880|HSP12_MEDSA 18.2 kDa class I heat shock protein OS=Medicago sativa OX=3879 GN=HSP18.2 PE=2 SV=1 && PF00011:Hsp20/alpha crystallin family	GeBP	62	1177	2506	4540	891	10	3	70	69	113	9.75939	200.992	437.249	699.467	164.715	1.60352	0.574989	14.3206	12.1637	30.2086
MS_gene071759	18.2568	8.10243	22.0765	12.9958	21.4411	0	0	0	0	0	16.5745	0	6.43849	1.14802e-07	2.33041e-05	MS_gene071759	16029	5055	6122	-	305	protein_coding	- && - && PF13456:Reverse transcriptase-like	NAC	22	9	24	16	22	0	0	0	0	0	5.44998	2.41872	6.59023	3.87947	6.40056	0	0	0	0	0
MS_gene063734	9.95825	3.60108	45.0728	18.6814	34.1109	0	0	0	0	0	22.2849	0	6.86505	1.15326e-07	2.33452e-05	MS_gene063734	57572	25882	30371	+	1485	protein_coding	- && sp|Q9CAC1|GUN8_ARATH Endoglucanase 8 OS=Arabidopsis thaliana OX=3702 GN=CEL1 PE=2 SV=1 && PF00759:Glycosyl hydrolase family 9	WRKY	12	4	49	23	35	0	0	0	0	0	0.610558	0.220789	2.76349	1.14539	2.0914	0	0	0	0	0
MS_gene54575	5.80898	14.4043	8.27868	28.4282	53.6028	0	0	0	0	0	22.1046	0	6.85322	1.16217e-07	2.34604e-05	MS_gene54575	chr4.3	37396105	37399908	+	1680	protein_coding	- && sp|B8AVF0|BGL12_ORYSI Beta-glucosidase 12 OS=Oryza sativa subsp. indica OX=39946 GN=BGLU12 PE=3 SV=1 && PF00232:Glycosyl hydrolase family 1	TCP	7	16	9	35	55	0	0	0	0	0	0.314819	0.780646	0.448665	1.54068	2.90502	0	0	0	0	0
MS_gene062414	9.1284	23.407	19.3169	35.7384	6.82218	0	0	0	0	0	18.8826	0	6.62896	1.17281e-07	2.36095e-05	MS_gene062414	chr7.3	75111532	75112209	-	678	protein_coding	- && - && PF03107:C1 domain	LBD	11	26	21	44	7	0	0	0	0	0	1.22584	3.14331	2.59405	4.79927	0.916144	0	0	0	0	0
MS_gene064093	42.3226	44.1132	40.4735	28.4282	15.5935	0	0	4.31414	0	0	34.1862	0.862829	5.35114	1.21277e-07	2.43464e-05	MS_gene064093	chr4.3	75110422	75113249	-	2637	protein_coding	- && - && -	C3H	51	49	44	35	16	0	0	4	0	0	1.46128	1.5231	1.39743	0.981546	0.5384	0	0	0.148955	0	0
MS_gene006970	22.4061	140.442	77.2677	181.941	75.044	0	13.1357	1.07854	0	5.63745	99.4201	3.97033	4.67188	1.22283e-07	2.44809e-05	MS_gene006970	chr4.2	25352222	25353535	-	636	protein_coding	- && sp|Q6NLC8|Y1648_ARATH Uncharacterized protein At1g66480 OS=Arabidopsis thaliana OX=3702 GN=At1g66480 PE=2 SV=1 && PF14009:Domain of unknown function (DUF4228)	-	27	156	84	224	77	0	13	1	0	4	3.20759	20.1053	11.0614	26.0461	10.7431	0	1.88047	0.1544	0	0.807042
MS_gene029004	4835.56	5763.53	5784.96	3844.31	5384.65	11928.1	13113.4	10262.3	14257.4	11996.5	5122.6	12311.5	-1.2651	1.23002e-07	2.45572e-05	MS_gene029004	chr2.3	11486882	11489191	-	690	protein_coding	- && sp|P26291|UCRIA_PEA Cytochrome b6-f complex iron-sulfur subunit, chloroplastic OS=Pisum sativum OX=3888 GN=petC PE=2 SV=1 && PF00355:Rieske [2Fe-2S] domain|PF08802:Cytochrome B6-F complex Fe-S subunit	LFY	5827	6402	6289	4733	5525	14110	12978	9515	15341	8512	638.07	760.518	763.346	507.271	710.524	1573.96	1730.37	1354.14	1881.31	1582.98
MS_gene017431	401.649	210.663	116.821	250.981	366.448	12.6805	80.8349	8.62829	6.50555	14.0936	269.313	24.5486	3.45409	1.23929e-07	2.46744e-05	MS_gene017431	chr5.1	61382584	61382994	-	411	protein_coding	- && sp|P68429|H32_MEDSA Histone H3.2 OS=Medicago sativa OX=3879 GN=H3-1.1 PE=1 SV=2 && PF00125:Core histone H2A/H2B/H3/H4	bHLH	484	234	127	309	376	15	80	8	7	10	88.9766	46.6678	25.8792	55.5993	81.1786	2.80909	17.9072	1.91141	1.44116	3.12214
MS_gene73051	29.8748	44.1132	90.1456	224.177	89.6629	0	0	0	11.1524	4.22809	95.5947	3.07609	4.95982	1.27481e-07	2.53123e-05	MS_gene73051	chr3.2	11552471	11556173	-	1116	protein_coding	- && sp|P93324|CHOMT_MEDSA Isoliquiritigenin 2'-O-methyltransferase OS=Medicago sativa OX=3879 PE=1 SV=1 && PF08100:Dimerisation domain|PF00891:O-methyltransferase domain	-	36	49	98	276	92	0	0	0	12	3	2.43731	3.59894	7.35446	18.2893	7.31508	0	0	0	0.909857	0.344946
MS_gene003671	85.475	227.768	69.9088	369.567	236.827	32.1239	1.01044	19.4136	20.446	21.1405	197.909	18.8269	3.39182	1.27997e-07	2.53456e-05	MS_gene003671	chr4.1	31760221	31760673	-	453	protein_coding	- && sp|Q1S053|H2A3_MEDTR Probable histone H2A.3 OS=Medicago truncatula OX=3880 PE=3 SV=1 && PF16211:C-terminus of histone H2A|PF00125:Core histone H2A/H2B/H3/H4	NF-YC	103	253	76	455	243	38	1	18	22	15	17.1795	45.7789	14.0509	74.2789	47.5996	6.45656	0.203087	3.90193	4.10942	4.249
MS_gene048734	668.863	983.095	863.742	570.189	708.532	218.95	311.214	332.189	250.928	264.96	758.884	275.648	1.46138	1.29994e-07	2.5671e-05	MS_gene048734	chr3.4	66651862	66655511	-	1071	protein_coding	- && sp|P04078|GLNA1_MEDSA Glutamine synthetase cytosolic isozyme OS=Medicago sativa OX=3879 PE=2 SV=1 && PF00120:Glutamine synthetase, catalytic domain|PF03951:Glutamine synthetase, beta-Grasp domain	SBP	806	1092	939	702	727	259	308	308	270	188	56.8614	83.575	73.4286	48.473	60.2338	18.6134	26.457	28.2401	21.3319	22.5248
MS_gene38095	136.926	153.046	134.299	326.519	605.225	51.5674	53.5531	43.1414	24.1635	14.0936	271.203	37.3038	2.85602	1.31412e-07	2.58808e-05	MS_gene38095	chr5.1	78305355	78306503	-	939	protein_coding	- && sp|P26690|6DCS_SOYBN NAD(P)H-dependent 6'-deoxychalcone synthase OS=Glycine max OX=3847 PE=1 SV=1 && PF00248:Aldo/keto reductase family	bHLH	165	170	146	402	621	61	53	40	26	10	13.2767	14.8397	13.022	31.6602	58.6842	5.00011	5.19266	4.18311	2.34296	1.36656
MS_gene052907	30.7046	281.784	137.978	425.611	122.799	5.91757	0	9.70682	0	23.9592	199.776	7.91671	4.69159	1.32248e-07	2.5975e-05	MS_gene052907	chr3.1	71939650	71942760	+	2097	protein_coding	- && sp|Q9LMP1|WAK2_ARATH Wall-associated receptor kinase 2 OS=Arabidopsis thaliana OX=3702 GN=WAK2 PE=1 SV=1 && PF13947:Wall-associated receptor kinase galacturonan-binding|PF00069:Protein kinase domain	bHLH	37	313	150	524	126	7	0	9	0	17	1.33314	12.2346	5.99076	18.4793	5.33172	0.25693	0	0.421453	0	1.04027
MS_gene020842	23.2359	19.8059	15.6375	30.865	42.8823	90.4542	79.8245	129.424	151.486	125.433	26.4853	115.325	-2.12335	1.36153e-07	2.66698e-05	MS_gene020842	chr5.4	75719408	75721155	+	1074	protein_coding	- && sp|P46256|ALF1_PEA Fructose-bisphosphate aldolase, cytoplasmic isozyme 1 OS=Pisum sativum OX=3888 PE=2 SV=1 && PF00274:Fructose-bisphosphate aldolase class-I	ERF	28	22	17	38	44	107	79	120	163	89	1.96982	1.67904	1.32566	2.61657	3.63533	7.66823	6.7671	10.9719	12.8422	10.6336
MS_gene072760	19.9165	13.504	12.8779	17.8692	12.6698	0	0	0	0	0	15.3675	0	6.33155	1.36708e-07	2.66897e-05	MS_gene072760	chr5.3	3652440	3653931	+	1224	protein_coding	- && sp|Q9SH58|MAKR2_ARATH Probable membrane-associated kinase regulator 2 OS=Arabidopsis thaliana OX=3702 GN=MAKR2 PE=2 SV=1 && -	-	24	15	14	22	13	0	0	0	0	0	1.4815	1.00451	0.957934	1.32921	0.942448	0	0	0	0	0
MS_gene52700	90.4541	28.8086	9.19853	129.958	67.2472	1.69073	0	7.54975	0	2.81873	65.1332	2.41184	4.79128	1.36989e-07	2.66897e-05	MS_gene52700	chr7.2	15647266	15647922	+	657	protein_coding	- && sp|A0A1V1FH01|DIR_GLYEC Pterocarpan synthase 1 OS=Glycyrrhiza echinata OX=46348 GN=PTS1 PE=1 SV=1 && PF03018:Dirigent-like protein	NAC	109	32	10	160	69	2	0	7	0	2	12.5353	3.99234	1.27475	18.0097	9.31921	0.234304	0	1.04626	0	0.390623
MS_gene20931	648.116	1709.61	737.722	770.812	781.627	2476.92	4456.03	2880.77	4419.12	3166.84	929.578	3479.94	-1.90447	1.38803e-07	2.69709e-05	MS_gene20931	chr1.3	60747108	60751896	+	885	protein_coding	- && sp|Q41651|CYPB_VICFA Peptidyl-prolyl cis-trans isomerase, chloroplastic OS=Vicia faba OX=3906 PE=1 SV=1 && PF00160:Cyclophilin type peptidyl-prolyl cis-trans isomerase/CLD	C3H	781	1899	802	949	802	2930	4410	2671	4755	2247	66.6776	175.883	75.8962	79.3004	80.413	254.824	458.432	296.371	454.636	325.802
MS_gene004072	616.582	335.801	277.796	750.506	592.555	34.66	167.732	46.377	40.892	116.977	514.648	81.3277	2.66504	1.39657e-07	2.70645e-05	MS_gene004072	chr4.2	41855108	41855560	+	453	protein_coding	- && sp|Q1S053|H2A3_MEDTR Probable histone H2A.3 OS=Medicago truncatula OX=3880 PE=3 SV=1 && PF16211:C-terminus of histone H2A|PF00125:Core histone H2A/H2B/H3/H4	NF-YC	743	373	302	924	608	41	166	43	44	83	123.926	67.4922	55.8339	150.843	119.097	6.96629	33.7124	9.32127	8.21884	23.5111
MS_gene35896	11.618	29.7089	23.9162	76.3502	75.044	0	0	4.31414	0	0	43.3274	0.862829	5.68688	1.45056e-07	2.8036e-05	MS_gene35896	chr5.1	56058947	56060593	-	1437	protein_coding	- && sp|O65782|C83B1_ARATH Cytochrome P450 83B1 OS=Arabidopsis thaliana OX=3702 GN=CYP83B1 PE=1 SV=1 && PF00067:Cytochrome P450	GeBP	14	33	26	94	77	0	0	4	0	0	0.736111	1.88235	1.51532	4.83753	4.75477	0	0	0.273343	0	0
MS_gene08234	157.672	32.4097	124.18	113.713	82.8407	5.0722	11.1148	0	0	14.0936	102.163	6.05613	4.10914	1.45781e-07	2.81013e-05	MS_gene08234	chr3.2	65561711	65564457	-	1332	protein_coding	- && - && PF02537:CrcB-like protein, Camphor Resistance (CrcB)	-	190	36	135	140	85	6	11	0	0	10	10.7776	2.21535	8.48826	7.77278	5.66252	0.346707	0.759745	0	0	0.963361
MS_gene015121	25.7255	0.90027	44.153	16.2447	40.9331	0	0	0	0	0	25.5913	0	7.06519	1.46715e-07	2.82066e-05	MS_gene015121	chr3.2	85156666	85158417	-	1059	protein_coding	- && sp|Q9FMH5|CCA31_ARATH Putative cyclin-A3-1 OS=Arabidopsis thaliana OX=3702 GN=CYCA3-1 PE=3 SV=1 && PF00134:Cyclin, N-terminal domain|PF02984:Cyclin, C-terminal domain	M-type_MADS	31	1	48	20	42	0	0	0	0	0	2.21176	0.0774011	3.79607	1.39665	3.51924	0	0	0	0	0
MS_gene057208	29.0449	53.1159	19.3169	9.74683	8.77137	0	1.01044	0	0	0	23.9992	0.202087	6.3965	1.49612e-07	2.86877e-05	MS_gene057208	chr3.2	77603935	77604927	-	738	protein_coding	- && sp|Q9M276|ATB12_ARATH Homeobox-leucine zipper protein ATHB-12 OS=Arabidopsis thaliana OX=3702 GN=ATHB-12 PE=1 SV=1 && PF00046:Homeodomain|PF02183:Homeobox associated leucine zipper	HD-ZIP	35	59	21	12	9	0	1	0	0	0	3.58331	6.55298	2.38315	1.20248	1.08214	0	0.124659	0	0	0
MS_gene54708	39.833	327.698	227.204	205.496	81.8661	5.91757	5.05218	8.62829	39.9626	16.9124	176.419	15.2946	3.5273	1.50071e-07	2.87e-05	MS_gene54708	chr6.1	4006932	4008288	+	585	protein_coding	- && sp|Q67YE6|SAP12_ARATH Zinc finger AN1 domain-containing stress-associated protein 12 OS=Arabidopsis thaliana OX=3702 GN=SAP12 PE=2 SV=2 && PF01428:AN1-like Zinc finger	C2H2	48	364	247	253	84	7	5	8	43	12	6.19951	51.0022	35.3615	31.9829	12.7414	0.920996	0.78631	1.34289	6.21969	2.6322
MS_gene38123	110.371	127.838	107.623	312.711	120.85	19.4434	44.4592	31.2775	35.3158	21.1405	155.879	30.3273	2.36002	1.53074e-07	2.91419e-05	MS_gene38123	chr5.1	79234784	79235491	-	708	protein_coding	- && - && -	-	133	142	117	385	124	23	44	29	38	15	14.1935	16.4399	13.8402	40.2143	15.5412	2.5004	5.71741	4.02226	4.54158	2.71864
MS_gene46292	81.3257	254.776	141.657	196.561	93.5613	11.8351	48.501	6.47121	12.0817	19.7311	153.576	19.724	2.96301	1.53184e-07	2.91419e-05	MS_gene46292	chr8.1	36040179	36040580	+	402	protein_coding	- && - && -	-	98	283	154	242	96	14	48	6	13	14	18.4193	57.7037	32.0836	44.5186	21.1905	2.68051	10.9849	1.46565	2.73636	4.46885
MS_gene041632	154.353	535.661	468.205	467.036	347.931	73.5469	120.242	99.2253	90.1483	39.4622	394.637	84.5249	2.22021	1.57912e-07	2.99179e-05	MS_gene041632	32523	45590	46270	-	477	protein_coding	- && sp|Q06930|ABR18_PEA ABA-responsive protein ABR18 OS=Pisum sativum OX=3888 PE=2 SV=1 && PF00407:Pathogenesis-related protein Bet v I family	-	186	595	509	575	357	87	119	92	97	28	29.4623	102.245	89.3693	89.146	66.4118	14.0384	22.9513	18.9398	17.2072	7.5324
MS_gene65285	108.711	149.445	126.02	263.164	720.227	38.0415	14.1461	34.5131	5.57618	43.6903	273.513	27.1934	3.33528	1.58379e-07	2.99179e-05	MS_gene65285	chr2.2	54575094	54576800	+	1023	protein_coding	- && sp|Q03467|E13B_PEA Glucan endo-1,3-beta-glucosidase OS=Pisum sativum OX=3888 PE=2 SV=1 && PF00332:Glycosyl hydrolases family 17	LBD	131	166	137	324	739	45	14	32	6	31	9.67538	13.3007	11.2159	23.4219	64.1009	3.38573	1.25902	3.0717	0.496286	3.88848
MS_gene57715	4.97913	9.90297	5.51912	8.12236	4.87298	102.289	21.2192	58.2409	18.5873	231.136	6.67931	86.2945	-3.68565	1.58498e-07	2.99179e-05	MS_gene57715	chr8.3	9250505	9266091	-	2217	protein_coding	- && sp|Q8VZF6|EDR2L_ARATH Protein ENHANCED DISEASE RESISTANCE 2-like OS=Arabidopsis thaliana OX=3702 GN=EDR2L PE=2 SV=1 && PF01852:START domain|PF07059:Protein of unknown function (DUF1336)	bZIP	6	11	6	10	5	121	21	54	20	164	0.204483	0.406696	0.22666	0.33357	0.200124	4.20083	0.871431	2.39185	0.763344	9.4923
MS_gene94506	16.5971	31.5094	11.0382	49.5464	2.92379	0	0	0	0	0	22.323	0	6.87087	1.61271e-07	3.03607e-05	MS_gene94506	chr3.2	14878335	14882451	-	1419	protein_coding	- && sp|Q9SBQ9|F3PH_PETHY Flavonoid 3'-monooxygenase OS=Petunia hybrida OX=4102 GN=CYP75B2 PE=2 SV=1 && PF00067:Cytochrome P450	bHLH	20	35	12	61	3	0	0	0	0	0	1.06493	2.02176	0.708252	3.17907	0.187601	0	0	0	0	0
MS_gene24581	38.1733	52.2157	120.501	352.51	72.1202	3.38147	4.04175	5.39268	25.0928	7.04682	127.104	8.99111	3.81494	1.6168e-07	3.03607e-05	MS_gene24581	chr1.3	46778595	46779290	+	696	protein_coding	- && sp|P0CG85|UBI1P_NICSY Polyubiquitin OS=Nicotiana sylvestris OX=4096 GN=UBI11 PE=2 SV=1 && PF00240:Ubiquitin family	MYB	46	58	131	434	74	4	4	5	27	5	4.99368	6.83065	15.7634	46.114	9.43448	0.44235	0.528726	0.705449	3.28255	0.921837
MS_gene29238	245.637	234.07	169.253	261.54	170.554	18.5981	52.5427	78.7331	36.2452	59.1933	216.211	49.0625	2.14705	1.62796e-07	3.04916e-05	MS_gene29238	chr1.1	23198220	23198918	-	699	protein_coding	- && sp|Q9FMX2|TCP7_ARATH Transcription factor TCP7 OS=Arabidopsis thaliana OX=3702 GN=TCP7 PE=1 SV=1 && PF03634:TCP family transcription factor	TCP	296	260	184	322	175	22	52	73	39	42	31.9953	30.4887	22.046	34.0668	22.2155	2.42249	6.84393	10.2554	4.7211	7.7102
MS_gene032236	111.2	27.0081	102.104	73.9134	82.8407	8.45367	15.1566	0	5.57618	1.40936	79.4133	6.11915	3.66983	1.6565e-07	3.09463e-05	MS_gene032236	chr1.2	68103788	68104201	+	414	protein_coding	- && sp|Q1S9I9|H2B1_MEDTR Probable histone H2B.1 OS=Medicago truncatula OX=3880 PE=3 SV=3 && PF00125:Core histone H2A/H2B/H3/H4	-	134	30	111	91	85	10	15	0	6	1	24.4555	5.93969	22.4549	16.2552	18.2186	1.85915	3.33327	0	1.22633	0.309951
MS_gene94790	16.5971	29.7089	62.55	59.2932	47.7552	0	0	3.23561	5.57618	0	43.1809	1.76236	4.57609	1.66451e-07	3.10162e-05	MS_gene94790	chr7.1	36497723	36500911	-	1719	protein_coding	- && sp|Q9LFD2|LAC8_ARATH Laccase-8 OS=Arabidopsis thaliana OX=3702 GN=LAC8 PE=2 SV=1 && PF07732:Multicopper oxidase|PF00394:Multicopper oxidase|PF07731:Multicopper oxidase	NAC	20	33	68	73	49	0	0	3	6	0	0.879076	1.57355	3.313	3.14051	2.52939	0	0	0.171376	0.295346	0
MS_gene074380	58.9196	41.4124	85.5464	118.586	79.9169	416.766	437.519	292.283	157.992	348.113	76.8764	330.535	-2.10363	1.69044e-07	3.14188e-05	MS_gene074380	chr3.4	74987856	74990797	+	678	protein_coding	- && sp|Q8W485|Y5010_ARATH Uncharacterized protein At5g50100, chloroplastic OS=Arabidopsis thaliana OX=3702 GN=At5g50100 PE=1 SV=1 && PF04134:Protein of unknown function, DUF393	-	71	46	93	146	82	493	433	271	170	247	7.91227	5.56124	11.4879	15.9249	10.732	55.9671	58.754	39.2504	21.2166	46.7478
MS_gene39538	897.072	424.927	389.098	645.727	978.495	10.9898	168.743	75.4975	75.2785	116.977	667.064	89.4972	2.90023	1.70855e-07	3.16745e-05	MS_gene39538	chr4.2	23184053	23184463	-	411	protein_coding	- && sp|P68429|H32_MEDSA Histone H3.2 OS=Medicago sativa OX=3879 GN=H3-1.1 PE=1 SV=2 && PF00125:Core histone H2A/H2B/H3/H4	bHLH	1081	472	423	795	1004	13	167	70	81	83	198.727	94.1333	86.1961	143.047	216.764	2.43454	37.3813	16.7248	16.6763	25.9137
MS_gene068272	863.878	615.785	464.526	637.605	1151	1952.8	2095.65	2504.36	2467.46	2460.75	746.559	2296.2	-1.62098	1.75181e-07	3.23104e-05	MS_gene068272	chr4.4	87033092	87036063	-	438	protein_coding	- && sp|Q9M812|CUT1C_ARATH Protein CURVATURE THYLAKOID 1C, chloroplastic OS=Arabidopsis thaliana OX=3702 GN=CURT1C PE=1 SV=1 && PF14159:CAAD domains of cyanobacterial aminoacyl-tRNA synthetase	-	1041	684	505	785	1181	2310	2074	2322	2655	1746	179.576	128.004	96.562	132.54	239.261	405.932	435.626	520.587	512.916	511.521
MS_gene71446	0	68.4205	48.7522	54.4198	10.7206	0	0	0	0	0	36.4626	0	7.57691	1.75607e-07	3.23104e-05	MS_gene71446	chr1.3	53919962	53920282	+	213	protein_coding	- && sp|P16231|ICI1_SOLPE Wound-induced proteinase inhibitor 1 OS=Solanum peruvianum OX=4082 PE=3 SV=1 && -	-	0	76	53	67	11	0	0	0	0	0	0	29.2467	20.8394	23.262	4.58256	0	0	0	0	0
MS_gene005743	46.4718	27.0081	15.6375	108.027	17.5427	0	4.04175	0	0	1.40936	42.9375	1.09022	5.34999	1.75619e-07	3.23104e-05	MS_gene005743	chr1.3	63316758	63319230	+	1191	protein_coding	- && - && PF07557:Shugoshin C terminus	-	56	30	17	133	18	0	4	0	0	1	3.55262	2.06468	1.19544	8.25833	1.34108	0	0.308978	0	0	0.107741
MS_gene006228	178.419	353.806	266.757	812.236	605.225	128.496	82.8558	61.4765	34.3865	31.006	443.288	67.6441	2.708	1.82521e-07	3.34954e-05	MS_gene006228	7052	16945	17766	-	405	protein_coding	- && sp|Q9LTE3|HIP12_ARATH Heavy metal-associated isoprenylated plant protein 12 OS=Arabidopsis thaliana OX=3702 GN=HIPP12 PE=3 SV=1 && -	-	215	393	290	1000	621	152	82	57	37	22	40.1103	79.5391	59.9697	182.599	136.06	28.8871	18.6268	13.8205	7.73042	6.97046
MS_gene29954	72.1973	9.90297	34.0346	46.2974	9.74597	0	2.02087	0	0	0	34.4357	0.404175	6.34138	1.83556e-07	3.36005e-05	MS_gene29954	chr3.4	1372993	1377619	+	1068	protein_coding	- && sp|Q9SF78|GDL29_ARATH GDSL esterase/lipase At1g71691 OS=Arabidopsis thaliana OX=3702 GN=At1g71691 PE=2 SV=1 && PF00657:GDSL-like Lipase/Acylhydrolase	ERF	87	11	37	57	10	0	2	0	0	0	6.15489	0.844237	2.90148	3.9469	0.830853	0	0.172281	0	0	0
MS_gene072388	158.502	81.0243	16.5574	60.1054	160.808	15.2166	1.01044	8.62829	6.50555	8.45618	95.3995	7.96341	3.57586	1.85401e-07	3.3853e-05	MS_gene072388	chr7.4	15952414	15955926	+	1114	protein_coding	- && sp|Q700W2|SPL9_ARATH Squamosa promoter-binding-like protein 9 OS=Arabidopsis thaliana OX=3702 GN=SPL9 PE=2 SV=2 && PF03110:SBP domain	SBP	191	90	18	74	165	18	1	8	7	6	12.9545	6.62217	1.35324	4.91246	13.143	1.24366	0.0825837	0.705196	0.531703	0.69113
MS_gene30201	106.221	44.1132	43.2331	85.2847	53.6028	0	9.09393	8.62829	0	2.81873	66.491	4.10819	4.03614	1.86475e-07	3.39637e-05	MS_gene30201	chr6.3	13211365	13217361	-	1899	protein_coding	- && - && PF10497:Zinc-finger domain of monoamine-oxidase A repressor R1|PF02791:DDT domain	RAV	128	49	47	105	55	0	9	8	0	2	5.09281	2.11502	2.07282	4.089	2.57	0	0.436011	0.413685	0	0.135145
MS_gene98837	5.80898	8.10243	10.1184	48.7341	35.0855	0	0	0	0	0	21.5699	0	6.81971	1.87814e-07	3.41221e-05	MS_gene98837	chr6.1	73924423	73929881	-	1050	protein_coding	- && - && PF12146:Serine aminopeptidase, S33	C3H	7	9	11	60	36	0	0	0	0	0	0.503711	0.702581	0.877389	4.22585	3.04235	0	0	0	0	0
MS_gene84431	65.5585	42.3127	6.43897	56.0443	69.1964	3.38147	6.06262	0	1.85873	1.40936	47.9102	2.54244	4.20675	1.89035e-07	3.42583e-05	MS_gene84431	chr7.4	49081666	49085960	-	1548	protein_coding	- && sp|Q9FME2|NTF2_ARATH Nuclear transport factor 2 OS=Arabidopsis thaliana OX=3702 GN=NTF2 PE=1 SV=1 && PF02136:Nuclear transport factor 2 (NTF2) domain|PF00076:RNA recognition motif. (a.k.a. RRM, RBD, or RNP domain)	M-type_MADS	79	47	7	69	71	4	6	0	2	1	3.85592	2.48869	0.378718	3.29633	4.06989	0.198886	0.356582	0	0.109324	0.0828939
MS_gene013347	160.992	159.348	109.463	89.3459	103.307	417.611	386.997	397.98	263.939	415.762	124.491	376.458	-1.59588	1.90724e-07	3.44258e-05	MS_gene013347	chr3.4	86761288	86763344	-	519	protein_coding	- && sp|P49107|PSAN_ARATH Photosystem I reaction center subunit N, chloroplastic OS=Arabidopsis thaliana OX=3702 GN=PSAN PE=1 SV=2 && PF05479:Photosystem I reaction centre subunit N (PSAN or PSI-N)	MYB_related	194	177	119	110	106	494	383	369	284	295	28.2427	27.9543	19.203	15.6739	18.1232	73.2614	67.8908	69.8175	46.3028	72.937
MS_gene009391	34.024	77.4232	22.9963	21.9304	63.3488	0.845367	0	2.15707	5.57618	5.63745	43.9445	2.84322	3.9939	1.90907e-07	3.44258e-05	MS_gene009391	chr3.1	3449916	3454416	+	2526	protein_coding	- && sp|O81832|Y4729_ARATH G-type lectin S-receptor-like serine/threonine-protein kinase At4g27290 OS=Arabidopsis thaliana OX=3702 GN=At4g27290 PE=3 SV=4 && PF01453:D-mannose binding lectin|PF08276:PAN-like domain|PF00954:S-locus glycoprotein domain|PF11883:Domain of unknown function (DUF3403)|PF07714:Protein tyrosine kinase	bHLH	41	86	25	27	65	1	0	2	6	4	1.22637	2.79067	0.828888	0.790466	2.28337	0.0304707	0	0.0777502	0.20099	0.203198
MS_gene21425	108.711	18.9057	16.5574	42.2363	18.5173	0	0	3.23561	0	0	40.9855	0.647121	6.0206	1.91535e-07	3.44535e-05	MS_gene21425	chr1.4	72062203	72062616	+	414	protein_coding	- && sp|Q1S9I9|H2B1_MEDTR Probable histone H2B.1 OS=Medicago truncatula OX=3880 PE=3 SV=3 && PF00125:Core histone H2A/H2B/H3/H4	-	131	21	18	52	19	0	0	3	0	0	23.908	4.15779	3.64134	9.28871	4.07238	0	0	0.711584	0	0
MS_gene74058	534.426	245.774	1988.72	2407.47	358.652	44.8044	87.908	51.7697	189.59	167.714	1107.01	108.357	3.354	1.94929e-07	3.49774e-05	MS_gene74058	chr7.4	76918979	76921741	-	1947	protein_coding	- && sp|Q9LHA8|HS704_ARATH Heat shock 70 kDa protein 4 OS=Arabidopsis thaliana OX=3702 GN=HSP70-4 PE=1 SV=1 && PF00012:Hsp70 protein	Dof	644	273	2162	2964	368	53	87	48	204	119	24.9915	11.4932	92.9991	112.581	16.7717	2.0952	4.11086	2.42092	8.86585	7.84286
MS_gene83687	97.9228	242.173	214.326	644.103	123.774	43.9591	47.4905	23.7278	43.6801	11.2749	264.46	34.0265	2.95125	1.97192e-07	3.52963e-05	MS_gene83687	chr5.4	16790580	16791182	+	603	protein_coding	- && sp|Q93Z27|CML46_ARATH Probable calcium-binding protein CML46 OS=Arabidopsis thaliana OX=3702 GN=CML46 PE=1 SV=1 && PF13499:EF-hand domain pair	M-type_MADS	118	269	233	793	127	52	47	22	47	8	14.7855	36.5661	32.3614	97.2542	18.6888	6.63746	7.17068	3.5827	6.59533	1.70242
MS_gene52243	76.3466	140.442	329.307	306.213	269.963	22.8249	53.5531	43.1414	18.5873	52.1465	224.454	38.0506	2.56682	2.02934e-07	3.62349e-05	MS_gene52243	chr7.4	28704236	28704538	+	303	protein_coding	- && sp|Q41066|IBB2_PEA Seed trypsin/chymotrypsin inhibitor TI5-72 OS=Pisum sativum OX=3888 GN=TI572 PE=2 SV=1 && PF00228:Bowman-Birk serine protease inhibitor family	-	92	156	358	377	277	27	53	40	20	37	22.9413	42.2012	98.9531	92.0134	81.1209	6.85862	16.0921	12.9635	5.58526	15.6694
MS_gene94806	2823.99	2120.14	2696.09	3815.07	2310.77	6887.2	6697.17	7776.24	12781.5	7303.32	2753.21	8289.1	-1.59008	2.03819e-07	3.62637e-05	MS_gene94806	chr1.4	55675963	55677038	+	438	protein_coding	- && sp|Q9S831|PSAE1_ARATH Photosystem I reaction center subunit IV A, chloroplastic OS=Arabidopsis thaliana OX=3702 GN=PSAE1 PE=1 SV=1 && PF02427:Photosystem I reaction centre subunit IV / PsaE	-	3403	2355	2931	4697	2371	8147	6628	7210	13753	5182	587.03	440.717	560.442	793.047	480.345	1431.66	1392.16	1616.46	2656.93	1518.16
MS_gene83618	38.1733	19.8059	212.486	337.89	25.3395	3.38147	3.03131	6.47121	15.7992	1.40936	126.739	6.01851	4.37942	2.04093e-07	3.62637e-05	MS_gene83618	chr2.1	48819584	48820837	+	1254	protein_coding	- && sp|Q9M2U3|ALPL_ARATH Protein ALP1-like OS=Arabidopsis thaliana OX=3702 GN=At3g55350 PE=2 SV=1 && PF13359:DDE superfamily endonuclease	Trihelix	46	22	231	416	26	4	3	6	17	1	2.77161	1.43803	15.4278	24.5329	1.8398	0.245515	0.220092	0.469849	1.14712	0.102328
MS_gene68090	94.6034	30.6092	51.5118	121.023	79.9169	6.76293	7.07306	14.021	9.29364	19.7311	75.5329	11.3763	2.75763	2.12949e-07	3.7745e-05	MS_gene68090	chr1.1	66468430	66471269	-	1530	protein_coding	- && - && -	-	114	34	56	149	82	8	7	13	10	14	5.62971	1.82151	3.06539	7.2019	4.75574	0.402452	0.420907	0.834367	0.55305	1.17417
MS_gene31135	34.024	18.9057	9.19853	25.9915	4.87298	0	0	0	0	0	18.5985	0	6.6081	2.14221e-07	3.78781e-05	MS_gene31135	chr2.4	6393372	6397064	-	2181	protein_coding	- && sp|Q6R0E3|TRP5_ARATH Telomere repeat-binding protein 5 OS=Arabidopsis thaliana OX=3702 GN=TRP5 PE=1 SV=2 && -	MYB_related	41	21	10	32	5	0	0	0	0	0	1.42037	0.789236	0.384002	1.08504	0.203428	0	0	0	0	0
MS_gene42147	35.6837	21.6065	44.153	59.2932	53.6028	0	8.08349	3.23561	3.71746	4.22809	42.8678	3.85293	3.49952	2.16905e-07	3.82595e-05	MS_gene42147	chr7.3	34181813	34184351	-	1311	protein_coding	- && sp|Q9SCU1|PATL6_ARATH Patellin-6 OS=Arabidopsis thaliana OX=3702 GN=PATL6 PE=2 SV=1 && PF03765:CRAL/TRIO, N-terminal domain|PF00650:CRAL/TRIO domain	DBB	43	24	48	73	55	0	8	3	4	3	2.47821	1.50055	3.06639	4.11787	3.72268	0	0.561393	0.224711	0.258175	0.293638
MS_gene026489	48.9614	2.70081	30.3552	12.9958	13.6444	0	0	0	0	0	21.7315	0	6.83106	2.17732e-07	3.83125e-05	MS_gene026489	chr1.1	17973564	17979402	-	1155	protein_coding	- && sp|B5BSX1|BAMO_GLYUR Beta-amyrin 11-oxidase OS=Glycyrrhiza uralensis OX=74613 GN=CYP88D6 PE=1 SV=1 && PF00067:Cytochrome P450	GATA	59	3	33	16	14	0	0	0	0	0	3.8596	0.212903	2.39288	1.02445	1.07558	0	0	0	0	0
MS_gene43711	9.1284	25.2076	28.5155	27.616	46.7806	0	0	0	1.85873	0	27.4496	0.371746	6.011	2.22631e-07	3.90799e-05	MS_gene43711	chr5.1	53471935	53474870	-	579	protein_coding	- && sp|P30707|RL9_PEA 60S ribosomal protein L9 OS=Pisum sativum OX=3888 GN=RPL9 PE=2 SV=1 && PF00347:Ribosomal protein L6	-	11	28	31	34	48	0	0	0	2	0	1.43544	3.9639	4.48407	4.34263	7.35628	0	0	0	0.292286	0
MS_gene35779	905.371	1776.23	1220.65	946.255	937.562	4345.19	3060.61	3765.17	2940.51	2899.06	1157.21	3402.11	-1.55588	2.27338e-07	3.98099e-05	MS_gene35779	chr2.1	13005125	13009855	-	1776	protein_coding	- && sp|O64407|AMYB_VIGUN Beta-amylase OS=Vigna unguiculata OX=3917 GN=BMY1 PE=2 SV=1 && PF01373:Glycosyl hydrolase family 14	BES1	1091	1973	1327	1165	962	5140	3029	3491	3164	2057	46.4145	91.0599	62.5773	48.5105	48.0648	222.759	156.905	193.024	150.747	148.623
MS_gene79058	177.589	382.615	241.921	298.903	341.109	1150.54	807.339	708.598	932.152	761.056	288.427	871.938	-1.59667	2.32511e-07	4.06179e-05	MS_gene79058	chr3.1	20332514	20333242	-	729	protein_coding	- && sp|P82658|TL19_ARATH Thylakoid lumenal 19 kDa protein, chloroplastic OS=Arabidopsis thaliana OX=3702 GN=At3g63540 PE=1 SV=2 && PF01789:PsbP	-	214	425	263	368	350	1361	799	657	1003	540	22.1798	47.7864	30.2146	37.3313	42.6026	143.697	100.832	88.4999	116.421	95.0517
MS_gene48179	9.95825	21.6065	22.9963	78.7869	24.3649	0	2.02087	0	0	0	31.5426	0.404175	6.21439	2.34433e-07	4.08554e-05	MS_gene48179	chr6.4	7454294	7454854	+	561	protein_coding	- && - && -	-	12	24	25	97	25	0	2	0	0	0	1.61618	3.50664	3.73221	12.7868	3.95433	0	0.327979	0	0	0
MS_gene030744	36.5136	99.0297	98.4243	145.39	66.2726	0	15.1566	4.31414	8.36427	0	89.1261	5.56699	3.98481	2.39058e-07	4.15618e-05	MS_gene030744	chr4.3	9754388	9757220	+	1338	protein_coding	- && sp|Q940M2|AGT21_ARATH Alanine--glyoxylate aminotransferase 2 homolog 1, mitochondrial OS=Arabidopsis thaliana OX=3702 GN=AGT2 PE=1 SV=1 && PF00202:Aminotransferase class-III	ERF	44	110	107	179	68	0	15	4	9	0	2.48467	6.73876	6.69756	9.89349	4.50971	0	1.03137	0.293568	0.569171	0
MS_gene35208	399.16	828.248	416.694	1031.54	728.024	78.6191	66.6888	237.278	177.508	138.118	680.733	139.642	2.2862	2.45824e-07	4.26362e-05	MS_gene35208	chr4.4	18689128	18691371	-	1497	protein_coding	- && sp|Q6WNR0|C81E7_MEDTR Isoflavone 2'-hydroxylase OS=Medicago truncatula OX=3880 GN=CYP81E7 PE=1 SV=1 && PF00067:Cytochrome P450	E2F/DP	481	920	453	1270	747	93	66	220	191	98	24.277	50.3743	25.3434	62.7385	44.2786	4.78164	4.05604	14.4313	10.7961	8.40036
MS_gene62198	28590.1	34194.1	52837.3	28080.6	20857.3	86924.8	111117	125626	77658.6	144058	32911.9	109077	-1.72866	2.5274e-07	4.37312e-05	MS_gene62198	chr3.2	62718960	62722033	-	1314	protein_coding	- && sp|Q7X999|RCA2_LARTR Ribulose bisphosphate carboxylase/oxygenase activase 2, chloroplastic OS=Larrea tridentata OX=66636 GN=RCA2 PE=2 SV=1 && PF00004:ATPase family associated with various cellular activities (AAA)	Trihelix	34452	37982	57441	34572	21401	102825	109969	116478	83561	102215	1981.03	2369.33	3661.13	1945.73	1445.22	6023.09	7699.36	8704.69	5381.02	9981.89
MS_gene72611	4.97913	15.3046	11.9581	60.1054	12.6698	0	0	0	0	0	21.0034	0	6.78287	2.5376e-07	4.38034e-05	MS_gene72611	chr6.4	48797053	48798369	-	1317	protein_coding	- && sp|Q5PNY6|PUB21_ARATH U-box domain-containing protein 21 OS=Arabidopsis thaliana OX=3702 GN=PUB21 PE=2 SV=1 && PF04564:U-box domain	C3H	6	17	13	74	13	0	0	0	0	0	0.344221	1.05805	0.826697	4.15526	0.875897	0	0	0	0	0
MS_gene36448	29.8748	31.5094	128.779	146.202	12.6698	4.22683	9.09393	2.15707	1.85873	5.63745	69.8072	4.5948	3.93472	2.61384e-07	4.50125e-05	MS_gene36448	chr4.1	18775403	18776560	+	1158	protein_coding	- && - && -	-	36	35	140	180	13	5	9	2	2	4	2.34891	2.47744	10.1253	11.4952	0.996163	0.332336	0.715012	0.1696	0.146143	0.443246
MS_gene47414	692.098	2948.38	6289.04	1266.28	3955.89	324.621	673.961	578.095	184.943	215.633	3030.34	395.451	2.93773	2.62546e-07	4.51058e-05	MS_gene47414	chr1.4	51428132	51429292	-	762	protein_coding	- && sp|Q9FSG7|TP1A_MALDO Thaumatin-like protein 1a OS=Malus domestica OX=3750 GN=TL1 PE=1 SV=1 && PF00314:Thaumatin family	ARF	834	3275	6837	1559	4059	384	667	536	199	153	82.6958	352.289	751.449	151.302	472.672	38.7875	80.5287	69.074	22.0981	25.765
MS_gene059553	189.207	44.1132	385.419	64.9789	121.825	10.1444	38.3966	12.9424	7.43491	7.04682	161.108	15.193	3.40237	2.64994e-07	4.5419e-05	MS_gene059553	chr6.4	61870418	61879246	-	2796	protein_coding	- && sp|Q94F88|CMT3_ARATH DNA (cytosine-5)-methyltransferase CMT3 OS=Arabidopsis thaliana OX=3702 GN=CMT3 PE=1 SV=2 && PF01426:BAH domain|PF00145:C-5 cytosine-specific DNA methylase|PF00385:Chromo (CHRromatin Organisation MOdifier) domain	-	228	49	419	80	125	12	38	12	8	5	6.16127	1.43649	12.5506	2.11595	3.96706	0.330339	1.25033	0.421453	0.242108	0.22947
MS_gene97216	8.29854	38.7116	11.0382	21.9304	8.77137	0	0	0	0	0	17.75	0	6.53869	2.66991e-07	4.56536e-05	MS_gene97216	chr7.3	84378584	84380790	+	1323	protein_coding	- && sp|Q9SGA8|U83A1_ARATH UDP-glycosyltransferase 83A1 OS=Arabidopsis thaliana OX=3702 GN=UGT83A1 PE=2 SV=1 && PF00201:UDP-glucoronosyl and UDP-glucosyl transferase	HSF	10	43	12	27	9	0	0	0	0	0	0.5711	2.66411	0.759645	1.50923	0.60364	0	0	0	0	0
MS_gene87152	68.048	12.6038	24.836	70.6645	45.806	0	6.06262	1.07854	0	0	44.3917	1.42823	4.94659	2.72578e-07	4.64995e-05	MS_gene87152	chr7.4	63839256	63841643	-	1173	protein_coding	- && sp|Q496Y0|LONF3_HUMAN LON peptidase N-terminal domain and RING finger protein 3 OS=Homo sapiens OX=9606 GN=LONRF3 PE=1 SV=1 && PF00097:Zinc finger, C3HC4 type (RING finger)	-	82	14	27	87	47	0	6	1	0	0	5.28187	0.978303	1.92777	5.48496	3.55546	0	0.470579	0.0837157	0	0
MS_gene08681	1.65971	84.6254	77.2677	222.553	10.7206	0	0	4.31414	0	0	79.3652	0.862829	6.55001	2.76481e-07	4.70549e-05	MS_gene08681	chr4.4	45164318	45166664	-	825	protein_coding	- && sp|Q8L817|ATCA7_ARATH Alpha carbonic anhydrase 7 OS=Arabidopsis thaliana OX=3702 GN=ACA7 PE=2 SV=1 && PF00194:Eukaryotic-type carbonic anhydrase	MYB	2	94	84	274	11	0	0	4	0	0	0.183167	9.33936	8.52735	24.5612	1.18313	0	0	0.476114	0	0
MS_gene056347	19.0866	9.0027	69.9088	30.0527	23.3903	0	2.02087	0	0	0	30.2882	0.404175	6.1541	2.77991e-07	4.72012e-05	MS_gene056347	chr4.1	34656708	34660161	+	1458	protein_coding	- && sp|P26205|BGLT_TRIRP Cyanogenic beta-glucosidase (Fragment) OS=Trifolium repens OX=3899 GN=LI PE=1 SV=1 && PF00232:Glycosyl hydrolase family 1	NF-YC	23	10	76	37	24	0	2	0	0	0	1.19191	0.562193	4.36561	1.87671	1.46066	0	0.126198	0	0	0
MS_gene72999	137.756	140.442	85.5464	129.145	159.834	289.961	330.413	420.629	407.061	353.75	130.545	360.363	-1.46484	2.89275e-07	4.90027e-05	MS_gene72999	chr8.3	18910050	18910616	-	567	protein_coding	- && sp|Q02758|ATPD_PEA ATP synthase delta chain, chloroplastic OS=Pisum sativum OX=3888 GN=ATPD PE=1 SV=1 && PF00213:ATP synthase delta (OSCP) subunit	-	166	156	93	159	164	343	327	390	438	251	22.1206	22.552	13.7369	20.738	25.6659	46.5615	53.0572	67.544	65.3653	56.8047
MS_gene040580	0	35.1105	81.8669	62.5421	19.4919	0	0	0	0	1.40936	39.8023	0.281873	7.12615	2.90761e-07	4.91399e-05	MS_gene040580	chr2.1	29081035	29081271	-	237	protein_coding	- && - && -	-	0	39	89	77	20	0	0	0	0	1	0	13.4884	31.4507	24.0267	7.48819	0	0	0	0	0.541434
MS_gene054514	129.457	114.334	79.1074	154.325	111.104	32.9693	45.4697	29.1205	22.3047	33.8247	117.666	32.7378	1.84802	2.96752e-07	5.00361e-05	MS_gene054514	chr7.4	54806218	54807536	+	621	protein_coding	- && - && PF00300:Histidine phosphatase superfamily (branch 1)	-	156	127	86	190	114	39	45	27	24	24	18.9804	16.7631	11.5983	22.6264	16.2895	4.8338	6.66654	4.2695	3.27021	4.95922
MS_gene020422	37.3434	9.90297	32.1949	21.1181	27.2887	0	2.02087	0	0	0	25.5696	0.404175	5.91043	2.98908e-07	5.0283e-05	MS_gene020422	chr3.3	82844739	82845644	+	906	protein_coding	- && sp|Q9LTA2|AHL17_ARATH AT-hook motif nuclear-localized protein 17 OS=Arabidopsis thaliana OX=3702 GN=AHL17 PE=2 SV=1 && PF03479:Plants and Prokaryotes Conserved (PCC) domain	B3	45	11	35	26	28	0	2	0	0	0	3.75281	0.995194	3.23541	2.12226	2.74237	0	0.203087	0	0	0
MS_gene36470	23536.3	30132.9	27326.1	39510.4	41045.1	80511.9	80155.9	79388.9	74038.7	106431	32310.2	84105.3	-1.3802	3.01224e-07	5.05555e-05	MS_gene36470	chr4.1	18542430	18543230	-	801	protein_coding	- && sp|P07371|CB22_PEA Chlorophyll a-b binding protein AB80, chloroplastic OS=Pisum sativum OX=3888 GN=AB80 PE=1 SV=1 && PF00504:Chlorophyll A-B binding protein	SBP	28362	33471	29707	48644	42115	95239	79328	73608	79666	75517	2675.33	3425.15	3106.1	4491.06	4665.52	9151.62	9111.16	9023.97	8415.82	12097.8
MS_gene28725	24.8956	26.1078	102.104	64.9789	37.0347	6.76293	0	0	0	0	51.0241	1.35259	5.10878	3.06788e-07	5.12676e-05	MS_gene28725	chr4.3	19454006	19455328	-	1323	protein_coding	- && sp|O64743|BBE15_ARATH Berberine bridge enzyme-like 15 OS=Arabidopsis thaliana OX=3702 GN=MEE23 PE=1 SV=1 && PF01565:FAD binding domain|PF08031:Berberine and berberine like	CPP	30	29	111	80	38	8	0	0	0	0	1.7133	1.79672	7.02671	4.4718	2.5487	0.465421	0	0	0	0
MS_gene68992	30.7046	143.143	182.131	56.8565	216.36	7.6083	25.2609	20.4922	10.223	4.22809	125.839	13.5625	3.20751	3.06877e-07	5.12676e-05	MS_gene68992	chr6.2	87092509	87099931	+	3105	protein_coding	- && sp|Q9SZD6|PETS_ARATH Polyprotein of EF-Ts, chloroplastic OS=Arabidopsis thaliana OX=3702 GN=PETs PE=1 SV=1 && PF01582:TIR domain|PF00889:Elongation factor TS|PF00575:S1 RNA binding domain	WRKY	37	159	198	70	222	9	25	19	11	3	0.900352	4.19738	5.34063	1.6672	6.34435	0.223098	0.740727	0.600893	0.299769	0.12398
MS_gene017554	50.6211	18.9057	24.836	16.2447	55.552	2.5361	4.04175	0	1.85873	0	33.2319	1.68731	4.22549	3.1738e-07	5.28532e-05	MS_gene017554	chr8.3	28685018	28689241	-	1128	protein_coding	- && sp|Q9SD05|SSL6_ARATH Protein STRICTOSIDINE SYNTHASE-LIKE 6 OS=Arabidopsis thaliana OX=3702 GN=SSL6 PE=2 SV=1 && PF03088:Strictosidine synthase	FAR1	61	21	27	20	57	3	4	0	2	0	4.08595	1.526	2.00467	1.31121	4.48395	0.204705	0.326235	0	0.15003	0
MS_gene26726	19.0866	44.1132	46.9125	43.8607	119.875	8.45367	0	2.15707	0	2.81873	54.7697	2.68589	4.31912	3.17823e-07	5.28532e-05	MS_gene26726	chr8.2	8838450	8847695	+	3141	protein_coding	- && sp|Q9SMZ4|AASS_ARATH Alpha-aminoadipic semialdehyde synthase OS=Arabidopsis thaliana OX=3702 GN=LKR/SDH PE=1 SV=1 && PF16653:Saccharopine dehydrogenase C-terminal domain|PF04455:LOR/SDH bifunctional enzyme conserved region|PF03435:Saccharopine dehydrogenase NADP binding domain|PF05222:Alanine dehydrogenase/PNT, N-terminal domain	-	23	49	51	54	123	10	0	2	0	2	0.553264	1.27871	1.35985	1.27139	3.47482	0.245046	0	0.0625269	0	0.0817063
MS_gene054633	7.46869	1.80054	32.1949	28.4282	41.9077	0	0	0	0	0	22.36	0	6.87027	3.27837e-07	5.4394e-05	MS_gene054633	chr3.4	89419252	89422705	+	651	protein_coding	- && sp|Q1G3M3|Y3918_ARATH B3 domain-containing protein At3g19184 OS=Arabidopsis thaliana OX=3702 GN=At3g19184 PE=2 SV=1 && PF02362:B3 DNA binding domain	B3	9	2	35	35	43	0	0	0	0	0	1.04456	0.251821	4.50273	3.97594	5.86115	0	0	0	0	0
MS_gene04772	75.5167	87.3262	165.574	91.7826	101.358	6.76293	30.3131	7.54975	21.3754	2.81873	104.311	13.764	2.90745	3.2889e-07	5.44443e-05	MS_gene04772	chr4.2	2055189	2057333	-	2145	protein_coding	- && sp|Q9SN46|LRX5_ARATH Leucine-rich repeat extensin-like protein 5 OS=Arabidopsis thaliana OX=3702 GN=LRX5 PE=2 SV=2 && -	C3H	91	97	180	113	104	8	30	7	23	2	3.20543	3.7067	7.02804	3.89586	4.30231	0.287064	1.28669	0.320461	0.907312	0.119645
MS_gene92379	14.1075	17.1051	3.67941	8.93459	69.1964	0	0	0	0	0	22.6046	0	6.88472	3.30252e-07	5.45457e-05	MS_gene92379	chr5.1	126912	128574	-	708	protein_coding	- && - && PF00168:C2 domain	C2H2	17	19	4	11	71	0	0	0	0	0	1.81421	2.1997	0.473168	1.14898	8.89858	0	0	0	0	0
MS_gene028018	108.711	106.232	76.3478	302.152	193.945	47.3405	26.2714	19.4136	28.8103	23.9592	157.477	29.159	2.42677	3.3356e-07	5.48497e-05	MS_gene028018	chr5.3	17327000	17330332	+	2823	protein_coding	- && sp|Q39214|RPM1_ARATH Disease resistance protein RPM1 OS=Arabidopsis thaliana OX=3702 GN=RPM1 PE=1 SV=1 && PF18052:Rx N-terminal domain|PF00931:NB-ARC domain	WRKY	131	118	83	372	199	56	26	18	31	17	3.50617	3.42621	2.46239	9.74506	6.25515	1.52684	0.847309	0.626133	0.929195	0.772737
MS_gene031126	1243.12	1729.42	1749.56	1457.96	1256.26	4549.76	3226.32	3377.97	3553.89	3166.84	1487.26	3574.96	-1.26538	3.33602e-07	5.48497e-05	MS_gene031126	chr6.2	8684043	8689194	+	1353	protein_coding	- && - && PF14234:Domain of unknown function (DUF4336)	-	1498	1921	1902	1795	1289	5382	3193	3132	3824	2247	83.6539	116.379	117.734	98.1113	84.5377	306.169	217.11	227.315	239.153	213.108
MS_gene013587	927.777	989.397	1632.74	1107.08	1017.48	3929.26	3087.89	2888.32	2337.35	3027.31	1134.89	3054.03	-1.42823	3.38274e-07	5.54923e-05	MS_gene013587	chr3.4	83778458	83786039	+	1944	protein_coding	- && sp|Q9FNF2|SSY1_ARATH Starch synthase 1, chloroplastic/amyloplastic OS=Arabidopsis thaliana OX=3702 GN=SS1 PE=2 SV=1 && PF00534:Glycosyl transferases group 1|PF08323:Starch synthase catalytic domain	FAR1	1118	1099	1775	1363	1044	4648	3056	2678	2515	2148	43.4528	46.3388	76.47	51.8504	47.654	184.029	144.623	135.276	109.471	141.785
MS_gene023375	357.667	276.383	559.271	554.757	541.876	27.0517	105.085	138.053	105.018	118.387	457.991	98.7189	2.21668	3.41277e-07	5.58587e-05	MS_gene023375	chr4.3	16686403	16687212	-	810	protein_coding	- && sp|Q9PV94|RSMB_CHICK Small nuclear ribonucleoprotein-associated protein B' OS=Gallus gallus OX=9031 GN=SNRPB PE=2 SV=1 && PF01423:LSM domain	-	431	307	608	683	556	32	104	128	113	84	40.2036	31.0668	62.8648	62.3574	60.9095	3.04075	11.8121	15.5178	11.8046	13.3072
MS_gene069226	175.929	413.224	202.368	594.557	264.116	99.7533	80.8349	75.4975	45.5388	36.6435	330.039	67.6536	2.28277	3.44713e-07	5.62943e-05	MS_gene069226	chr8.2	66949640	66952915	-	1044	protein_coding	- && sp|H6U1I8|GLIP_TANCI GDSL lipase OS=Tanacetum cinerariifolium OX=118510 GN=GLIP PE=1 SV=1 && PF00657:GDSL-like Lipase/Acylhydrolase	ERF	212	459	220	732	271	118	80	70	49	26	15.3429	36.0376	17.6486	51.8517	23.0337	8.69956	7.04967	6.58419	3.97147	3.1957
MS_gene06437	66.3883	123.337	58.8706	150.264	144.24	24.5156	26.2714	7.54975	9.29364	25.3685	108.62	18.5998	2.54988	3.49698e-07	5.69804e-05	MS_gene06437	chr3.2	79943753	79945003	+	1251	protein_coding	- && sp|Q9FLF4|PUB27_ARATH U-box domain-containing protein 27 OS=Arabidopsis thaliana OX=3702 GN=PUB27 PE=2 SV=1 && PF04564:U-box domain	bHLH	80	137	64	185	148	29	26	7	10	18	4.83176	8.97649	4.28461	10.9362	10.4978	1.78425	1.91203	0.549472	0.676393	1.84633
MS_gene69944	683.8	1055.12	150.856	499.525	722.176	65.9386	37.3862	159.623	78.0666	145.164	622.295	97.2358	2.68074	3.50816e-07	5.70346e-05	MS_gene69944	chr1.2	61433578	61434793	+	435	protein_coding	- && sp|P29063|PR4B_TOBAC Pathogenesis-related protein PR-4B OS=Nicotiana tabacum OX=4097 PE=2 SV=1 && PF00967:Barwin family	-	824	1172	164	615	741	78	37	148	84	103	143.123	220.842	31.575	104.553	151.156	13.8013	7.82514	33.4101	16.3398	30.3838
MS_gene40000	63.8988	214.264	258.479	554.757	418.102	29.5878	83.8662	36.6702	39.0333	39.4622	301.9	45.724	2.7231	3.51964e-07	5.70935e-05	MS_gene40000	chr1.4	59354847	59356148	-	1302	protein_coding	- && sp|P0DO21|GIP2_NICBE Probable aspartic proteinase GIP2 OS=Nicotiana benthamiana OX=4100 GN=GIP2 PE=1 SV=1 && PF14543:Xylanase inhibitor N-terminal|PF14541:Xylanase inhibitor C-terminal	MYB_related	77	238	281	683	429	35	83	34	42	28	4.4684	14.9834	18.0753	38.7938	29.2376	2.06906	5.86471	2.56432	2.72957	2.75956
MS_gene01901	1581.7	1624.09	2240.76	2602.4	2221.11	5925.18	3747.71	6267.37	8017.62	5569.8	2054.01	5905.54	-1.52365	3.59303e-07	5.81543e-05	MS_gene01901	chr2.1	65268805	65283772	-	5091	protein_coding	- && sp|P28552|ATPG_PEA ATP synthase gamma chain, chloroplastic OS=Pisum sativum OX=3888 GN=ATPC PE=2 SV=1 && PF00231:ATP synthase	C2H2	1906	1804	2436	3204	2279	7009	3709	5811	8627	3952	28.2873	29.0454	40.074	46.5417	39.7225	105.967	67.0245	112.086	143.388	99.611
MS_gene008847	9.95825	30.6092	19.3169	12.9958	70.171	0	0	1.07854	0	1.40936	28.6102	0.49758	6.06962	3.65825e-07	5.90526e-05	MS_gene008847	chr8.1	35157684	35169557	-	1545	protein_coding	- && sp|Q9LPV5|NRT25_ARATH High affinity nitrate transporter 2.5 OS=Arabidopsis thaliana OX=3702 GN=NRT2.5 PE=1 SV=1 && PF04135:Nucleolar RNA-binding protein, Nop10p family|PF07690:Major Facilitator Superfamily	-	12	34	21	16	72	0	0	1	0	1	0.586847	1.80382	1.13836	0.765851	4.13523	0	0	0.0635589	0	0.0830549
MS_gene68069	198.335	304.291	320.109	416.677	666.624	82.8459	41.4279	113.246	117.1	76.1056	381.207	86.1451	2.14473	3.66478e-07	5.90526e-05	MS_gene68069	chr5.3	12950433	12950933	+	501	protein_coding	- && sp|Q9FYB5|DNJ11_ARATH Chaperone protein dnaJ 11, chloroplastic OS=Arabidopsis thaliana OX=3702 GN=ATJ11 PE=1 SV=2 && PF00226:DnaJ domain	bHLH	239	338	348	513	684	98	41	105	126	54	36.044	55.2996	58.1742	75.7238	121.147	15.0558	7.5288	20.5805	21.2809	13.8309
MS_gene51209	4.97913	63.0189	49.6721	52.7953	29.2379	1.69073	4.04175	0	0	0	39.9407	1.1465	5.06263	3.69662e-07	5.94339e-05	MS_gene51209	chr7.3	27838422	27841882	-	2004	protein_coding	- && sp|Q9S9M5|WAKLA_ARATH Wall-associated receptor kinase-like 1 OS=Arabidopsis thaliana OX=3702 GN=WAKL1 PE=2 SV=1 && PF00069:Protein kinase domain	WRKY	6	70	54	65	30	2	4	0	0	0	0.226217	2.86315	2.25676	2.39866	1.32837	0.0768153	0.183629	0	0	0
MS_gene46475	92.1138	138.642	125.1	160.01	60.425	12.6805	34.3548	12.9424	34.3865	18.3217	115.258	22.5372	2.35189	3.79438e-07	6.08709e-05	MS_gene46475	chr1.4	45144255	45165294	+	5742	protein_coding	- && sp|F4J8K6|RRP5_ARATH rRNA biogenesis protein RRP5 OS=Arabidopsis thaliana OX=3702 GN=RRP5 PE=2 SV=2 && PF05843:Suppressor of forked protein (Suf)|PF00575:S1 RNA binding domain	-	111	154	136	197	62	15	34	12	37	13	1.4606	2.19837	1.98365	2.53721	0.958129	0.201068	0.544748	0.205222	0.545249	0.290518
MS_gene022051	120.329	68.4205	108.543	95.0316	138.393	29.5878	33.3444	34.5131	14.8698	21.1405	106.143	26.6911	1.98906	3.98482e-07	6.37852e-05	MS_gene022051	chr7.1	78589300	78591186	+	1887	protein_coding	- && sp|Q8LPF1|PP387_ARATH Pentatricopeptide repeat-containing protein At5g15980, mitochondrial OS=Arabidopsis thaliana OX=3702 GN=At5g15980 PE=2 SV=1 && -	-	145	76	118	117	142	35	33	32	16	15	5.80588	3.3013	5.2372	4.58529	6.67747	1.42762	1.60887	1.66526	0.717471	1.02003
MS_gene37362	175.099	98.1294	85.5464	78.7869	130.596	0	21.2192	0	5.57618	9.86555	113.632	7.33218	3.96659	4.15746e-07	6.64024e-05	MS_gene37362	chr8.4	74666954	74670949	-	2580	protein_coding	- && sp|P38414|LOX1_LENCU Linoleate 9S-lipoxygenase OS=Lens culinaris OX=3864 GN=LOX1.1 PE=2 SV=1 && PF00305:Lipoxygenase|PF01477:PLAT/LH2 domain	NF-YA	211	109	93	97	134	0	21	0	6	7	6.17924	3.46298	3.01892	2.78038	4.60872	0	0.748823	0	0.196783	0.348154
MS_gene48568	62.2391	50.4151	13.7978	17.8692	128.647	5.91757	0	0	0	0	54.5936	1.18351	5.3984	4.17154e-07	6.64812e-05	MS_gene48568	chr7.2	82740609	82744904	+	828	protein_coding	- && - && PF03031:NLI interacting factor-like phosphatase	C3H	75	56	15	22	132	7	0	0	0	0	6.84389	5.54371	1.51722	1.96492	14.1462	0.650704	0	0	0	0
MS_gene074568	91149.5	88336.3	72393.4	63216.3	63270.8	156061	179921	163342	176865	224186	75673.3	180075	-1.25074	4.19188e-07	6.65407e-05	MS_gene074568	chr6.3	14080471	14081697	+	534	protein_coding	- && sp|O65194|RBS_MEDSA Ribulose bisphosphate carboxylase small subunit, chloroplastic OS=Medicago sativa OX=3879 GN=RBCS PE=2 SV=1 && PF00101:Ribulose bisphosphate carboxylase, small chain|PF12338:Ribulose-1,5-bisphosphate carboxylase small subunit	M-type_MADS	109838	98122	78701	77830	64920	184607	178063	151448	190308	159069	15541.2	15061.5	12343.2	10778.5	10787.8	26608.6	30676.9	27850.1	30155.9	38224.1
MS_gene013298	47.3017	39.6119	44.153	31.6772	57.5012	146.248	154.597	193.058	134.758	94.4274	44.049	144.618	-1.71862	4.19879e-07	6.65407e-05	MS_gene013298	chr3.4	87358979	87362177	-	1161	protein_coding	- && sp|Q39111|GAOX2_ARATH Gibberellin 20 oxidase 2 OS=Arabidopsis thaliana OX=3702 GN=GA20OX2 PE=2 SV=1 && PF14226:non-haem dioxygenase in morphine synthesis N-terminal|PF03171:2OG-Fe(II) oxygenase superfamily	WRKY	57	44	48	39	59	173	153	179	145	67	3.7095	3.10644	3.46257	2.48419	4.50936	11.4691	12.1238	15.14	10.568	7.40519
MS_gene21577	15.7672	19.8059	25.7559	51.9831	78.9423	0	0	4.31414	2.78809	0	38.4509	1.42045	4.74316	4.20274e-07	6.65407e-05	MS_gene21577	chr1.3	62986755	62989091	-	690	protein_coding	- && sp|Q03664|GSTX3_TOBAC Probable glutathione S-transferase OS=Nicotiana tabacum OX=4097 PE=2 SV=1 && PF02798:Glutathione S-transferase, N-terminal domain	ERF	19	22	28	64	81	0	0	4	3	0	2.08054	2.61347	3.39858	6.85936	10.4167	0	0	0.569267	0.367899	0
MS_gene26386	47.3017	15.3046	18.3971	12.9958	2.92379	0	0	0	0	0	19.3846	0	6.66713	4.24167e-07	6.7011e-05	MS_gene26386	chr4.4	24540409	24542084	+	1071	protein_coding	- && sp|O22309|7OMT9_MEDSA Isoflavone-7-O-methyltransferase 9 OS=Medicago sativa OX=3879 PE=2 SV=1 && PF00891:O-methyltransferase domain|PF08100:Dimerisation domain	-	57	17	20	16	3	0	0	0	0	0	4.02122	1.30108	1.56397	1.1048	0.248558	0	0	0	0	0
MS_gene032927	24.0658	74.7224	412.094	488.154	13.6444	0	2.02087	9.70682	13.9405	11.2749	202.536	7.38861	4.78792	4.27968e-07	6.74649e-05	MS_gene032927	chr5.4	28107990	28108607	+	618	protein_coding	- && sp|Q9LQX2|MPSR1_ARATH E3 ubiquitin-protein ligase MPSR1 OS=Arabidopsis thaliana OX=3702 GN=MPSR1 PE=1 SV=1 && PF13639:Ring finger domain	bHLH	29	83	448	601	14	0	2	9	15	8	3.54554	11.0086	60.7126	71.9182	2.01018	0	0.297729	1.43008	2.0538	1.6611
MS_gene010535	390.861	559.968	590.546	537.7	538.952	1235.93	1104.41	1110.89	1780.66	1409.36	523.605	1328.25	-1.34311	4.29114e-07	6.7499e-05	MS_gene010535	chr5.1	12028809	12031770	+	939	protein_coding	- && sp|Q40784|AAPC_CENCI Putative glucose-6-phosphate 1-epimerase OS=Cenchrus ciliaris OX=35872 PE=2 SV=1 && PF01263:Aldose 1-epimerase	NAC	471	622	642	662	553	1462	1093	1030	1916	1000	37.899	54.296	57.2609	52.1369	52.2583	119.839	107.086	107.715	172.658	136.656
MS_gene016095	27.3852	54.0162	22.0765	43.8607	51.6536	0	2.02087	1.07854	0	8.45618	39.7984	2.31112	4.26093	4.31465e-07	6.76868e-05	MS_gene016095	chr1.2	7861952	7873159	-	4665	protein_coding	- && sp|Q9SK28|FH18_ARATH Formin-like protein 18 OS=Arabidopsis thaliana OX=3702 GN=FH18 PE=2 SV=3 && PF02181:Formin Homology 2 Domain|PF10409:C2 domain of PTEN tumour-suppressor protein	HD-ZIP	33	60	24	54	53	0	2	1	0	6	0.534484	1.05425	0.430872	0.856041	1.00814	0	0.0394419	0.0210501	0	0.165041
MS_gene78319	18.2568	36.0108	2.75956	12.9958	21.4411	0	0	0	0	0	18.2928	0	6.58135	4.32567e-07	6.76868e-05	MS_gene78319	chr7.4	2900759	2906469	-	1758	protein_coding	- && sp|Q5XQC7|BON3_ARATH Protein BONZAI 3 OS=Arabidopsis thaliana OX=3702 GN=BON3 PE=1 SV=1 && PF07002:Copine|PF00168:C2 domain	ERF	22	40	3	16	22	0	0	0	0	0	0.945532	1.86502	0.142919	0.67306	1.11045	0	0	0	0	0
MS_gene044510	23.2359	40.5121	34.9544	25.9915	32.1617	90.4542	103.065	86.2829	119.888	101.474	31.3711	100.233	-1.67841	4.33102e-07	6.76868e-05	MS_gene044510	chr8.1	15178951	15181880	+	1179	protein_coding	- && sp|Q9FN48|CAS_ARATH Calcium sensing receptor, chloroplastic OS=Arabidopsis thaliana OX=3702 GN=CAS PE=1 SV=1 && -	-	28	45	38	32	33	107	102	80	129	72	1.79439	3.12854	2.69935	2.00719	2.48368	6.98531	7.95914	6.66317	9.25832	7.83632
MS_gene066187	20.7464	32.4097	7.35883	15.4325	6.82218	0	0	0	0	0	16.5539	0	6.43875	4.40822e-07	6.87455e-05	MS_gene066187	chr2.2	28835259	28844247	-	2754	protein_coding	- && sp|Q69VD5|PNH1_ORYSJ Protein argonaute PNH1 OS=Oryza sativa subsp. japonica OX=39947 GN=PHN1 PE=2 SV=1 && PF08699:Argonaute linker 1 domain|PF16486:N-terminal domain of argonaute|PF02170:PAZ domain|PF16487:Mid domain of argonaute|PF16488:Argonaute linker 2 domain|PF02171:Piwi domain	NAC	25	36	8	19	7	0	0	0	0	0	0.68588	1.07147	0.243285	0.510202	0.225543	0	0	0	0	0
MS_gene40915	53.1107	22.5067	28.5155	12.9958	2.92379	0	0	0	0.929364	0	24.0105	0.185873	6.39833	4.42786e-07	6.87893e-05	MS_gene40915	chr3.2	80632849	80647263	-	2793	protein_coding	- && sp|Q9LVP1|TOP3A_ARATH DNA topoisomerase 3-alpha OS=Arabidopsis thaliana OX=3702 GN=TOP3A PE=1 SV=1 && PF01396:Topoisomerase DNA binding C4 zinc finger|PF01131:DNA topoisomerase|PF01751:Toprim domain|PF06839:GRF zinc finger	NF-YB	64	25	31	16	3	0	0	0	1	0	1.73134	0.733689	0.929565	0.423644	0.0953116	0	0	0	0.030296	0
MS_gene45387	180.078	195.359	742.322	726.139	356.702	13.5259	0	16.178	43.6801	76.1056	440.12	29.8979	3.88821	4.42996e-07	6.87893e-05	MS_gene45387	chr4.4	24452179	24452658	+	480	protein_coding	- && sp|P27880|HSP12_MEDSA 18.2 kDa class I heat shock protein OS=Medicago sativa OX=3879 GN=HSP18.2 PE=2 SV=1 && PF00011:Hsp20/alpha crystallin family	HSF	217	217	807	894	366	16	0	15	47	54	34.1579	37.0563	140.806	137.736	67.6605	2.56563	0	3.0687	8.28539	14.436
MS_gene028243	29.0449	7.20216	11.9581	4.06118	48.7298	0	0	0	0	0	20.1992	0	6.72301	4.45158e-07	6.89777e-05	MS_gene028243	chr4.2	16719923	16722019	+	1500	protein_coding	- && sp|P93147|C81E1_GLYEC Isoflavone 2'-hydroxylase OS=Glycyrrhiza echinata OX=46348 GN=CYP81E1 PE=1 SV=2 && PF00067:Cytochrome P450	bHLH	35	8	13	5	50	0	0	0	0	0	1.76299	0.437162	0.72584	0.246508	2.95784	0	0	0	0	0
MS_gene09061	432.354	609.483	544.553	698.523	1103.24	235.012	259.682	141.288	191.449	194.492	677.631	204.385	1.72842	4.47762e-07	6.92335e-05	MS_gene09061	chr4.4	13875724	13878825	-	747	protein_coding	- && sp|Q96452|1433C_SOYBN 14-3-3-like protein C OS=Glycine max OX=3847 GN=GF14C PE=2 SV=1 && PF00244:14-3-3 protein	ERF	521	677	592	860	1132	278	257	131	206	138	52.6974	74.2867	66.3728	85.1394	134.469	28.6444	31.6513	17.2209	23.3347	23.7057
MS_gene061049	3520.24	4323.1	4651.7	3811.01	4183.94	7669.17	8163.32	9019.79	9274.12	10708.3	4098	8966.95	-1.12967	4.59868e-07	7.09544e-05	MS_gene061049	chr1.4	18610534	18610920	-	387	protein_coding	- && sp|P80883|PETM_SPIOL Cytochrome b6-f complex subunit 7 (Fragment) OS=Spinacia oleracea OX=3562 GN=petM PE=1 SV=1 && PF08041:PetM family of cytochrome b6f complex subunit 7	B3	4242	4802	5057	4692	4293	9072	8079	8363	9979	7598	828.194	1017.08	1094.39	896.602	984.34	1804.3	1920.55	2122.05	2181.89	2519.31
MS_gene33576	18.2568	18.0054	35.8743	24.3671	17.5427	371.116	33.3444	14.021	659.848	573.611	22.8093	330.388	-3.85635	4.62063e-07	7.1142e-05	MS_gene33576	chr1.3	71080161	71082678	-	978	protein_coding	- && sp|Q43317|CYSK_CITLA Cysteine synthase OS=Citrullus lanatus OX=3654 PE=1 SV=1 && PF00291:Pyridoxal-phosphate dependent enzyme	GeBP	22	20	39	30	18	439	33	13	710	407	1.69964	1.67623	3.33976	2.26848	1.63316	34.5495	3.10424	1.3053	61.4293	53.401
MS_gene87340	4.97913	11.7035	44.153	44.673	11.6952	0	1.01044	0	0	0	23.4407	0.202087	6.36292	4.63864e-07	7.12683e-05	MS_gene87340	chr8.3	24898915	24902063	-	2412	protein_coding	- && sp|Q9FKZ1|DRL42_ARATH Probable disease resistance protein At5g66900 OS=Arabidopsis thaliana OX=3702 GN=At5g66900 PE=3 SV=1 && PF00931:NB-ARC domain	C3H	6	13	48	55	12	0	1	0	0	0	0.187952	0.441783	1.66668	1.68631	0.441468	0	0.0381419	0	0	0
MS_gene76500	282.15	419.526	425.892	536.076	442.467	2142.16	970.019	2232.57	759.29	1763.11	421.222	1573.43	-1.90121	4.69498e-07	7.19306e-05	MS_gene76500	chr2.3	2341779	2343252	-	441	protein_coding	- && sp|Q9SUI6|PSAH2_ARATH Photosystem I reaction center subunit VI-2, chloroplastic OS=Arabidopsis thaliana OX=3702 GN=PSAH2 PE=2 SV=1 && PF03244:Photosystem I reaction centre subunit VI	CPP	340	466	463	660	454	2534	960	2070	817	1251	58.2522	86.6145	87.9289	110.677	91.3509	442.266	200.268	460.932	156.762	364.009
MS_gene070499	10.7881	11.7035	14.7177	14.6202	16.5681	0	0	0	0	0	13.6795	0	6.16176	4.70154e-07	7.19306e-05	MS_gene070499	chr5.4	67763278	67768528	-	2370	protein_coding	- && sp|I1N462|SBT1_SOYBN Subtilisin-like protease Glyma18g48580 OS=Glycine max OX=3847 GN=Glyma18g48580 PE=1 SV=3 && PF17766:Fibronectin type-III domain|PF05922:Peptidase inhibitor I9|PF00082:Subtilase family	bZIP	13	13	16	18	17	0	0	0	0	0	0.414445	0.449612	0.565406	0.561664	0.636496	0	0	0	0	0
MS_gene92718	47.3017	76.5229	39.5537	45.4852	41.9077	146.248	226.338	115.403	184.014	170.533	50.1542	168.507	-1.74825	4.76653e-07	7.27718e-05	MS_gene92718	chr3.1	22830831	22831148	-	318	protein_coding	- && sp|P31336|PST2_GOSHI Photosystem II 5 kDa protein, chloroplastic OS=Gossypium hirsutum OX=3635 GN=PSBT PE=4 SV=1 && -	-	57	85	43	56	43	173	224	107	198	121	13.5432	21.9096	11.3248	13.0231	11.9988	41.8731	64.8038	33.0416	52.6859	48.8261
MS_gene074108	390.861	618.485	589.626	727.763	462.933	192.744	78.8141	75.4975	197.954	45.0996	557.934	118.022	2.23674	4.81558e-07	7.33665e-05	MS_gene074108	chr6.1	6916589	6917494	+	906	protein_coding	- && sp|P51614|CHIT3_VITVI Acidic endochitinase OS=Vitis vinifera OX=29760 GN=CHIT3 PE=2 SV=1 && PF00704:Glycosyl hydrolases family 18	C2H2	471	687	641	896	475	228	78	70	213	32	39.2794	62.1544	59.2542	73.1362	46.5223	19.3697	7.92038	7.58708	19.8933	4.53226
MS_gene25800	63.0689	38.7116	68.0691	76.3502	40.9331	9.29903	18.1879	7.54975	7.43491	12.6843	57.4266	11.0312	2.38881	4.844e-07	7.35668e-05	MS_gene25800	chr3.2	70543524	70549471	+	1563	protein_coding	- && sp|Q9SHZ3|NAT1_ARATH Nucleobase-ascorbate transporter 1 OS=Arabidopsis thaliana OX=3702 GN=NAT1 PE=2 SV=1 && PF00860:Permease family	WRKY	76	43	74	94	42	11	18	7	8	9	3.6739	2.25503	3.96517	4.44756	2.38444	0.541688	1.05948	0.439789	0.433099	0.738885
MS_gene068674	2981.67	4703.01	3391.5	2562.6	3785.33	10720.9	8180.5	8261.58	9122.63	7669.76	3484.82	8791.08	-1.33503	4.84898e-07	7.35668e-05	MS_gene068674	chr2.2	21477272	21481128	-	1119	protein_coding	- && sp|P05414|GOX_SPIOL Peroxisomal (S)-2-hydroxy-acid oxidase OS=Spinacia oleracea OX=3562 PE=1 SV=1 && PF01070:FMN-dependent dehydrogenase	C3H	3593	5224	3687	3155	3884	12682	8096	7660	9816	5442	242.605	382.663	275.951	208.508	307.996	872.315	665.61	672.208	742.268	624.054
MS_gene065060	52.2808	42.3127	24.836	25.1793	20.4665	0	0	0	0	5.63745	33.0151	1.12749	5.16468	4.90917e-07	7.43249e-05	MS_gene065060	chr1.2	82899873	82900467	-	324	protein_coding	- && sp|Q9LXK1|RFA3A_ARATH Replication protein A 14 kDa subunit A OS=Arabidopsis thaliana OX=3702 GN=RPA3A PE=3 SV=1 && PF08661:Replication factor A protein 3	-	63	47	27	31	21	0	0	0	0	4	14.6916	11.8904	6.97923	7.0757	5.75135	0	0	0	0	1.58419
MS_gene30484	1243.95	1041.61	1377.02	1153.37	1349.82	534.272	569.886	632.022	552.042	601.798	1233.16	578.004	1.09348	4.97033e-07	7.50944e-05	MS_gene30484	chr6.4	41646471	41651639	-	1695	protein_coding	- && sp|Q39189|RH7_ARATH DEAD-box ATP-dependent RNA helicase 7 OS=Arabidopsis thaliana OX=3702 GN=RH7 PE=1 SV=2 && PF00270:DEAD/DEAH box helicase|PF08152:GUCT (NUC152) domain|PF00271:Helicase conserved C-terminal domain	Whirly	1499	1157	1497	1420	1385	632	564	586	594	427	66.8197	55.9509	73.9675	61.9543	72.5063	28.6988	30.6118	33.9495	29.6533	32.326
MS_gene070976	32.3643	20.7062	14.7177	9.74683	12.6698	0	1.01044	0	0	0	18.041	0.202087	5.9855	5.00841e-07	7.55127e-05	MS_gene070976	chr1.4	79352993	79358826	+	2937	protein_coding	- && sp|Q9XGW1|AGO10_ARATH Protein argonaute 10 OS=Arabidopsis thaliana OX=3702 GN=AGO10 PE=1 SV=1 && PF16487:Mid domain of argonaute|PF02171:Piwi domain|PF08699:Argonaute linker 1 domain|PF02170:PAZ domain|PF16486:N-terminal domain of argonaute|PF16488:Argonaute linker 2 domain	GATA	39	23	16	12	13	0	1	0	0	0	1.0033	0.6419	0.456252	0.302155	0.392767	0	0.0313239	0	0	0
MS_gene027547	12.4478	61.2184	11.0382	23.5548	47.7552	0	0	0	0.929364	2.81873	31.2029	0.749618	5.60397	5.08273e-07	7.64746e-05	MS_gene027547	chr5.3	24274429	24275741	-	1139	protein_coding	- && sp|O48676|U74B1_ARATH UDP-glycosyltransferase 74B1 OS=Arabidopsis thaliana OX=3702 GN=UGT74B1 PE=1 SV=1 && PF00201:UDP-glucoronosyl and UDP-glucosyl transferase	HB-other	15	68	12	29	49	0	0	0	1	2	0.995038	4.8936	0.882361	1.8829	3.8174	0	0	0	0.0742904	0.22532
MS_gene65175	65.5585	9.90297	26.6757	52.7953	0	0	0	0	0	0	30.9865	0	7.34331	5.11043e-07	7.67324e-05	MS_gene65175	chr7.1	41454631	41456350	-	1482	protein_coding	- && - && PF03140:Plant protein of unknown function	C2H2	79	11	29	65	0	0	0	0	0	0	4.02764	0.608398	1.63885	3.24353	0	0	0	0	0	0
MS_gene004030	1043.96	662.599	902.376	486.529	479.502	142.867	323.34	202.765	144.981	156.439	714.992	194.078	1.88127	5.13863e-07	7.69968e-05	MS_gene004030	chr4.3	39642938	39643384	-	447	protein_coding	- && sp|Q1S9I9|H2B1_MEDTR Probable histone H2B.1 OS=Medicago truncatula OX=3880 PE=3 SV=3 && PF00125:Core histone H2A/H2B/H3/H4	-	1258	736	981	599	492	169	320	188	156	111	212.64	134.963	183.802	99.0996	97.6682	29.1001	65.86	41.3005	29.5307	31.8646
MS_gene03584	463.889	539.262	328.388	348.449	331.363	96.3718	116.2	83.0472	102.23	204.358	402.27	120.441	1.74474	5.15554e-07	7.70913e-05	MS_gene03584	chr3.4	31935650	31938571	+	672	protein_coding	- && sp|Q9CA59|NRP1_ARATH NAP1-related protein 1 OS=Arabidopsis thaliana OX=3702 GN=NRP1 PE=1 SV=1 && PF00956:Nucleosome assembly protein (NAP)	MYB_related	559	599	357	429	340	114	115	77	110	145	62.8514	73.0635	44.4926	47.2107	44.8957	13.0572	15.7437	11.2519	13.851	27.688
MS_gene02208	4.14927	18.0054	17.4772	23.5548	60.425	121.733	326.371	180.115	192.378	108.521	24.7223	185.824	-2.91506	5.20461e-07	7.76652e-05	MS_gene02208	chr2.1	73385001	73390082	+	732	protein_coding	- && sp|O82225|GGP5_ARATH Gamma-glutamyl peptidase 5 OS=Arabidopsis thaliana OX=3702 GN=GGP5 PE=2 SV=1 && PF00117:Glutamine amidotransferase class-I	-	5	20	19	29	62	144	323	167	207	77	0.516097	2.23956	2.17386	2.92981	7.51581	15.1414	40.5949	22.4032	23.9285	13.4981
MS_gene42638	213.273	113.434	168.333	187.626	199.792	37.1961	55.574	53.9268	76.2078	40.8715	176.492	52.7553	1.73978	5.2385e-07	7.78685e-05	MS_gene42638	chr3.4	92027326	92049939	+	4551	protein_coding	- && sp|Q0WPU1|MYO15_ARATH Myosin-15 OS=Arabidopsis thaliana OX=3702 GN=XI-I PE=1 SV=1 && PF01843:DIL domain|PF00063:Myosin head (motor domain)	NAC	257	126	183	231	205	44	55	50	82	29	4.26676	2.26938	3.3677	3.75368	3.99708	0.744152	1.11182	1.07887	1.52463	0.817682
MS_gene013235	8.29854	3.60108	20.2368	17.8692	42.8823	0	0	0	0	0	18.5776	0	6.60197	5.25004e-07	7.78685e-05	MS_gene013235	chr3.2	81394475	81396334	+	918	protein_coding	- && sp|P28583|CDPK_SOYBN Calcium-dependent protein kinase SK5 OS=Glycine max OX=3847 PE=1 SV=1 && PF00069:Protein kinase domain	bHLH	10	4	22	22	44	0	0	0	0	0	0.823056	0.357158	2.0071	1.77228	4.2531	0	0	0	0	0
MS_gene44965	140.245	40.5121	35.8743	64.9789	39.9585	0	10.1044	0	5.57618	4.22809	64.3138	3.98173	4.02241	5.25038e-07	7.78685e-05	MS_gene44965	chr8.1	28594661	28595389	+	729	protein_coding	- && sp|Q39088|DOF34_ARATH Dof zinc finger protein DOF3.4 OS=Arabidopsis thaliana OX=3702 GN=DOF3.4 PE=1 SV=2 && PF02701:Dof domain, zinc finger	Dof	169	45	39	80	41	0	10	0	6	3	17.5159	5.05974	4.4805	8.11549	4.99059	0	1.26198	0	0.696434	0.528065
MS_gene90134	130.287	228.669	94.7449	79.5991	64.3234	547.798	495.114	626.629	445.165	315.697	119.525	486.081	-2.02412	5.26986e-07	7.79982e-05	MS_gene90134	chr2.1	19702047	19704242	+	856	protein_coding	- && sp|P27489|CB23_SOLLC Chlorophyll a-b binding protein 13, chloroplastic OS=Solanum lycopersicum OX=4081 GN=CAB13 PE=1 SV=1 && PF00504:Chlorophyll A-B binding protein	ERF	157	254	103	98	66	648	490	581	479	224	13.8579	24.3222	10.0775	8.46652	6.84172	58.2662	52.6625	66.6511	47.3498	33.579
MS_gene32663	1985.84	1447.63	1108.42	1336.13	1643.17	155.547	711.347	154.231	236.058	317.107	1504.24	314.858	2.25654	5.32299e-07	7.86244e-05	MS_gene32663	chr3.1	84537201	84537836	-	636	protein_coding	- && - && PF00197:Trypsin and protease inhibitor	-	2393	1608	1205	1645	1686	184	704	143	254	225	284.288	207.239	158.679	191.276	235.232	22.2678	101.835	22.0792	33.7935	45.3961
MS_gene97814	9.95825	20.7062	11.0382	25.9915	7.79677	0	0	0	0	0	15.0982	0	6.30643	5.39169e-07	7.94776e-05	MS_gene97814	chr3.4	17204413	17206408	-	993	protein_coding	- && sp|Q9SD85|F3PH_ARATH Flavonoid 3'-monooxygenase OS=Arabidopsis thaliana OX=3702 GN=CYP75B1 PE=1 SV=1 && PF00067:Cytochrome P450	B3	12	23	12	32	8	0	0	0	0	0	0.91307	1.89855	1.01209	2.38316	0.714885	0	0	0	0	0
MS_gene32207	22.4061	166.55	231.803	211.994	81.8661	1.69073	8.08349	4.31414	0	26.7779	142.924	8.17326	4.17172	5.40687e-07	7.95401e-05	MS_gene32207	chr4.4	22695751	22697163	-	1413	protein_coding	- && sp|Q9FZC5|FOX2_ARATH Berberine bridge enzyme-like 4 OS=Arabidopsis thaliana OX=3702 GN=FOX2 PE=2 SV=1 && PF08031:Berberine and berberine like|PF01565:FAD binding domain	CPP	27	185	252	261	84	2	8	4	0	19	1.44376	10.7318	14.9364	13.66	5.27512	0.108944	0.520868	0.277986	0	1.72546
MS_gene36455	28.215	51.3154	26.6757	43.8607	28.2633	0	6.06262	0	0	0	35.666	1.21252	4.85874	5.44673e-07	7.99646e-05	MS_gene36455	chr4.1	18718721	18721512	+	1170	protein_coding	- && - && PF07712:Stress up-regulated Nod 19	-	34	57	29	54	29	0	6	0	0	0	2.19566	3.9933	2.07587	3.41319	2.19942	0	0.471786	0	0	0
MS_gene41161	52.2808	25.2076	33.1147	49.5464	58.4758	8.45367	7.07306	2.15707	5.57618	9.86555	43.7251	6.6251	2.73212	5.53378e-07	8.10788e-05	MS_gene41161	chr4.1	36412774	36413226	-	453	protein_coding	- && sp|Q1S053|H2A3_MEDTR Probable histone H2A.3 OS=Medicago truncatula OX=3880 PE=3 SV=1 && PF16211:C-terminus of histone H2A|PF00125:Core histone H2A/H2B/H3/H4	NF-YC	63	28	36	61	60	10	7	2	6	7	10.5079	5.06644	6.65569	9.95828	11.753	1.69909	1.42161	0.433548	1.12075	1.98287
MS_gene026849	26.5553	5.40162	15.6375	2.43671	65.298	0	0	0	0	0	23.0658	0	6.91426	5.56508e-07	8.13734e-05	MS_gene026849	chr2.4	20957287	20958597	-	1311	protein_coding	- && sp|Q9ZVA5|EP1L4_ARATH EP1-like glycoprotein 4 OS=Arabidopsis thaliana OX=3702 GN=At1g78860 PE=3 SV=1 && PF01453:D-mannose binding lectin	FAR1	32	6	17	3	67	0	0	0	0	0	1.84425	0.375139	1.08601	0.169228	4.5349	0	0	0	0	0
MS_gene032006	300.407	507.752	403.816	250.169	311.871	1044.03	1176.15	1705.16	947.951	758.238	354.803	1126.31	-1.66683	5.58774e-07	8.15405e-05	MS_gene032006	chr3.4	69842372	69845161	+	1088	protein_coding	- && sp|P46283|S17P_ARATH Sedoheptulose-1,7-bisphosphatase, chloroplastic OS=Arabidopsis thaliana OX=3702 GN=At3g55800 PE=2 SV=1 && PF00316:Fructose-1-6-bisphosphatase, N-terminal domain	MYB_related	362	564	439	308	320	1235	1164	1581	1020	538	25.1392	42.4907	33.7928	20.9351	26.0986	87.3683	98.4246	142.695	79.3282	63.4522
MS_gene93057	1708.67	802.14	1271.24	1288.21	1313.76	348.291	660.826	304.147	323.419	314.288	1276.8	390.194	1.70999	5.6143e-07	8.16652e-05	MS_gene93057	chr8.2	32674414	32674827	+	231	protein_coding	- && sp|O65740|DEF2_CAPAN Defensin J1-2 OS=Capsicum annuum OX=4072 PE=1 SV=1 && -	-	2059	891	1382	1586	1348	412	654	282	348	223	673.467	316.161	501.055	507.743	517.813	137.278	260.463	119.879	127.475	123.876
MS_gene95672	106.221	62.1186	137.058	166.508	105.256	3.38147	14.1461	14.021	19.5166	38.0528	115.433	17.8236	2.71936	5.61875e-07	8.16652e-05	MS_gene95672	chr7.4	33811174	33814646	-	798	protein_coding	- && sp|Q93VH9|RS41_ARATH 40S ribosomal protein S4-1 OS=Arabidopsis thaliana OX=3702 GN=RPS4A PE=2 SV=1 && PF08071:RS4NT (NUC023) domain|PF00467:KOW motif|PF16121:40S ribosomal protein S4 C-terminus|PF01479:S4 domain|PF00900:Ribosomal family S4e	NAC	128	69	149	205	108	4	14	13	21	27	12.1194	7.08744	15.6377	18.9978	12.0093	0.385809	1.614	1.59973	2.22676	4.34165
MS_gene60613	103.732	458.237	963.086	2741.3	435.645	0	6.06262	0	13.9405	32.4154	940.399	10.4837	6.49906	5.65815e-07	8.20737e-05	MS_gene60613	chr1.2	69595826	69598775	+	2097	protein_coding	- && sp|P51819|HSP83_IPONI Heat shock protein 83 OS=Ipomoea nil OX=35883 GN=HSP83A PE=2 SV=1 && PF02518:Histidine kinase-, DNA gyrase B-, and HSP90-like ATPase|PF00183:Hsp90 protein	G2-like	125	509	1047	3375	447	0	6	0	15	23	4.50385	19.8959	41.8155	119.022	18.9149	0	0.263228	0	0.60527	1.40742
MS_gene022222	30.7046	14.4043	61.6302	57.6687	71.1456	0	1.01044	1.07854	8.36427	0	47.1107	2.09065	4.44228	5.67975e-07	8.22229e-05	MS_gene022222	chr3.3	66878884	66882674	+	2601	protein_coding	- && sp|O24370|LOX21_SOLTU Linoleate 13S-lipoxygenase 2-1, chloroplastic OS=Solanum tuberosum OX=4113 GN=LOX2.1 PE=1 SV=1 && PF00305:Lipoxygenase|PF01477:PLAT/LH2 domain	ERF	37	16	67	71	73	0	1	1	9	0	1.07481	0.504223	2.15736	2.01869	2.49045	0	0.0353703	0.0377541	0.292791	0
MS_gene051837	2.48956	2.70081	75.428	363.069	7.79677	0.845367	1.01044	0	1.85873	2.81873	90.2969	1.30665	6.14987	5.6934e-07	8.22566e-05	MS_gene051837	chr8.2	6811903	6813354	+	1452	protein_coding	- && - && PF13359:DDE superfamily endonuclease	SBP	3	3	82	447	8	1	1	0	2	2	0.156109	0.169355	4.72973	22.7664	0.488899	0.0530089	0.0633597	0	0.116552	0.176749
MS_gene015706	22.4061	25.2076	16.5574	48.7341	24.3649	2.5361	2.02087	3.23561	2.78809	0	27.454	2.11613	3.64428	5.77029e-07	8.31542e-05	MS_gene015706	57353	11527	14407	+	1464	protein_coding	- && sp|Q9C9T2|SARD1_ARATH Protein SAR DEFICIENT 1 OS=Arabidopsis thaliana OX=3702 GN=SARD1 PE=1 SV=1 && PF07887:Calmodulin binding protein-like	HSF	27	28	18	60	25	3	2	3	3	0	1.39346	1.56769	1.02972	3.03084	1.51529	0.157723	0.125681	0.201226	0.173395	0
MS_gene91547	151.033	145.844	150.856	151.888	104.282	338.992	335.465	389.351	298.326	328.382	140.781	338.103	-1.26314	5.77841e-07	8.31542e-05	MS_gene91547	chr1.2	60640581	60641636	+	1056	protein_coding	- && - && -	-	182	162	164	187	107	401	332	361	321	233	13.0221	12.5746	13.0068	13.0957	8.99115	29.2278	28.9237	33.5698	25.7216	28.313
MS_gene030228	2.48956	13.504	20.2368	11.3713	52.6282	0	0	0	0	0	20.046	0	6.71103	5.84915e-07	8.40058e-05	MS_gene030228	chr8.2	9000152	9002729	+	1033	protein_coding	- && sp|Q9SMZ4|AASS_ARATH Alpha-aminoadipic semialdehyde synthase OS=Arabidopsis thaliana OX=3702 GN=LKR/SDH PE=1 SV=1 && PF03435:Saccharopine dehydrogenase NADP binding domain|PF04455:LOR/SDH bifunctional enzyme conserved region	-	3	15	22	14	54	0	0	0	0	0	0.219429	1.19024	1.78366	1.00226	4.63862	0	0	0	0	0
MS_gene01273	34.024	78.3235	48.7522	22.7426	75.044	10.9898	4.04175	6.47121	2.78809	0	51.7773	4.85816	3.36596	5.89477e-07	8.4494e-05	MS_gene01273	chr2.2	70887202	70887693	-	492	protein_coding	- && sp|Q9ZNS4|PRB1_ARATH Pathogenesis-related protein 1 OS=Arabidopsis thaliana OX=3702 GN=PRB1 PE=2 SV=1 && PF00188:Cysteine-rich secretory protein family	MYB_related	41	87	53	28	77	13	4	6	3	0	6.29638	14.4943	9.02194	4.20868	13.8874	2.03373	0.747953	1.19754	0.515956	0
MS_gene002836	2810.72	3322	3627.9	3473.93	4412	7405.41	7299.39	11037.7	7649.59	10725.3	3529.31	8823.48	-1.32194	5.97739e-07	8.55097e-05	MS_gene002836	chr2.1	66516800	66519925	+	1287	protein_coding	- && sp|Q9XQ94|GLNA2_MEDSA Glutamine synthetase leaf isozyme, chloroplastic OS=Medicago sativa OX=3879 GN=GS2 PE=2 SV=1 && PF00120:Glutamine synthetase, catalytic domain|PF03951:Glutamine synthetase, beta-Grasp domain	SBP	3387	3690	3944	4277	4527	8760	7224	10234	8231	7610	198.842	235.013	256.654	245.761	312.124	523.891	516.391	780.858	541.166	758.752
MS_gene74558	1474.65	2083.22	1814.87	860.97	1120.79	669.531	356.684	264.241	358.734	208.586	1470.9	371.555	1.98371	6.07364e-07	8.67158e-05	MS_gene74558	chr2.3	59816906	59819092	-	1068	protein_coding	- && sp|Q9LEH3|PER15_IPOBA Peroxidase 15 OS=Ipomoea batatas OX=4120 GN=pod PE=1 SV=1 && PF00141:Peroxidase	FAR1	1777	2314	1973	1060	1150	792	353	245	386	148	125.715	177.597	154.719	73.3985	95.5481	57.0781	30.4077	22.5268	30.5824	17.7821
MS_gene44723	19.0866	28.8086	5.51912	11.3713	33.1363	0	0	1.07854	0	0	19.5844	0.215707	6.10166	6.10852e-07	8.70428e-05	MS_gene44723	chr7.2	81078427	81080157	-	1170	protein_coding	- && sp|P30074|CHS2_MEDSA Chalcone synthase 2 OS=Medicago sativa OX=3879 GN=CHS2 PE=1 SV=1 && PF02797:Chalcone and stilbene synthases, C-terminal domain|PF00195:Chalcone and stilbene synthases, N-terminal domain	B3	23	32	6	14	34	0	0	1	0	0	1.4853	2.24185	0.429491	0.884901	2.57863	0	0	0.0839304	0	0
MS_gene03160	49.7913	68.4205	45.9927	35.7384	46.7806	212.187	162.68	102.461	144.051	193.083	49.3447	162.892	-1.7236	6.31527e-07	8.98128e-05	MS_gene03160	chr2.1	61814291	61815874	-	1584	protein_coding	- && sp|O82415|TYDC_PAPSO Tyrosine decarboxylase OS=Papaver somniferum OX=3469 GN=TYDC PE=1 SV=2 && PF00282:Pyridoxal-dependent decarboxylase conserved domain	-	60	76	50	44	48	251	161	95	155	137	2.86199	3.9328	2.64365	2.05423	2.68894	12.1965	9.35083	5.88943	8.28005	11.0984
MS_gene21348	14.9374	22.5067	5.51912	23.5548	9.74597	0	0	0	0	0	15.2528	0	6.32115	6.35773e-07	9.024e-05	MS_gene21348	chr1.4	71305334	71310901	+	2766	protein_coding	- && - && PF14868:Domain of unknown function (DUF4487)	-	18	25	6	29	10	0	0	0	0	0	0.491691	0.740851	0.181672	0.775351	0.320807	0	0	0	0	0
MS_gene072977	1466.35	1441.33	1285.03	1996.48	1615.88	124.269	607.272	196.293	400.556	469.318	1561.02	359.542	2.11897	6.44136e-07	9.12488e-05	MS_gene072977	chr3.4	93994251	93996565	+	972	protein_coding	- && sp|P50346|RLA0_SOYBN 60S acidic ribosomal protein P0 OS=Glycine max OX=3847 PE=2 SV=1 && PF00428:60s Acidic ribosomal protein|PF17777:Insertion domain in 60S ribosomal protein L10P|PF00466:Ribosomal protein L10	-	1767	1601	1397	2458	1658	147	601	182	431	333	137.354	135.011	120.37	187.011	151.361	11.6404	56.8837	18.387	37.5204	43.9614
MS_gene49806	38.1733	36.9111	12.8779	38.9873	38.0093	0	3.03131	0	4.64682	0	32.9918	1.53563	4.36854	6.52327e-07	9.21915e-05	MS_gene49806	chr6.3	20044661	20046242	-	984	protein_coding	- && sp|P97429|ANXA4_MOUSE Annexin A4 OS=Mus musculus OX=10090 GN=Anxa4 PE=1 SV=4 && PF00191:Annexin	MYB	46	41	14	48	39	0	3	0	5	0	3.53212	3.41532	1.19158	3.60744	3.51694	0	0.280482	0	0.429963	0
MS_gene29408	36.5136	72.0216	88.3059	237.985	110.129	10.9898	10.1044	31.2775	11.1524	12.6843	108.991	15.2417	2.84207	6.53328e-07	9.21915e-05	MS_gene29408	chr3.3	31563404	31578488	-	759	protein_coding	- && sp|G9M9M2|F6H13_IPOBA Feruloyl CoA ortho-hydroxylase F6H1-3 OS=Ipomoea batatas OX=4120 GN=F6H1-3 PE=1 SV=1 && PF14226:non-haem dioxygenase in morphine synthesis N-terminal	STAT	44	80	96	293	113	13	10	29	12	9	4.38009	8.63956	10.593	28.5482	13.2109	1.31831	1.2121	3.75199	1.33781	1.52158
MS_gene22175	19.0866	31.5094	12.8779	34.9261	68.2218	0	4.04175	0	0	0	33.3244	0.808349	5.34355	6.54759e-07	9.22144e-05	MS_gene22175	chr3.4	41062332	41065911	+	2445	protein_coding	- && sp|O81832|Y4729_ARATH G-type lectin S-receptor-like serine/threonine-protein kinase At4g27290 OS=Arabidopsis thaliana OX=3702 GN=At4g27290 PE=3 SV=4 && PF01453:D-mannose binding lectin|PF08276:PAN-like domain|PF07714:Protein tyrosine kinase|PF00954:S-locus glycoprotein domain	FAR1	23	35	14	43	70	0	4	0	0	0	0.710757	1.17336	0.479555	1.3006	2.54047	0	0.150508	0	0	0
MS_gene052053	27.3852	138.642	104.863	280.221	128.647	10.9898	10.1044	11.8639	7.43491	39.4622	135.952	15.971	3.11353	6.77525e-07	9.52361e-05	MS_gene052053	chr2.2	4571713	4573687	+	1089	protein_coding	- && sp|P25083|ADT1_SOLTU ADP,ATP carrier protein, mitochondrial OS=Solanum tuberosum OX=4113 GN=ANT PE=2 SV=1 && PF00153:Mitochondrial carrier protein	ERF	33	154	114	345	132	13	10	11	8	28	2.28959	11.5914	8.7673	23.4285	10.7558	0.918821	0.844796	0.991904	0.62161	3.29931
MS_gene04107	120.329	118.836	177.532	215.242	212.462	6.76293	32.334	11.8639	13.9405	62.012	168.88	25.3827	2.75444	6.82395e-07	9.57355e-05	MS_gene04107	chr3.2	52727662	52733186	+	1392	protein_coding	- && sp|Q9FF99|AAP7_ARATH Probable amino acid permease 7 OS=Arabidopsis thaliana OX=3702 GN=AAP7 PE=2 SV=1 && PF01490:Transmembrane amino acid transporter protein	MYB_related	145	132	193	265	218	8	32	11	15	44	7.87048	7.77281	11.612	14.0786	13.8967	0.44235	2.1149	0.775994	0.911818	4.05608
MS_gene017707	10.7881	9.0027	11.9581	10.5591	34.1109	0	0	0	0	0	15.2838	0	6.31978	6.86583e-07	9.5976e-05	MS_gene017707	chr7.4	19434205	19436684	+	1566	protein_coding	- && sp|Q67UL3|PIN1C_ORYSJ Probable auxin efflux carrier component 1c OS=Oryza sativa subsp. japonica OX=39947 GN=PIN1C PE=2 SV=1 && PF03547:Membrane transport protein	NAC	13	10	13	13	35	0	0	0	0	0	0.627226	0.523421	0.695249	0.613909	1.98322	0	0	0	0	0
MS_gene026541	194.186	378.113	273.196	288.344	436.619	38.0415	66.6888	45.2985	59.4793	146.574	314.092	71.2164	2.14916	6.8675e-07	9.5976e-05	MS_gene026541	chr1.1	17250511	17253686	+	1119	protein_coding	- && sp|Q43383|ACCH5_ARATH 1-aminocyclopropane-1-carboxylate oxidase homolog 5 OS=Arabidopsis thaliana OX=3702 GN=2A6 PE=2 SV=2 && PF03171:2OG-Fe(II) oxygenase superfamily|PF14226:non-haem dioxygenase in morphine synthesis N-terminal	Dof	234	420	297	355	448	45	66	42	64	104	15.8	30.7654	22.2288	23.4612	35.5258	3.09527	5.42617	3.68574	4.83956	11.9261
MS_gene025909	33.1942	17.1051	8.27868	1.62447	43.8569	0	0	0	0	0	20.8119	0	6.76659	6.90356e-07	9.62948e-05	MS_gene025909	chr7.1	880896	892528	+	3402	protein_coding	- && sp|Q9M364|ATX3_ARATH Histone-lysine N-methyltransferase ATX3 OS=Arabidopsis thaliana OX=3702 GN=ATX3 PE=2 SV=2 && PF13639:Ring finger domain|PF13831:PHD-finger|PF13832:PHD-zinc-finger like domain|PF00628:PHD-finger|PF00855:PWWP domain	C2H2	40	19	9	2	45	0	0	0	0	0	0.888378	0.457786	0.221563	0.0434759	1.17374	0	0	0	0	0
MS_gene010672	180.078	213.364	162.814	164.884	206.615	448.89	396.091	374.252	659.848	597.57	185.551	495.33	-1.41653	7.05096e-07	9.81623e-05	MS_gene010672	chr4.4	82974825	82977665	+	597	protein_coding	- && sp|Q8LDV3|Y4320_ARATH Uncharacterized protein At4g13200, chloroplastic OS=Arabidopsis thaliana OX=3702 GN=At4g13200 PE=1 SV=2 && -	-	217	237	177	203	212	531	392	347	710	424	27.4636	32.54	24.8306	25.1463	31.5106	68.4598	60.4076	57.0769	100.633	91.135
MS_gene99459	24.8956	7.20216	8.27868	31.6772	8.77137	0	0	0	0	0	16.165	0	6.40614	7.06729e-07	9.82015e-05	MS_gene99459	chr4.2	83389062	83392185	+	1404	protein_coding	- && - && -	-	30	8	9	39	9	0	0	0	0	0	1.61446	0.467053	0.536864	2.05423	0.568815	0	0	0	0	0
MS_gene32050	5619.77	6468.44	6551.19	6744.81	6775.4	15597	11792.8	14205.4	12466.5	18920.7	6431.92	14596.5	-1.18227	7.11972e-07	9.87413e-05	MS_gene32050	chr1.2	55209933	55212134	-	1206	protein_coding	- && sp|Q9LYA9|CP41A_ARATH Chloroplast stem-loop binding protein of 41 kDa a, chloroplastic OS=Arabidopsis thaliana OX=3702 GN=CSP41A PE=1 SV=1 && PF01370:NAD dependent epimerase/dehydratase family	-	6772	7185	7122	8304	6952	18450	11671	13171	13414	13425	424.27	488.34	494.588	509.205	511.514	1177.51	890.308	1072.45	941.168	1428.44
MS_gene007402	63.0689	48.6146	49.6721	37.3628	58.4758	251.919	174.806	187.665	128.252	112.749	51.4388	171.078	-1.73658	7.23806e-07	0.000100174	MS_gene007402	chr7.4	8701589	8703431	+	1074	protein_coding	- && sp|Q9SJL2|HIP5_ARATH Heavy metal-associated isoprenylated plant protein 5 OS=Arabidopsis thaliana OX=3702 GN=HIPP05 PE=1 SV=2 && PF00403:Heavy-metal-associated domain	MIKC_MADS	76	54	54	46	60	298	173	174	138	80	5.34665	4.12129	4.21093	3.16742	4.95727	21.3564	14.8191	15.9093	10.8725	9.55827
MS_gene61326	83.8153	20.7062	76.3478	34.1139	48.7298	0	10.1044	0	2.78809	1.40936	52.7426	2.86036	4.19805	7.2592e-07	0.000100174	MS_gene61326	chr6.3	81198303	81201874	-	630	protein_coding	- && sp|O82480|RAC7_ARATH Rac-like GTP-binding protein ARAC7 OS=Arabidopsis thaliana OX=3702 GN=ARAC7 PE=1 SV=1 && PF00071:Ras family	NAC	101	23	83	42	50	0	10	0	3	1	12.113	2.99247	11.0338	4.93016	7.04247	0	1.46029	0	0.402937	0.203682
MS_gene54139	66.3883	260.178	158.215	184.377	53.6028	17.7527	21.2192	15.0995	38.1039	4.22809	144.552	19.2807	2.89351	7.26439e-07	0.000100174	MS_gene54139	chr2.2	23374845	23377651	+	1095	protein_coding	- && sp|Q9LE86|S8H_ARATH Scopoletin 8-hydroxylase OS=Arabidopsis thaliana OX=3702 GN=S8H PE=1 SV=1 && PF03171:2OG-Fe(II) oxygenase superfamily|PF14226:non-haem dioxygenase in morphine synthesis N-terminal	GATA	80	289	172	227	55	21	21	14	41	3	5.52012	21.6335	13.1554	15.3308	4.45701	1.47612	1.76435	1.25551	3.1683	0.351561
MS_gene014351	238.168	135.04	228.124	316.772	341.109	36.3508	76.7932	50.6912	88.2896	21.1405	251.843	54.653	2.19901	7.34336e-07	0.000101071	MS_gene014351	chr3.2	91108727	91116288	-	2346	protein_coding	- && sp|Q5R434|TSR1_PONAB Pre-rRNA-processing protein TSR1 homolog OS=Pongo abelii OX=9601 GN=TSR1 PE=2 SV=1 && PF08142:AARP2CN (NUC121) domain|PF04950:40S ribosome biogenesis protein Tsr1 and BMS1 C-terminal	B3	287	150	248	390	350	43	76	47	95	15	9.24328	5.24091	8.85345	12.2939	13.2384	1.41077	2.98034	1.96732	3.42651	0.820459
MS_gene015390	25.7255	26.1078	26.6757	12.1835	40.9331	0	3.03131	0	0	0	26.3251	0.606262	5.40911	7.36497e-07	0.000101177	MS_gene015390	chr5.3	6425465	6428042	+	1188	protein_coding	- && - && -	-	31	29	29	15	42	0	3	0	0	0	1.97159	2.0009	2.04442	0.933743	3.1371	0	0.232319	0	0	0
MS_gene74579	5696.12	6190.26	3857.86	7678.06	5908.98	13468.4	14396.7	12649.1	16775	15607.3	5866.26	14579.3	-1.31339	7.3883e-07	0.000101297	MS_gene74579	chr2.3	60303234	60303908	+	675	protein_coding	- && sp|P46486|PSAF_FLATR Photosystem I reaction center subunit III, chloroplastic OS=Flaveria trinervia OX=4227 GN=PSAF PE=2 SV=1 && PF02507:Photosystem I reaction centre subunit III	-	6864	6876	4194	9453	6063	15932	14248	11728	18050	11074	768.326	834.978	520.372	1035.66	797.038	1816.7	1941.91	1706.18	2262.71	2105.2
MS_gene007827	43.1524	4.50135	25.7559	16.2447	12.6698	0	0	1.07854	0	0	20.4648	0.215707	6.16779	7.40158e-07	0.000101297	MS_gene007827	chr8.1	53709075	53710631	+	966	protein_coding	- && sp|P55197|AF10_HUMAN Protein AF-10 OS=Homo sapiens OX=9606 GN=MLLT10 PE=1 SV=2 && PF13832:PHD-zinc-finger like domain|PF00628:PHD-finger	HB-PHD	52	5	28	20	13	0	0	1	0	0	4.06723	0.424264	2.42756	1.53111	1.19416	0	0	0.101655	0	0
MS_gene049683	13.2777	47.7143	45.9927	48.7341	22.4157	4.22683	1.01044	1.07854	5.57618	0	35.6269	2.3784	3.82637	7.57198e-07	0.000103434	MS_gene049683	chr3.3	58026665	58027795	-	1131	protein_coding	- && - && -	-	16	53	50	60	23	5	1	1	6	0	1.06888	3.84111	3.70251	3.92321	1.80452	0.34027	0.0813424	0.0868245	0.448895	0
MS_gene60403	9.95825	10.8032	5.51912	4.06118	15.5935	168.228	18.1879	28.0419	296.467	53.5558	9.18707	112.896	-3.62523	7.60788e-07	0.00010373	MS_gene60403	chr8.1	24409350	24414577	-	561	protein_coding	- && sp|Q9C7Y4|FDC2_ARATH Ferredoxin C 2, chloroplastic OS=Arabidopsis thaliana OX=3702 GN=FDC2 PE=2 SV=1 && PF00111:2Fe-2S iron-sulfur cluster binding domain	-	12	12	6	5	16	199	18	26	319	38	1.61618	1.75332	0.895731	0.659113	2.53077	27.3027	2.95182	4.55109	48.1154	8.69189
MS_gene031129	22.4061	3.60108	12.8779	10.5591	35.0855	0	0	0	0	0	16.9059	0	6.46658	7.6307e-07	0.000103846	MS_gene031129	chr6.2	8744214	8746698	-	2073	protein_coding	- && - && PF04937:Protein of unknown function (DUF 659)	C2H2	27	4	14	13	36	0	0	0	0	0	0.984094	0.158163	0.565611	0.463764	1.54099	0	0	0	0	0
MS_gene40757	19.0866	56.717	22.9963	25.1793	43.8569	170.764	126.305	92.7541	157.062	136.708	33.5672	136.719	-2.02972	7.65106e-07	0.000103929	MS_gene40757	chr1.2	59122811	59124306	-	978	protein_coding	- && sp|C7G304|GOLS2_SOLLC Galactinol synthase 2 OS=Solanum lycopersicum OX=4081 GN=GOLS2 PE=2 SV=1 && PF01501:Glycosyl transferase family 8	-	23	63	25	31	45	202	125	86	169	97	1.77689	5.28013	2.14087	2.3441	4.0829	15.8975	11.7585	8.63504	14.6219	12.727
MS_gene20627	1.65971	35.1105	12.8779	18.6814	24.3649	0	0	0	0	0	18.5389	0	6.59987	7.76583e-07	0.000105194	MS_gene20627	chr6.3	4046140	4048760	+	447	protein_coding	- && sp|P9WLH5|RNHPH_MYCTU Bifunctional protein Rv2228c OS=Mycobacterium tuberculosis (strain ATCC 25618 / H37Rv) OX=83332 GN=Rv2228c PE=1 SV=1 && PF13456:Reverse transcriptase-like	NAC	2	39	14	23	25	0	0	0	0	0	0.338061	7.15155	2.62307	3.80516	4.96281	0	0	0	0	0
MS_gene37079	239.828	124.237	201.448	182.753	137.418	492.849	535.531	555.446	589.217	349.522	177.137	504.513	-1.51007	7.77357e-07	0.000105194	MS_gene37079	chr1.4	39551558	39555839	+	840	protein_coding	- && sp|Q8S9M1|PAP13_ARATH Probable plastid-lipid-associated protein 13, chloroplastic OS=Arabidopsis thaliana OX=3702 GN=PAP13 PE=1 SV=2 && PF04755:PAP_fibrillin	C3H	289	138	219	225	141	583	530	515	634	248	25.9951	13.4661	21.835	19.8087	14.8948	53.4201	58.0465	60.2051	63.8655	37.8849
MS_gene010557	92.9437	41.4124	75.428	35.7384	84.7899	0.845367	16.167	6.47121	10.223	2.81873	66.0625	7.30506	3.16853	7.78761e-07	0.000105194	MS_gene010557	chr5.1	12310962	12311387	+	426	protein_coding	- && sp|Q147F9|AATPC_ARATH AAA-ATPase At3g50940 OS=Arabidopsis thaliana OX=3702 GN=At3g50940 PE=2 SV=1 && PF00004:ATPase family associated with various cellular activities (AAA)	NAC	112	46	82	44	87	1	16	6	11	2	19.8646	8.85098	16.121	7.63828	18.122	0.180678	3.45533	1.38308	2.18494	0.60244
MS_gene78005	12.4478	75.6227	0	10.5591	113.053	0	0	1.07854	0	0	42.3366	0.215707	7.21426	7.85661e-07	0.000105929	MS_gene78005	chr3.4	13809802	13815493	+	3936	protein_coding	- && sp|Q9LK64|AB3C_ARATH ABC transporter C family member 3 OS=Arabidopsis thaliana OX=3702 GN=ABCC3 PE=1 SV=1 && PF00664:ABC transporter transmembrane region|PF00005:ABC transporter	LBD	15	84	0	13	116	0	0	1	0	0	0.287944	1.74931	0	0.244253	2.61516	0	0	0.0249488	0	0
MS_gene034965	522.808	579.774	566.63	566.941	795.271	1609.58	1170.09	1285.61	1610.59	1424.87	606.285	1420.15	-1.22832	7.8833e-07	0.000106092	MS_gene034965	chr1.3	44608451	44611587	+	711	protein_coding	- && sp|Q9SR70|FK164_ARATH Peptidyl-prolyl cis-trans isomerase FKBP16-4, chloroplastic OS=Arabidopsis thaliana OX=3702 GN=FKBP16-4 PE=1 SV=1 && PF00254:FKBP-type peptidyl-prolyl cis-trans isomerase	GeBP	630	644	616	698	816	1904	1158	1192	1733	1011	66.9489	74.2437	72.5605	72.6003	101.839	206.117	149.837	164.631	206.246	182.463
MS_gene26696	27.3852	122.437	13.7978	99.905	90.6375	0	0	10.7854	3.71746	2.81873	70.8324	3.46431	4.37285	7.96519e-07	0.000106996	MS_gene26696	chr8.4	10077366	10082336	+	1581	protein_coding	- && sp|Q9LMA1|FMO1_ARATH Probable flavin-containing monooxygenase 1 OS=Arabidopsis thaliana OX=3702 GN=FMO1 PE=2 SV=1 && PF00743:Flavin-binding monooxygenase-like	C2H2	33	136	15	123	93	0	0	10	4	2	1.57708	7.05099	0.7946	5.75342	5.21971	0	0	0.621117	0.214084	0.162327
MS_gene42543	38.1733	50.4151	33.1147	62.5421	75.044	0	10.1044	0	0	1.40936	51.8578	2.30275	4.49903	8.04073e-07	0.000107811	MS_gene42543	chr7.1	16242919	16249608	+	3150	protein_coding	- && sp|F4J2M6|KN14L_ARATH Kinesin-like protein KIN-14L OS=Arabidopsis thaliana OX=3702 GN=KIN14L PE=3 SV=2 && PF00307:Calponin homology (CH) domain|PF00225:Kinesin motor domain	NAC	46	56	36	77	77	0	10	0	0	1	1.10337	1.45721	0.957152	1.80773	2.16908	0	0.292058	0	0	0.0407364
MS_gene023152	58.0898	266.48	114.062	161.635	186.148	31.2786	43.4488	32.3561	30.669	38.0528	157.283	35.161	2.16277	8.11492e-07	0.000108605	MS_gene023152	chr4.3	18888924	18891005	-	456	protein_coding	- && sp|O22584|RS14_LUPLU 40S ribosomal protein S14 OS=Lupinus luteus OX=3873 GN=RPS14 PE=2 SV=1 && PF00411:Ribosomal protein S11	-	70	296	124	199	191	37	43	30	33	27	11.5986	53.2072	22.7743	32.2731	37.1676	6.24529	8.67527	6.46043	6.12358	7.59788
MS_gene86664	0.829854	67.5202	143.497	127.521	21.4411	0	0	0	0	5.63745	72.1619	1.12749	6.20904	8.14615e-07	0.000108722	MS_gene86664	chr7.4	74038529	74040751	+	1431	protein_coding	- && sp|P93149|C93B1_GLYEC Licodione synthase OS=Glycyrrhiza echinata OX=46348 GN=CYP93B1 PE=1 SV=2 && PF00067:Cytochrome P450	B3	1	75	156	157	22	0	0	0	0	4	0.0527998	4.29601	9.13007	8.11358	1.3642	0	0	0	0	0.358686
MS_gene28838	33.1942	95.4286	279.635	529.578	284.582	0	26.2714	11.8639	21.3754	25.3685	244.484	16.9758	3.85538	8.15354e-07	0.000108722	MS_gene28838	chr7.4	5529246	5530984	-	1020	protein_coding	- && sp|O22893|GOLS1_ARATH Galactinol synthase 1 OS=Arabidopsis thaliana OX=3702 GN=GOLS1 PE=1 SV=1 && PF01501:Glycosyl transferase family 8	-	40	106	304	652	292	0	26	11	23	18	2.963	8.51822	24.961	47.2716	25.4026	0	2.34505	1.059	1.90802	2.26447
MS_gene91631	19.9165	7.20216	11.9581	17.8692	11.6952	0	0	0	0	0	13.7282	0	6.16919	8.47431e-07	0.000112792	MS_gene91631	chr7.4	85491201	85491611	+	411	protein_coding	- && sp|P68429|H32_MEDSA Histone H3.2 OS=Medicago sativa OX=3879 GN=H3-1.1 PE=1 SV=2 && PF00125:Core histone H2A/H2B/H3/H4	bHLH	24	8	13	22	12	0	0	0	0	0	4.41206	1.59548	2.64905	3.95852	2.59081	0	0	0	0	0
MS_gene016248	41.4927	261.078	92.9052	149.451	203.691	30.4332	11.1148	15.0995	27.8809	35.2341	149.724	23.9525	2.64682	8.79874e-07	0.00011672	MS_gene016248	chr7.1	28208405	28212034	-	990	protein_coding	- && sp|Q40316|VESTR_MEDSA Vestitone reductase OS=Medicago sativa OX=3879 PE=1 SV=1 && PF01370:NAD dependent epimerase/dehydratase family	B3	50	290	101	184	209	36	11	14	30	25	3.81599	24.0108	8.54427	13.7447	18.733	2.79887	1.0222	1.38867	2.56414	3.2404
MS_gene76513	43.1524	72.9219	29.4353	102.342	37.0347	2.5361	16.167	6.47121	4.64682	4.22809	56.9772	6.80984	3.06544	8.80157e-07	0.00011672	MS_gene76513	chr2.3	2490518	2499410	-	1908	protein_coding	- && sp|Q9M817|PTR6_ARATH Protein NRT1/ PTR FAMILY 1.2 OS=Arabidopsis thaliana OX=3702 GN=NPF1.2 PE=1 SV=1 && PF00854:POT family	TALE	52	81	32	126	38	3	16	6	5	3	2.05919	3.47976	1.40463	4.88365	1.76726	0.12102	0.771474	0.3088	0.221742	0.201761
MS_gene81952	258.915	313.294	156.375	185.19	194.919	739.696	433.477	704.284	594.793	738.507	221.739	642.151	-1.53374	8.85491e-07	0.000117207	MS_gene81952	chr3.2	76234384	76236977	-	807	protein_coding	- && sp|O49292|PPD4_ARATH PsbP domain-containing protein 4, chloroplastic OS=Arabidopsis thaliana OX=3702 GN=PPD4 PE=1 SV=2 && PF01789:PsbP	-	312	348	170	228	200	875	429	653	640	524	29.2115	35.3467	17.6427	20.8936	21.9913	83.4546	48.9061	79.4593	67.1062	83.3204
MS_gene012323	102.902	99.93	78.1875	125.897	75.044	14.3712	33.3444	29.1205	28.8103	28.1873	96.392	26.7667	1.85528	8.87051e-07	0.000117207	MS_gene012323	chr8.4	7534049	7539550	+	1161	protein_coding	- && sp|E9Q5C9|NOLC1_MOUSE Nucleolar and coiled-body phosphoprotein 1 OS=Mus musculus OX=10090 GN=Nolc1 PE=1 SV=1 && PF05022:SRP40, C-terminal domain	-	124	111	85	155	77	17	33	27	31	20	8.06978	7.83671	6.13163	9.87307	5.8851	1.12702	2.61494	2.28369	2.25936	2.2105
MS_gene060164	41.4927	79.2238	58.8706	97.4683	22.4157	4.22683	0	1.07854	0.929364	14.0936	59.8942	4.06567	3.95836	8.90449e-07	0.000117442	MS_gene060164	chr2.3	20283974	20285855	-	1407	protein_coding	- && sp|Q147F9|AATPC_ARATH AAA-ATPase At3g50940 OS=Arabidopsis thaliana OX=3702 GN=At3g50940 PE=2 SV=1 && PF00004:ATPase family associated with various cellular activities (AAA)|PF14363:Domain associated at C-terminal with AAA	ERF	50	88	64	120	23	5	0	1	1	10	2.68502	5.12663	3.80956	6.30724	1.45054	0.273522	0	0.0697928	0.0601398	0.91201
MS_gene97726	609.943	656.297	628.26	419.114	600.352	1399.93	1171.1	1219.82	1723.97	1998.48	582.793	1502.66	-1.36635	9.01442e-07	0.000118677	MS_gene97726	chr5.1	20188434	20192418	+	1068	protein_coding	- && sp|Q9ZP40|PG1_PEA Plastoglobulin-1, chloroplastic OS=Pisum sativum OX=3888 GN=PG1 PE=1 SV=1 && PF04755:PAP_fibrillin	-	735	729	683	516	616	1656	1159	1131	1855	1418	51.9982	55.9499	53.5597	35.7298	51.1805	119.345	99.8371	103.991	146.97	170.372
MS_gene47869	963.461	819.246	1101.06	1099.77	956.079	1989.15	2407.87	2084.81	1893.11	2088.68	987.923	2092.72	-1.08283	9.11634e-07	0.000119802	MS_gene47869	chr4.4	12670993	12675288	-	1011	protein_coding	- && sp|Q94BS2|MET1_ARATH Protein MET1, chloroplastic OS=Arabidopsis thaliana OX=3702 GN=MET1 PE=1 SV=1 && -	G2-like	1161	910	1197	1354	981	2353	2383	1933	2037	1482	86.7668	73.7791	99.159	99.0421	86.102	179.137	216.847	187.752	170.489	188.101
MS_gene36927	125.308	121.536	91.0655	59.2932	129.621	36.3508	25.2609	24.8063	13.9405	31.006	105.365	26.2729	2.00505	9.32126e-07	0.000122273	MS_gene36927	chr8.2	64475923	64482575	+	3144	protein_coding	- && sp|P93733|PLDB1_ARATH Phospholipase D beta 1 OS=Arabidopsis thaliana OX=3702 GN=PLDBETA1 PE=1 SV=4 && PF12357:Phospholipase D C terminal|PF00614:Phospholipase D Active site motif|PF00168:C2 domain	TALE	151	135	99	73	133	43	25	23	15	22	3.62883	3.51961	2.63719	1.71709	3.75374	1.05269	0.731538	0.718373	0.403706	0.897912
MS_gene97810	8.29854	10.8032	34.9544	116.962	38.0093	3.38147	0	0	1.85873	0	41.8055	1.04804	5.19861	9.45929e-07	0.000123846	MS_gene97810	chr3.4	17333208	17337958	+	1551	protein_coding	- && sp|Q9SBQ9|F3PH_PETHY Flavonoid 3'-monooxygenase OS=Petunia hybrida OX=4102 GN=CYP75B2 PE=2 SV=1 && PF00067:Cytochrome P450	G2-like	10	12	38	144	39	4	0	0	2	0	0.487147	0.63418	2.05192	6.86599	2.23125	0.198502	0	0	0.109112	0
MS_gene32853	36.5136	153.946	200.528	65.7911	115.977	23.6703	15.1566	4.31414	25.0928	11.2749	114.551	15.9017	2.8359	9.47522e-07	0.000123846	MS_gene32853	chr3.1	81923269	81926179	-	2109	protein_coding	- && sp|Q9ZQB9|CSLCC_ARATH Probable xyloglucan glycosyltransferase 12 OS=Arabidopsis thaliana OX=3702 GN=CSLC12 PE=1 SV=1 && PF13632:Glycosyl transferase family group 2	MYB_related	44	171	218	81	119	28	15	4	27	8	1.57633	6.64604	8.65703	2.84028	5.00686	1.02187	0.654326	0.186247	1.08329	0.486751
MS_gene06567	990.016	869.661	1202.25	1360.49	793.322	2635.01	2250.24	2200.21	3282.51	2753.9	1043.15	2624.37	-1.33093	9.53723e-07	0.000124433	MS_gene06567	chr3.2	78439758	78440090	-	333	protein_coding	- && sp|Q9FIR9|LSU2_ARATH Protein RESPONSE TO LOW SULFUR 2 OS=Arabidopsis thaliana OX=3702 GN=LSU2 PE=1 SV=1 && -	-	1193	966	1307	1675	814	3117	2227	2040	3532	1954	270.688	237.78	328.716	371.983	216.908	720.457	615.256	601.577	897.496	752.963
MS_gene02055	15913.3	18020.7	18160.7	14937	17225	28265.7	39244.3	34288.8	36882.7	42249.9	16851.3	36186.3	-1.10257	9.65935e-07	0.000125727	MS_gene02055	chr2.2	58533458	58534132	-	675	protein_coding	- && sp|P46486|PSAF_FLATR Photosystem I reaction center subunit III, chloroplastic OS=Flaveria trinervia OX=4227 GN=PSAF PE=2 SV=1 && PF02507:Photosystem I reaction centre subunit III	-	19176	20017	19743	18390	17674	33436	38839	31792	39686	29978	2146.48	2430.74	2449.62	2014.79	2323.41	3812.64	5293.51	4625.08	4974.96	5698.92
MS_gene028354	34.8539	72.0216	85.5464	63.3544	12.6698	0	0	0	6.50555	5.63745	53.6892	2.4286	4.51121	9.67105e-07	0.000125727	MS_gene028354	chr4.2	18018371	18019693	-	1323	protein_coding	- && sp|O64743|BBE15_ARATH Berberine bridge enzyme-like 15 OS=Arabidopsis thaliana OX=3702 GN=MEE23 PE=1 SV=1 && PF08031:Berberine and berberine like|PF01565:FAD binding domain	CPP	42	80	93	78	13	0	0	0	7	4	2.39862	4.95648	5.88724	4.36001	0.871925	0	0	0	0.447708	0.387966
MS_gene92068	10.7881	2.70081	12.8779	55.232	37.0347	0	0	0	0	1.40936	23.7267	0.281873	6.38036	9.70713e-07	0.000125971	MS_gene92068	chr2.1	17575909	17580012	+	843	protein_coding	- && sp|Q3AF07|DNAJ_CARHZ Chaperone protein DnaJ OS=Carboxydothermus hydrogenoformans (strain ATCC BAA-161 / DSM 6008 / Z-2901) OX=246194 GN=dnaJ PE=3 SV=1 && PF13370:4Fe-4S single cluster domain of Ferredoxin I|PF00226:DnaJ domain	NAC	13	3	14	68	38	0	0	0	0	1	1.16517	0.2917	1.39088	5.96532	3.99992	0	0	0	0	0.152218
MS_gene34168	7395.66	16771.1	12534.8	8626.76	8133.98	23239.1	35073.3	26543.8	41300.9	45884.7	10692.5	34408.4	-1.68616	9.7832e-07	0.000126732	MS_gene34168	chr6.3	2606872	2610019	+	813	protein_coding	- && sp|P17067|CAHC_PEA Carbonic anhydrase, chloroplastic OS=Pisum sativum OX=3888 PE=1 SV=1 && PF00484:Carbonic anhydrase	bHLH	8912	18629	13627	10621	8346	27490	34711	24611	44440	32557	828.241	1878.2	1403.78	966.112	910.926	2602.55	3927.86	2972.65	4625.3	5138.63
MS_gene066012	123.648	367.31	76.3478	302.152	134.494	59.1757	27.2818	11.8639	28.8103	33.8247	200.79	32.1913	2.63734	9.80821e-07	0.00012683	MS_gene066012	chr1.2	58067781	58073374	+	927	protein_coding	- && sp|Q682V0|XRCC4_ARATH DNA repair protein XRCC4 OS=Arabidopsis thaliana OX=3702 GN=XRCC4 PE=1 SV=2 && PF06632:DNA double-strand break repair and V(D)J recombination protein XRCC4|PF00280:Potato inhibitor I family	-	149	408	83	372	138	70	27	11	31	24	12.1445	36.0764	7.49872	29.6767	13.2098	5.81211	2.67956	1.16525	2.82969	3.32219
MS_gene002294	332.772	96.3289	1535.24	110.464	207.589	23.6703	44.4592	83.0472	31.5984	14.0936	456.478	39.3737	3.53405	9.84223e-07	0.000127043	MS_gene002294	chr2.3	72837059	72837512	-	454	protein_coding	- && sp|Q9ZNS4|PRB1_ARATH Pathogenesis-related protein 1 OS=Arabidopsis thaliana OX=3702 GN=PRB1 PE=2 SV=1 && PF00188:Cysteine-rich secretory protein family	HD-ZIP	401	107	1669	136	213	28	44	77	34	10	66.7361	19.3184	307.886	22.1532	41.6312	4.74698	8.91613	16.6548	6.33694	2.82643
MS_gene069995	7493.58	10814.9	7671.58	6090.96	7799.7	18640.3	21594	17592	20141.2	16021.6	7974.15	18797.8	-1.23719	9.9067e-07	0.000127428	MS_gene069995	chr3.1	91564313	91567524	-	1356	protein_coding	- && sp|P12859|G3PB_PEA Glyceraldehyde-3-phosphate dehydrogenase B, chloroplastic OS=Pisum sativum OX=3888 GN=GAPB PE=1 SV=2 && PF00044:Glyceraldehyde 3-phosphate dehydrogenase, NAD binding domain|PF02800:Glyceraldehyde 3-phosphate dehydrogenase, C-terminal domain	GRAS	9030	12013	8340	7499	8003	22050	21371	16311	21672	11368	503.153	726.164	515.105	408.974	523.707	1251.6	1449.92	1181.21	1352.37	1075.77
MS_gene77650	1.65971	4.50135	4.59927	4.87341	2.92379	19.4434	39.407	24.8063	29.7396	26.7779	3.71151	28.0349	-2.9166	9.9089e-07	0.000127428	MS_gene77650	chr2.3	29602411	29604962	-	987	protein_coding	- && - && PF02536:mTERF	E2F/DP	2	5	5	6	3	23	39	23	32	19	0.153103	0.415237	0.42427	0.449559	0.269712	1.7936	3.63519	2.28831	2.7434	2.47019
MS_gene65651	105.391	128.739	157.295	172.194	337.21	3.38147	44.4592	7.54975	25.0928	35.2341	180.166	23.1435	2.96827	9.9246e-07	0.000127428	MS_gene65651	chr5.2	47536839	47540233	+	1065	protein_coding	- && sp|Q39224|SRG1_ARATH Protein SRG1 OS=Arabidopsis thaliana OX=3702 GN=SRG1 PE=2 SV=1 && PF03171:2OG-Fe(II) oxygenase superfamily|PF14226:non-haem dioxygenase in morphine synthesis N-terminal	Dof	127	143	171	212	346	4	44	7	27	25	9.01003	11.006	13.4473	14.721	28.8285	0.289085	3.80087	0.645436	2.14521	3.0122
MS_gene001207	92.1138	71.1213	82.7868	90.1582	20.4665	0.845367	12.1252	1.07854	0	9.86555	71.3293	4.78294	3.93949	9.95667e-07	0.000127614	MS_gene001207	chr3.1	66011501	66013249	-	681	protein_coding	- && sp|Q9S750|KITHA_ARATH Thymidine kinase a OS=Arabidopsis thaliana OX=3702 GN=TK1A PE=1 SV=1 && PF00265:Thymidine kinase	WRKY	111	79	90	111	21	1	12	1	0	7	12.3154	9.50874	11.0684	12.0539	2.73632	0.113023	1.62111	0.144198	0	1.319
MS_gene24974	4.14927	15.3046	9.19853	35.7384	40.9331	0.845367	0	0	0	0	21.0648	0.169073	6.20738	1.00365e-06	0.000128264	MS_gene24974	chr4.1	82295457	82296035	+	579	protein_coding	- && sp|Q9C523|DIR19_ARATH Dirigent protein 19 OS=Arabidopsis thaliana OX=3702 GN=DIR19 PE=2 SV=1 && PF03018:Dirigent-like protein	B3	5	17	10	44	42	1	0	0	0	0	0.652475	2.40665	1.44647	5.61987	6.43674	0.132934	0	0	0	0
MS_gene019070	63.8988	48.6146	80.9471	64.9789	34.1109	7.6083	14.1461	3.23561	0	1.40936	58.51	5.27988	3.44809	1.00427e-06	0.000128264	MS_gene019070	chr3.1	29658658	29660070	+	1413	protein_coding	- && sp|D4Q9Z5|SGT3_SOYBN Soyasaponin III rhamnosyltransferase OS=Glycine max OX=3847 GN=GmSGT3 PE=1 SV=1 && PF00201:UDP-glucoronosyl and UDP-glucosyl transferase	HB-other	77	54	88	80	35	9	14	3	0	1	4.11738	3.13253	5.2159	4.18697	2.19797	0.490248	0.911518	0.208489	0	0.0908137
MS_gene056862	23.2359	9.0027	18.3971	8.93459	9.74597	0	0	0	0	0	13.8632	0	6.18236	1.01282e-06	0.000129129	MS_gene056862	chr1.1	45923195	45925632	+	1311	protein_coding	- && sp|Q8S340|PPA22_ARATH Purple acid phosphatase 22 OS=Arabidopsis thaliana OX=3702 GN=PAP22 PE=2 SV=1 && PF00149:Calcineurin-like phosphoesterase|PF16656:Purple acid Phosphatase, N-terminal domain|PF14008:Iron/zinc purple acid phosphatase-like protein C	SRS	28	10	20	11	10	0	0	0	0	0	1.61372	0.625231	1.27766	0.620501	0.67685	0	0	0	0	0
MS_gene64416	7.46869	9.90297	22.9963	4.06118	45.806	0	0	0	0	0	18.047	0	6.55907	1.01887e-06	0.000129673	MS_gene64416	chr2.1	49326928	49330456	-	822	protein_coding	- && sp|A0A059TC02|CCR1_PETHY Cinnamoyl-CoA reductase 1 OS=Petunia hybrida OX=4102 GN=CCR1 PE=1 SV=1 && PF16363:GDP-mannose 4,6 dehydratase	GeBP	9	11	25	5	47	0	0	0	0	0	0.827262	1.09689	2.54717	0.449832	5.07366	0	0	0	0	0
MS_gene40645	175.099	83.7251	96.5846	82.848	147.164	5.91757	19.1983	24.8063	1.85873	28.1873	117.084	15.9936	2.89278	1.03173e-06	0.000130948	MS_gene40645	chr4.4	38747118	38752319	+	1980	protein_coding	- && sp|M4ISH1|CCL6_HUMLU Probable CoA ligase CCL6 OS=Humulus lupulus OX=3486 GN=CCL6 PE=2 SV=1 && PF00501:AMP-binding enzyme	NAC	211	93	105	102	151	7	19	23	2	20	8.05174	3.85	4.44133	3.80967	6.76717	0.272113	0.882811	1.14069	0.0854714	1.29616
MS_gene55687	287.13	114.334	167.413	159.198	93.5613	18.5981	68.7097	16.178	19.5166	18.3217	164.327	28.2648	2.53751	1.0325e-06	0.000130948	MS_gene55687	chr3.3	57069548	57070085	+	453	protein_coding	- && sp|Q9STG6|DUT_ARATH Deoxyuridine 5'-triphosphate nucleotidohydrolase OS=Arabidopsis thaliana OX=3702 GN=DUT PE=1 SV=1 && PF00692:dUTPase	-	346	127	182	196	96	22	68	15	21	13	57.7099	22.9799	33.6482	31.9971	18.8048	3.73801	13.8099	3.25161	3.92263	3.68247
MS_gene79004	5.80898	45.0135	25.7559	36.5506	15.5935	0	0	2.15707	0	0	25.7445	0.431414	5.92021	1.04969e-06	0.000132897	MS_gene79004	chr5.2	26804350	26805456	+	1107	protein_coding	- && sp|O04529|2MMP_ARATH Metalloendoproteinase 2-MMP OS=Arabidopsis thaliana OX=3702 GN=2MMP PE=1 SV=1 && PF01471:Putative peptidoglycan binding domain|PF00413:Matrixin	SBP	7	50	28	45	16	0	0	2	0	0	0.477774	3.70225	2.11836	3.0062	1.28253	0	0	0.177414	0	0
MS_gene06703	458.909	635.591	621.821	618.111	405.432	1410.92	1198.38	1870.18	1276.02	1190.91	547.973	1389.28	-1.34213	1.05975e-06	0.000133938	MS_gene06703	chr3.3	76368960	76376992	+	1977	protein_coding	- && sp|Q9FNF2|SSY1_ARATH Starch synthase 1, chloroplastic/amyloplastic OS=Arabidopsis thaliana OX=3702 GN=SS1 PE=2 SV=1 && PF08323:Starch synthase catalytic domain|PF00534:Glycosyl transferases group 1	FAR1	553	706	676	761	416	1669	1186	1734	1373	845	21.1344	29.2712	28.6371	28.4663	18.6716	64.9778	55.1896	86.1286	58.7652	54.8458
MS_gene69489	161.822	134.14	350.464	135.643	191.996	639.097	665.878	637.415	759.29	480.593	194.813	636.455	-1.70885	1.06894e-06	0.000134847	MS_gene69489	chr3.1	31941389	31944522	-	1188	protein_coding	- && sp|Q9SSU8|PSY_DAUCA Phytoene synthase, chloroplastic OS=Daucus carota OX=4039 GN=PSY PE=2 SV=1 && PF00494:Squalene/phytoene synthase	-	195	149	381	167	197	756	659	591	817	341	12.402	10.2805	26.8595	10.3957	14.7145	48.9803	51.0327	48.8513	58.1918	36.8325
MS_gene90250	37.3434	100.83	172.932	1188.3	642.259	5.0722	20.2087	29.1205	53.9031	45.0996	428.333	30.6808	3.80665	1.07065e-06	0.000134847	MS_gene90250	chr4.2	20148385	20148861	+	477	protein_coding	- && sp|P27880|HSP12_MEDSA 18.2 kDa class I heat shock protein OS=Medicago sativa OX=3879 GN=HSP18.2 PE=2 SV=1 && PF00011:Hsp20/alpha crystallin family	NF-YB	45	112	188	1463	659	6	20	27	58	32	7.12798	19.2461	33.0087	226.818	122.592	0.968163	3.85737	5.55841	10.2888	8.60845
MS_gene47109	177.589	455.537	239.162	320.021	281.658	38.0415	17.1774	121.875	22.3047	15.503	294.793	42.9802	2.7768	1.07361e-06	0.000134986	MS_gene47109	chr6.3	16318996	16324161	-	1368	protein_coding	- && sp|Q9FKS8|LHT1_ARATH Lysine histidine transporter 1 OS=Arabidopsis thaliana OX=3702 GN=LHT1 PE=1 SV=1 && PF01490:Transmembrane amino acid transporter protein	MYB	214	506	260	394	289	45	17	113	24	11	11.8195	30.3185	15.9176	21.2992	18.7459	2.53187	1.14325	8.11143	1.4845	1.03181
MS_gene03163	64.7286	99.0297	70.8287	34.9261	64.3234	242.62	155.607	214.629	294.608	662.401	66.7673	313.973	-2.23242	1.07879e-06	0.000135402	MS_gene03163	chr2.1	61932597	61933286	+	690	protein_coding	- && sp|Q9SHE8|PSAF_ARATH Photosystem I reaction center subunit III, chloroplastic OS=Arabidopsis thaliana OX=3702 GN=PSAF PE=1 SV=1 && PF02507:Photosystem I reaction centre subunit III	-	78	110	77	43	66	287	154	199	317	470	8.54118	13.0673	9.3461	4.60863	8.4877	32.0146	20.5329	28.321	38.8746	87.4062
MS_gene31554	151.033	158.448	318.269	157.574	135.469	32.1239	52.5427	72.2619	20.446	32.4154	184.159	41.958	2.13502	1.12322e-06	0.000140736	MS_gene31554	chr2.4	11454129	11454614	-	486	protein_coding	- && - && -	MYB	182	176	346	194	139	38	52	67	22	23	28.2948	29.6838	59.6251	29.5201	25.379	6.01815	9.84343	13.5377	3.83039	6.07275
MS_gene68765	80.4959	92.7278	57.0309	64.9789	49.7044	307.714	257.661	255.613	117.1	229.726	68.9876	233.563	-1.75871	1.12964e-06	0.000141296	MS_gene68765	chr3.2	92826212	92827927	-	1716	protein_coding	- && sp|Q9SI61|ASE1_ARATH Amidophosphoribosyltransferase 1, chloroplastic OS=Arabidopsis thaliana OX=3702 GN=ASE1 PE=2 SV=1 && PF00156:Phosphoribosyl transferase domain|PF13537:Glutamine amidotransferase domain	-	97	103	62	80	51	364	255	237	126	163	4.27097	4.91998	3.02596	3.44767	2.63723	16.3268	13.6711	13.5624	6.21312	12.1889
MS_gene024753	26.5553	17.1051	6.43897	40.6118	6.82218	0	0	1.07854	0	0	19.5067	0.215707	6.10024	1.13483e-06	0.000141702	MS_gene024753	chr5.3	2580299	2582540	+	1365	protein_coding	- && sp|Q9SZA4|CDC21_ARATH Cell division cycle 20.1, cofactor of APC complex OS=Arabidopsis thaliana OX=3702 GN=CDC20-1 PE=1 SV=1 && PF00400:WD domain, G-beta repeat|PF12894:Anaphase-promoting complex subunit 4 WD40 domain	MYB_related	32	19	7	50	7	0	0	1	0	0	1.77129	1.14094	0.429491	2.70888	0.455052	0	0	0.0719403	0	0
MS_gene006118	15.7672	19.8059	30.3552	96.656	85.7645	0	7.07306	3.23561	0	1.40936	49.6698	2.34361	4.42086	1.16702e-06	0.000145471	MS_gene006118	chr1.4	76275958	76277257	+	1170	protein_coding	- && sp|P30075|CHS4_MEDSA Chalcone synthase 4 OS=Medicago sativa OX=3879 GN=CHS4 PE=2 SV=2 && PF00195:Chalcone and stilbene synthases, N-terminal domain|PF02797:Chalcone and stilbene synthases, C-terminal domain	B3	19	22	33	119	88	0	7	3	0	1	1.22699	1.54127	2.3622	7.52166	6.67409	0	0.550417	0.251791	0	0.109675
MS_gene023034	10.7881	23.407	31.275	23.5548	12.6698	0.845367	0	0	0	1.40936	20.3389	0.450946	5.58079	1.16967e-06	0.000145552	MS_gene023034	chr7.2	50197303	50200042	+	1263	protein_coding	- && sp|Q9LSF1|OXI1_ARATH Serine/threonine-protein kinase OXI1 OS=Arabidopsis thaliana OX=3702 GN=OXI1 PE=1 SV=1 && PF00069:Protein kinase domain	C2H2	13	26	34	29	13	1	0	0	0	1	0.7777	1.68738	2.25457	1.69804	0.913346	0.0609414	0	0	0	0.101599
MS_gene001246	21.5762	50.4151	60.7103	132.394	45.806	13.5259	2.02087	7.54975	7.43491	7.04682	62.1804	7.51564	3.03777	1.18559e-06	0.000147125	MS_gene001246	chr1.3	24243654	24245807	+	453	protein_coding	- && sp|P0DH97|CALM2_ARATH Calmodulin-2 OS=Arabidopsis thaliana OX=3702 GN=CAM2 PE=1 SV=1 && PF13499:EF-hand domain pair	FAR1	26	56	66	163	47	16	2	7	8	5	4.33658	10.1329	12.2021	26.6098	9.20651	2.71855	0.406173	1.51742	1.49434	1.41633
MS_gene91533	132.777	161.148	202.368	146.202	175.427	423.529	354.663	385.037	391.262	342.475	163.585	379.393	-1.21502	1.18636e-06	0.000147125	MS_gene91533	chr1.2	60541522	60544089	+	930	protein_coding	- && sp|Q9ZVL6|U603_ARATH UPF0603 protein At1g54780, chloroplastic OS=Arabidopsis thaliana OX=3702 GN=At1g54780 PE=1 SV=1 && PF04536:TPM domain	-	160	179	220	180	180	501	351	357	421	243	12.999	15.7766	19.812	14.3134	17.1745	41.4639	34.7219	37.6956	38.305	33.5287
MS_gene45527	7.46869	17.1051	36.7941	5.68565	11.6952	0	0	0	0	0	15.7498	0	6.36403	1.19108e-06	0.000147458	MS_gene45527	chr2.1	6462441	6464037	+	1008	protein_coding	- && sp|Q94DG6|ZIP1_ORYSJ Zinc transporter 1 OS=Oryza sativa subsp. japonica OX=39947 GN=ZIP1 PE=1 SV=1 && PF02535:ZIP Zinc transporter	-	9	19	40	7	12	0	0	0	0	0	0.674612	1.54503	3.32344	0.513559	1.05637	0	0	0	0	0
MS_gene033759	40.6629	61.2184	345.865	43.0485	131.571	0	12.1252	0	5.57618	14.0936	124.473	6.35901	4.31649	1.24585e-06	0.000153977	MS_gene033759	chr7.4	22368717	22370014	-	882	protein_coding	- && sp|Q39857|XTH1_SOYBN Xyloglucan endotransglucosylase/hydrolase 1 OS=Glycine max OX=3847 GN=XTH1 PE=2 SV=2 && PF00722:Glycosyl hydrolases family 16|PF06955:Xyloglucan endo-transglycosylase (XET) C-terminus	ERF	49	68	376	53	135	0	12	0	6	10	4.19759	6.31951	35.7033	4.44385	13.5819	0	1.25168	0	0.575624	1.45487
MS_gene81275	521.148	658.998	776.356	652.225	729.973	1622.26	1212.52	1534.76	2752.78	2459.34	667.74	1916.33	-1.52097	1.25758e-06	0.000155017	MS_gene81275	chr5.2	80987540	80989287	+	1074	protein_coding	- && sp|P46256|ALF1_PEA Fructose-bisphosphate aldolase, cytoplasmic isozyme 1 OS=Pisum sativum OX=3888 PE=2 SV=1 && PF00274:Fructose-bisphosphate aldolase class-I	ERF	628	732	844	803	749	1919	1200	1423	2962	1745	44.1802	55.8663	65.8153	55.2922	61.8832	137.526	102.791	130.108	233.366	208.49
MS_gene28127	6.63883	38.7116	21.1566	23.5548	18.5173	0.845367	0	0	0	1.40936	21.7158	0.450946	5.67476	1.25853e-06	0.000155017	MS_gene28127	chr4.4	9928829	9931862	+	1398	protein_coding	- && sp|Q940M2|AGT21_ARATH Alanine--glyoxylate aminotransferase 2 homolog 1, mitochondrial OS=Arabidopsis thaliana OX=3702 GN=AGT2 PE=1 SV=1 && PF00202:Aminotransferase class-III	ERF	8	43	23	29	19	1	0	0	0	1	0.43237	2.52118	1.37787	1.53406	1.20598	0.0550565	0	0	0	0.0917881
MS_gene007146	34.024	81.0243	42.3132	237.173	59.4504	13.5259	12.1252	15.0995	10.223	2.81873	90.797	10.7585	3.06345	1.27427e-06	0.00015669	MS_gene007146	chr7.3	8522202	8522888	+	687	protein_coding	- && sp|Q9SJ52|NHL10_ARATH NDR1/HIN1-like protein 10 OS=Arabidopsis thaliana OX=3702 GN=NHL10 PE=2 SV=1 && PF03168:Late embryogenesis abundant protein	bZIP	41	90	46	292	61	16	12	14	11	2	4.5092	10.7381	5.60777	31.4325	7.87895	1.79258	1.60696	2.00113	1.35485	0.373566
MS_gene054615	7.46869	13.504	15.6375	23.5548	19.4919	0	0	1.07854	0	0	15.9314	0.215707	5.80492	1.28372e-06	0.000157585	MS_gene054615	chr3.4	89145411	89145779	+	369	protein_coding	- && - && -	-	9	15	17	29	20	0	0	1	0	0	1.84284	3.33202	3.85844	5.81198	4.80949	0	0	0.266121	0	0
MS_gene065215	34.024	47.7143	27.5956	9.74683	30.2125	90.4542	91.9497	156.388	333.642	152.211	29.8587	164.929	-2.46734	1.2887e-06	0.00015793	MS_gene065215	chr8.1	36391538	36395545	+	1140	protein_coding	- && sp|P28002|COMT1_MEDSA Caffeic acid 3-O-methyltransferase OS=Medicago sativa OX=3879 PE=1 SV=1 && PF08100:Dimerisation domain|PF00891:O-methyltransferase domain	-	41	53	30	12	31	107	91	145	359	108	2.71739	3.81078	2.20397	0.778447	2.41297	7.22428	7.34372	12.4902	26.6468	12.1566
MS_gene65276	188.377	184.555	105.783	82.848	139.367	30.4332	60.6262	17.2566	21.3754	19.7311	140.186	29.8845	2.22484	1.294e-06	0.000158313	MS_gene65276	chr4.3	41411598	41414626	-	1863	protein_coding	- && sp|Q9LSS5|ICR3_ARATH Interactor of constitutive active ROPs 3 OS=Arabidopsis thaliana OX=3702 GN=ICR3 PE=1 SV=1 && -	NF-YB	227	205	115	102	143	36	60	16	23	14	9.2063	9.01954	5.1698	4.04893	6.81112	1.48732	2.96291	0.843358	1.04465	0.964292
MS_gene54855	341.07	142.243	318.269	324.082	429.797	37.1961	132.367	69.0263	74.3491	63.4214	311.092	75.272	2.0474	1.3008e-06	0.000158876	MS_gene54855	chr2.1	9721435	9725223	-	1755	protein_coding	- && sp|O82043|ILV5_PEA Ketol-acid reductoisomerase, chloroplastic OS=Pisum sativum OX=3888 GN=PGAAIR PE=2 SV=1 && PF07991:Acetohydroxy acid isomeroreductase, NADPH-binding domain|PF01450:Acetohydroxy acid isomeroreductase, catalytic domain	LBD	411	158	346	399	441	44	131	64	80	45	17.6944	7.37944	16.5116	16.8131	22.2975	1.92971	6.86711	3.58103	3.85717	3.29025
MS_gene45689	111.2	11.7035	21.1566	0	15.5935	0	0	0	0	0	31.9308	0	7.38599	1.30754e-06	0.000159432	MS_gene45689	chr4.4	37970159	37970854	-	696	protein_coding	- && - && PF10950:Organ specific protein	-	134	13	23	0	16	0	0	0	0	0	14.5468	1.53101	2.76763	0	2.03989	0	0	0	0	0
MS_gene013082	20.7464	7.20216	45.0728	43.8607	18.5173	0	1.01044	0	0	2.81873	27.0799	0.765833	5.38715	1.34074e-06	0.000163207	MS_gene013082	chr3.2	83424019	83428450	-	1449	protein_coding	- && sp|F4K0J3|KN4C_ARATH Kinesin-like protein KIN-4C OS=Arabidopsis thaliana OX=3702 GN=KIN4C PE=2 SV=2 && -	bZIP	25	8	49	54	19	0	1	0	0	2	1.3036	0.452548	2.83215	2.75599	1.16354	0	0.0634909	0	0	0.177115
MS_gene038936	16.5971	1.80054	25.7559	11.3713	29.2379	0	0	0	0	0	16.9525	0	6.47054	1.34657e-06	0.000163642	MS_gene038936	chr2.4	55624880	55625431	-	552	protein_coding	- && sp|P33154|PR1_ARATH Pathogenesis-related protein 1 OS=Arabidopsis thaliana OX=3702 GN=At2g14610 PE=1 SV=1 && PF00188:Cysteine-rich secretory protein family	MYB_related	20	2	28	14	30	0	0	0	0	0	2.73756	0.296985	4.24823	1.87561	4.82256	0	0	0	0	0
MS_gene25228	246.467	91.8275	128.779	134.831	75.044	25.361	41.4279	4.31414	10.223	21.1405	135.39	20.4933	2.72302	1.3784e-06	0.00016723	MS_gene25228	chr2.3	63455068	63459783	+	1623	protein_coding	- && sp|Q94CF0|EHD1_ARATH EH domain-containing protein 1 OS=Arabidopsis thaliana OX=3702 GN=EHD1 PE=1 SV=1 && PF16880:N-terminal EH-domain containing protein|PF18150:Domain of unknown function (DUF5600)|PF00350:Dynamin family|PF12763:Cytoskeletal-regulatory complex EF hand	C3H	297	102	140	166	77	30	41	4	11	15	13.8264	5.15139	7.22435	7.56384	4.20986	1.42272	2.32405	0.242017	0.573496	1.18595
MS_gene057219	16.5971	5.40162	12.8779	10.5591	23.3903	0	0	0	0	0	13.7652	0	6.17024	1.40049e-06	0.000169628	MS_gene057219	chr3.2	77736505	77738944	+	1683	protein_coding	- && sp|Q6AWY3|GRF6_ORYSJ Growth-regulating factor 6 OS=Oryza sativa subsp. japonica OX=39947 GN=GRF6 PE=2 SV=2 && PF08879:WRC|PF08880:QLQ	GRF	20	6	14	13	24	0	0	0	0	0	0.89788	0.29222	0.696679	0.571231	1.26538	0	0	0	0	0
MS_gene20362	152.693	399.72	164.654	663.597	331.363	60.8664	24.2505	35.5917	120.817	45.0996	342.405	57.3251	2.57559	1.40835e-06	0.000169859	MS_gene20362	chr5.1	4788403	4790659	-	1839	protein_coding	- && sp|A9QY39|SBT3_LOTJA Subtilisin-like protease 3 OS=Lotus japonicus OX=34305 GN=SBTM3 PE=2 SV=1 && PF17766:Fibronectin type-III domain|PF02225:PA domain|PF05922:Peptidase inhibitor I9|PF00082:Subtilase family	bHLH	184	444	179	817	340	72	24	33	130	32	7.55977	19.7899	8.15193	32.8543	16.4056	3.01347	1.20063	1.76213	5.98161	2.23286
MS_gene44643	34.8539	126.938	99.3441	207.932	173.478	27.0517	17.1774	26.9634	32.5277	18.3217	128.509	24.4084	2.39123	1.40908e-06	0.000169859	MS_gene44643	chr7.3	83446574	83448004	-	1431	protein_coding	- && sp|Q940Z5|PMAT1_ARATH Phenolic glucoside malonyltransferase 1 OS=Arabidopsis thaliana OX=3702 GN=PMAT1 PE=1 SV=1 && PF02458:Transferase family	bZIP	42	141	108	256	178	32	17	25	35	13	2.21759	8.07649	6.32082	13.2298	11.0376	1.72118	1.09292	1.71556	2.06959	1.16573
MS_gene026477	155.183	235.871	134.299	198.186	169.58	72.7015	54.5636	23.7278	46.4682	59.1933	178.623	51.3309	1.79781	1.40941e-06	0.000169859	MS_gene026477	chr1.1	18126890	18130753	+	3366	protein_coding	- && - && PF01190:Pollen proteins Ole e I like|PF04554:Extensin-like region	-	187	262	146	244	174	86	54	22	50	42	4.19759	6.38014	3.63269	5.36078	4.58702	1.96653	1.47591	0.64182	1.25693	1.60114
MS_gene001947	9.1284	40.5121	41.3934	23.5548	13.6444	0	0	2.15707	0	1.40936	25.6466	0.713287	5.32586	1.41688e-06	0.000170476	MS_gene001947	chr7.3	72084050	72085473	-	513	protein_coding	- && sp|Q9FYA2|WRK75_ARATH Probable WRKY transcription factor 75 OS=Arabidopsis thaliana OX=3702 GN=WRKY75 PE=1 SV=1 && PF03106:WRKY DNA -binding domain	WRKY	11	45	45	29	14	0	0	2	0	1	1.62012	7.19016	7.34656	4.18055	2.42162	0	0	0.38284	0	0.250136
MS_gene06511	1415.73	1226.17	2085.31	644.103	2181.15	144.558	534.521	211.393	223.977	489.049	1510.49	320.7	2.23669	1.42666e-06	0.000171369	MS_gene06511	chr3.2	78992314	78995903	-	891	protein_coding	- && sp|P49206|RS261_ARATH 40S ribosomal protein S26-1 OS=Arabidopsis thaliana OX=3702 GN=RPS26A PE=2 SV=2 && PF01283:Ribosomal protein S26e	-	1706	1362	2267	793	2238	171	529	196	241	347	144.668	125.298	213.09	65.8185	222.883	14.7718	54.6207	21.6015	22.8874	49.9741
MS_gene014186	180.078	199.86	338.506	445.105	230.979	628.108	1063.99	842.336	808.546	1312.12	278.906	931.02	-1.73835	1.43198e-06	0.000171724	MS_gene014186	chr3.1	93012691	93014545	-	1191	protein_coding	- && sp|O65502|HC244_ARATH Protein HIGH CHLOROPHYLL FLUORESCENCE PHENOTYPE 244, chloroplastic OS=Arabidopsis thaliana OX=3702 GN=HCF244 PE=1 SV=1 && PF05368:NmrA-like family	-	217	222	368	548	237	743	1053	781	870	931	13.7664	15.2786	25.8777	34.0268	17.6576	48.0167	81.3385	64.3938	61.8107	100.307
MS_gene057998	98.7527	110.733	84.6265	129.145	98.4343	20.2888	42.4383	23.7278	35.3158	36.6435	104.338	31.6828	1.72518	1.43874e-06	0.000172186	MS_gene057998	chr8.3	21887992	21892582	-	1497	protein_coding	- && sp|Q9LS26|BSK2_ARATH Serine/threonine-protein kinase BSK2 OS=Arabidopsis thaliana OX=3702 GN=BSK2 PE=1 SV=1 && PF07714:Protein tyrosine kinase	Trihelix	119	123	92	159	101	24	42	22	38	26	6.00617	6.73483	5.14701	7.85467	5.9868	1.23397	2.58111	1.44313	2.14792	2.22867
MS_gene073803	71.3675	147.644	111.302	133.207	95.5105	42.2683	15.1566	8.62829	19.5166	4.22809	111.806	17.9596	2.61475	1.44057e-06	0.000172186	MS_gene073803	chr1.3	47058871	47061071	-	699	protein_coding	- && sp|Q9LZ06|GSTL3_ARATH Glutathione S-transferase L3 OS=Arabidopsis thaliana OX=3702 GN=GSTL3 PE=2 SV=1 && PF13410:Glutathione S-transferase, C-terminal domain|PF13417:Glutathione S-transferase, N-terminal domain	-	86	164	121	164	98	50	15	8	21	3	9.29595	19.2314	14.4976	17.3508	12.4407	5.50565	1.97421	1.12387	2.54213	0.550729
MS_gene068287	141.905	127.838	96.5846	182.753	220.259	2.5361	52.5427	19.4136	14.8698	21.1405	153.868	22.1005	2.80413	1.4443e-06	0.000172348	MS_gene068287	chr4.4	86827165	86829905	+	1305	protein_coding	- && sp|Q9SCU1|PATL6_ARATH Patellin-6 OS=Arabidopsis thaliana OX=3702 GN=PATL6 PE=2 SV=1 && PF00650:CRAL/TRIO domain|PF03765:CRAL/TRIO, N-terminal domain	ARR-B	171	142	105	225	226	3	52	18	16	15	9.90052	8.9191	6.73857	12.7504	15.3672	0.17694	3.66583	1.35446	1.03745	1.47494
MS_gene67354	292.109	216.065	39.5537	286.719	102.333	16.062	32.334	15.0995	48.3269	31.006	187.356	28.5657	2.71445	1.45356e-06	0.000172963	MS_gene67354	chr4.1	37223126	37223572	-	447	protein_coding	- && sp|Q1S9I9|H2B1_MEDTR Probable histone H2B.1 OS=Medicago truncatula OX=3880 PE=3 SV=3 && PF00125:Core histone H2A/H2B/H3/H4	-	352	240	43	353	105	19	32	14	52	22	59.4987	44.0095	8.05657	58.4009	20.8438	3.27161	6.586	3.07557	9.84356	6.31551
MS_gene019807	7.46869	224.167	92.9052	424.799	113.053	8.45367	26.2714	0	5.57618	4.22809	172.479	8.90586	4.26826	1.45472e-06	0.000172963	MS_gene019807	chr6.2	25621738	25622310	+	573	protein_coding	- && - && -	-	9	249	101	523	116	10	26	0	6	3	1.18675	35.6195	14.7624	67.4994	17.9638	1.34326	4.17444	0	0.886039	0.671831
MS_gene50125	29.8748	19.8059	51.5118	34.9261	38.9839	0	2.02087	0	5.57618	5.63745	35.0205	2.6469	3.7766	1.45659e-06	0.000172963	MS_gene50125	chr5.4	63308049	63311588	+	768	protein_coding	- && sp|Q8W487|YB95_ARATH Uncharacterized protein At2g39795, mitochondrial OS=Arabidopsis thaliana OX=3702 GN=At2g39795 PE=1 SV=1 && PF02330:Mitochondrial glycoprotein	-	36	22	56	43	40	0	2	0	6	4	3.54171	2.34804	6.10683	4.14057	4.62162	0	0.239579	0	0.661068	0.668332
MS_gene005238	11.618	1.80054	5.51912	11.3713	7.79677	20.2888	71.741	85.2043	35.3158	76.1056	7.62114	57.7311	-2.91088	1.46207e-06	0.000173331	MS_gene005238	chr1.4	67125049	67131450	-	1419	protein_coding	- && sp|Q944A6|SNF4_ARATH Sucrose nonfermenting 4-like protein OS=Arabidopsis thaliana OX=3702 GN=SNF4 PE=1 SV=1 && PF00571:CBS domain|PF16561:Glycogen recognition site of AMP-activated protein kinase	C3H	14	2	6	14	8	24	71	79	38	54	0.745449	0.115529	0.354126	0.729622	0.500268	1.3018	4.60315	5.46701	2.26599	4.8832
MS_gene51942	416.587	821.946	692.649	738.322	185.173	65.0932	199.056	83.0472	156.133	93.018	570.936	119.27	2.25869	1.47102e-06	0.000173857	MS_gene51942	chr7.3	23503940	23507973	-	1293	protein_coding	- && sp|P52914|NTPA_PEA Nucleoside-triphosphatase OS=Pisum sativum OX=3888 PE=2 SV=1 && PF01150:GDA1/CD39 (nucleoside phosphatase) family	-	502	913	753	909	190	77	197	77	168	66	29.3344	57.8783	48.7737	51.9898	13.0392	4.58361	14.0167	5.84786	10.9943	6.54996
MS_gene061438	231.529	220.566	296.193	767.563	1192.91	1.69073	109.127	3.23561	17.6579	40.8715	541.751	34.5166	3.97431	1.4713e-06	0.000173857	MS_gene061438	chr7.1	75309293	75309895	+	603	protein_coding	- && sp|Q9M5J9|PGIP1_ARATH Polygalacturonase inhibitor 1 OS=Arabidopsis thaliana OX=3702 GN=PGIP1 PE=1 SV=1 && PF08263:Leucine rich repeat N-terminal domain|PF13855:Leucine rich repeat	-	279	245	322	945	1224	2	108	3	19	29	34.959	33.3037	44.7227	115.896	180.119	0.255287	16.4773	0.48855	2.6662	6.17126
MS_gene62792	1048.11	1683.5	1076.23	1103.83	1094.47	2976.54	2311.88	2684.48	3326.19	4194.27	1201.23	3098.67	-1.36703	1.47761e-06	0.00017432	MS_gene62792	chr8.1	20881646	20882395	-	750	protein_coding	- && sp|Q02758|ATPD_PEA ATP synthase delta chain, chloroplastic OS=Pisum sativum OX=3888 GN=ATPD PE=1 SV=1 && PF00213:ATP synthase delta (OSCP) subunit	-	1263	1870	1170	1359	1123	3521	2288	2489	3579	2976	127.237	204.373	130.651	134.002	132.866	361.344	280.656	325.888	403.791	509.173
MS_gene068413	24.0658	34.2103	39.5537	18.6814	0	0	0	0	0	0	23.3022	0	6.93123	1.48959e-06	0.000175448	MS_gene068413	chr4.2	84132136	84133091	-	510	protein_coding	- && sp|O67293|Y1250_AQUAE UPF0098 protein aq_1250 OS=Aquifex aeolicus (strain VF5) OX=224324 GN=aq_1250 PE=3 SV=1 && PF01161:Phosphatidylethanolamine-binding protein	-	29	38	43	23	0	0	0	0	0	0	4.29635	6.1074	7.06134	3.33511	0	0	0	0	0	0
MS_gene023595	4.14927	42.3127	18.3971	142.141	83.8153	0	4.04175	5.39268	2.78809	1.40936	58.1631	2.72638	4.42127	1.49212e-06	0.000175462	MS_gene023595	chr4.4	13518056	13518508	-	453	protein_coding	- && sp|Q1S053|H2A3_MEDTR Probable histone H2A.3 OS=Medicago truncatula OX=3880 PE=3 SV=1 && PF00125:Core histone H2A/H2B/H3/H4|PF16211:C-terminus of histone H2A	NF-YC	5	47	20	175	86	0	4	5	3	1	0.833958	8.50438	3.69761	28.5688	16.846	0	0.812347	1.08387	0.560376	0.283267
MS_gene65990	113.69	115.235	98.4243	165.696	57.5012	341.528	530.479	266.398	335.5	342.475	110.109	363.276	-1.72085	1.50768e-06	0.000176818	MS_gene65990	chr8.1	37351475	37353123	+	894	protein_coding	- && sp|Q93XM7|MCAT_ARATH Mitochondrial carnitine/acylcarnitine carrier-like protein OS=Arabidopsis thaliana OX=3702 GN=BOU PE=1 SV=1 && PF00153:Mitochondrial carrier protein	TALE	137	128	107	204	59	404	525	247	361	243	11.5786	11.7359	10.0239	16.8751	5.85612	34.7824	54.0258	27.1309	34.1685	34.8789
MS_gene053319	21.5762	58.5175	23.9162	61.7299	5.84758	0	0	0	0	4.22809	34.3175	0.845618	5.65191	1.50852e-06	0.000176818	MS_gene053319	chr1.2	25465796	25467915	+	453	protein_coding	- && sp|P0DH97|CALM2_ARATH Calmodulin-2 OS=Arabidopsis thaliana OX=3702 GN=CAM2 PE=1 SV=1 && PF13499:EF-hand domain pair	FAR1	26	65	26	76	6	0	0	0	0	3	4.33658	11.7614	4.80689	12.407	1.1753	0	0	0	0	0.8498
MS_gene37829	16.5971	33.31	40.4735	27.616	10.7206	0	0	3.23561	0	1.40936	25.7434	0.928994	4.90972	1.52559e-06	0.000178528	MS_gene37829	chr5.3	70571380	70572789	+	1326	protein_coding	- && sp|P0DH99|EF1A1_ARATH Elongation factor 1-alpha 1 OS=Arabidopsis thaliana OX=3702 GN=A1 PE=1 SV=1 && PF00009:Elongation factor Tu GTP binding domain|PF03143:Elongation factor Tu C-terminal domain	NAC	20	37	44	34	11	0	0	3	0	1	1.13962	2.28719	2.77906	1.89622	0.736113	0	0	0.222169	0	0.0967721
MS_gene021079	238.168	355.607	282.395	278.597	412.254	77.7737	125.294	29.1205	61.338	108.521	313.404	80.4095	1.96443	1.53017e-06	0.000178528	MS_gene021079	chr4.3	40360034	40360480	+	447	protein_coding	- && sp|Q1S9I9|H2B1_MEDTR Probable histone H2B.1 OS=Medicago truncatula OX=3880 PE=3 SV=3 && PF00125:Core histone H2A/H2B/H3/H4	-	287	395	307	343	423	92	124	27	66	77	48.5117	72.4324	57.5201	56.7465	83.9708	15.8415	25.5208	5.93145	12.4937	22.1043
MS_gene35563	8.29854	4.50135	89.2258	101.529	18.5173	0	3.03131	0	0	1.40936	44.4145	0.888135	5.70565	1.53048e-06	0.000178528	MS_gene35563	chr3.3	64627812	64628231	-	420	protein_coding	- && - && PF13499:EF-hand domain pair	-	10	5	97	125	19	0	3	0	0	1	1.79897	0.975807	19.3424	22.0097	4.01421	0	0.65713	0	0	0.305523
MS_gene95810	4.97913	1.80054	6.43897	4.06118	9.74597	27.0517	27.2818	57.1624	25.0928	62.012	5.40516	39.7201	-2.88035	1.54034e-06	0.00017939	MS_gene95810	chr1.1	73916595	73919609	-	1377	protein_coding	- && sp|Q8W4K5|VAB_ARATH VAN3-binding protein OS=Arabidopsis thaliana OX=3702 GN=VAB PE=1 SV=1 && PF05703:Auxin canalisation|PF08458:Plant pleckstrin homology-like region	GRAS	6	2	7	5	10	32	27	53	27	44	0.329223	0.119053	0.425748	0.268527	0.644409	1.78868	1.80389	3.77961	1.65915	4.10027
MS_gene045705	8.29854	27.9084	14.7177	40.6118	21.4411	1.69073	0	0	0	0	22.5955	0.338147	5.73399	1.55076e-06	0.000180315	MS_gene045705	chr4.3	65514894	65518956	-	1161	protein_coding	- && sp|Q9C809|B3GT8_ARATH Probable beta-1,3-galactosyltransferase 8 OS=Arabidopsis thaliana OX=3702 GN=B3GALT8 PE=2 SV=1 && PF13334:Domain of unknown function (DUF4094)|PF01762:Galactosyltransferase	bZIP	10	31	16	50	22	2	0	0	0	0	0.650789	2.18863	1.15419	3.18486	1.68146	0.132591	0	0	0	0
MS_gene037580	19.0866	40.5121	67.1493	73.1012	162.758	0	0	11.8639	0	1.40936	72.5214	2.65465	4.79735	1.55837e-06	0.000180911	MS_gene037580	chr4.3	81240143	81241108	-	510	protein_coding	- && sp|O67293|Y1250_AQUAE UPF0098 protein aq_1250 OS=Aquifex aeolicus (strain VF5) OX=224324 GN=aq_1250 PE=3 SV=1 && PF01161:Phosphatidylethanolamine-binding protein	-	23	45	73	90	167	0	0	11	0	1	3.40745	7.23245	11.9879	13.0504	29.0564	0	0	2.11801	0	0.251607
MS_gene015214	27.3852	42.3127	35.8743	68.2278	48.7298	0	0	8.62829	0	0	44.506	1.72566	4.711	1.57387e-06	0.000182419	MS_gene015214	chr5.4	9733124	9735183	-	1803	protein_coding	- && sp|O82333|GH31_ARATH Probable indole-3-acetic acid-amido synthetase GH3.1 OS=Arabidopsis thaliana OX=3702 GN=GH3.1 PE=2 SV=1 && PF03321:GH3 auxin-responsive promoter	ERF	33	47	39	84	50	0	0	8	0	0	1.3829	2.13671	1.81158	3.44537	2.46076	0	0	0.435712	0	0
MS_gene50563	315.345	87.3262	192.249	75.5379	92.5867	11.8351	34.3548	38.8273	23.2341	28.1873	152.609	27.2877	2.48855	1.57809e-06	0.000182616	MS_gene50563	chr1.2	54408952	54411769	-	2172	protein_coding	- && sp|Q9LF24|LNG1_ARATH Protein LONGIFOLIA 1 OS=Arabidopsis thaliana OX=3702 GN=LNG1 PE=1 SV=1 && PF14309:Domain of unknown function (DUF4378)	-	380	97	209	93	95	14	34	36	25	20	13.2189	3.66062	8.05889	3.16647	3.88114	0.496117	1.44012	1.6276	0.973949	1.18158
MS_gene061679	2921.92	2888.07	2595.83	2850.95	1744.53	7299.74	4696.51	6267.37	6166.33	7992.5	2600.26	6484.49	-1.31825	1.5843e-06	0.000182788	MS_gene061679	chr1.3	19008836	19009219	+	384	protein_coding	- && sp|P80883|PETM_SPIOL Cytochrome b6-f complex subunit 7 (Fragment) OS=Spinacia oleracea OX=3562 GN=petM PE=1 SV=1 && PF08041:PetM family of cytochrome b6f complex subunit 7	B3	3521	3208	2822	3510	1790	8635	4648	5811	6635	5671	692.799	684.773	615.481	675.972	413.635	1730.8	1113.56	1486.02	1462.06	1895.06
MS_gene03396	2.48956	0	4.59927	0.812236	0	5.0722	22.2296	59.3195	38.1039	53.5558	1.58021	35.6562	-4.48766	1.58461e-06	0.000182788	MS_gene03396	chr6.2	33880795	33891044	-	2133	protein_coding	- && sp|Q94BU1|Y1181_ARATH Uncharacterized aarF domain-containing protein kinase At1g71810, chloroplastic OS=Arabidopsis thaliana OX=3702 GN=At1g71810 PE=1 SV=1 && PF03109:ABC1 family	MYB_related	3	0	5	1	0	6	22	55	41	38	0.106268	0	0.196322	0.0346706	0	0.216509	0.94888	2.53208	1.62648	2.28605
MS_gene035271	42.3226	46.814	16.5574	41.424	44.8315	0	7.07306	0	0	0	38.3899	1.41461	4.74355	1.58812e-06	0.000182903	MS_gene035271	chr8.1	9225087	9234643	+	2679	protein_coding	- && - && PF01156:Inosine-uridine preferring nucleoside hydrolase	-	51	52	18	51	46	0	7	0	0	0	1.43837	1.59101	0.562715	1.40783	1.52363	0	0.240384	0	0	0
MS_gene23881	14.1075	18.0054	65.3096	33.3017	23.3903	2.5361	4.04175	2.15707	0	0	30.8229	1.74698	4.09614	1.621e-06	0.000186395	MS_gene23881	chr7.1	77324522	77329135	-	1317	protein_coding	- && sp|Q8GYH5|BAD1_ARATH Ankyrin repeat-containing protein BDA1 OS=Arabidopsis thaliana OX=3702 GN=BAD1 PE=1 SV=1 && PF13962:Domain of unknown function	bHLH	17	20	71	41	24	3	4	2	0	0	0.975294	1.24477	4.51504	2.30224	1.61704	0.175328	0.279418	0.149125	0	0
MS_gene89511	4.97913	7.20216	3.67941	16.2447	76.0185	0	0	0	0	0	21.6248	0	6.82081	1.64538e-06	0.000188899	MS_gene89511	chr5.4	48816936	48817478	-	543	protein_coding	- && sp|Q9SGZ5|BXL7_ARATH Probable beta-D-xylosidase 7 OS=Arabidopsis thaliana OX=3702 GN=BXL7 PE=2 SV=2 && PF14310:Fibronectin type III-like domain	-	6	8	4	20	78	0	0	0	0	0	0.834879	1.20763	0.616949	2.72385	12.7465	0	0	0	0	0
MS_gene048770	13.2777	50.4151	4.59927	12.9958	5.84758	0	0	0	0	0	17.4271	0	6.51205	1.64936e-06	0.000189057	MS_gene048770	chr4.3	6419373	6423592	+	2277	protein_coding	- && sp|Q9C8S9|RH48_ARATH Probable DEAD-box ATP-dependent RNA helicase 48 OS=Arabidopsis thaliana OX=3702 GN=RH48 PE=3 SV=1 && PF00271:Helicase conserved C-terminal domain|PF00270:DEAD/DEAH box helicase	MYB_related	16	56	5	16	6	0	0	0	0	0	0.53092	2.0159	0.183906	0.519648	0.233821	0	0	0	0	0
MS_gene064524	39.0031	63.9192	94.7449	28.4282	58.4758	1.69073	17.1774	5.39268	3.71746	1.40936	56.9143	5.87753	3.26486	1.65723e-06	0.00018966	MS_gene064524	24162	11247	13537	+	633	protein_coding	- && sp|F8WLS6|UGT6_CATRO 7-deoxyloganetin glucosyltransferase OS=Catharanthus roseus OX=4058 GN=UGT85A23 PE=1 SV=1 && -	GRAS	47	71	103	35	60	2	17	5	4	1	5.61005	9.19386	13.6277	4.089	8.41091	0.243188	2.47073	0.77566	0.534703	0.202717
MS_gene74934	0.829854	6.30189	35.8743	67.4156	8.77137	0	0	0	0	0	23.8386	0	6.9647	1.69027e-06	0.000192896	MS_gene74934	chr1.3	76455937	76458663	+	1602	protein_coding	- && sp|Q9ZVX2|AMS_ARATH Transcription factor ABORTED MICROSPORES OS=Arabidopsis thaliana OX=3702 GN=AMS PE=1 SV=2 && PF14215:bHLH-MYC and R2R3-MYB transcription factors N-terminal|PF00010:Helix-loop-helix DNA-binding domain	bHLH	1	7	39	83	9	0	0	0	0	0	0.0471639	0.358161	2.03888	3.83149	0.498512	0	0	0	0	0
MS_gene76814	292.109	337.601	409.335	670.094	666.624	30.4332	190.973	97.0682	100.371	81.7431	475.153	100.118	2.24709	1.69081e-06	0.000192896	MS_gene76814	chr1.1	76512335	76513177	+	843	protein_coding	- && sp|Q9SSW2|AZF2_ARATH Zinc finger protein AZF2 OS=Arabidopsis thaliana OX=3702 GN=AZF2 PE=2 SV=1 && PF13912:C2H2-type zinc finger	C2H2	352	375	445	825	684	36	189	90	108	58	31.5491	36.4625	44.2101	72.3734	71.9986	3.28693	20.6259	10.4838	10.8406	8.82864
MS_gene37262	38.1733	12.6038	19.3169	101.529	39.9585	0.845367	3.03131	6.47121	0	0	42.3164	2.06958	4.35322	1.70315e-06	0.000193843	MS_gene37262	chr1.2	40180305	40182305	-	2001	protein_coding	- && sp|Q9FG33|LRKS5_ARATH Probable L-type lectin-domain containing receptor kinase S.5 OS=Arabidopsis thaliana OX=3702 GN=LECRKS5 PE=2 SV=1 && PF00139:Legume lectin domain|PF00069:Protein kinase domain	bHLH	46	14	21	125	41	1	3	6	0	0	1.73693	0.573488	0.878944	4.61972	1.81816	0.0384653	0.137928	0.294448	0	0
MS_gene026063	14.1075	12.6038	12.8779	4.87341	6.82218	18.5981	68.7097	36.6702	110.594	188.855	10.257	84.6854	-3.04132	1.70445e-06	0.000193843	MS_gene026063	chr7.1	2372783	2382597	-	2880	protein_coding	- && sp|Q9FQ04|XRN4_ARATH 5'-3' exoribonuclease 4 OS=Arabidopsis thaliana OX=3702 GN=XRN4 PE=1 SV=1 && PF03159:XRN 5'-3' exonuclease N-terminus|PF17846:Xrn1 helical domain	-	17	14	14	6	7	22	68	34	119	134	0.445994	0.398455	0.407122	0.154068	0.215676	0.587957	2.17218	1.15929	3.49632	5.97043
MS_gene036295	89.6243	68.4205	86.4662	111.276	108.18	19.4434	42.4383	18.3351	12.0817	21.1405	92.7935	22.6878	2.03352	1.71685e-06	0.000194948	MS_gene036295	chr5.3	19220655	19224176	-	2148	protein_coding	- && sp|Q9FPS7|UBP20_ARATH Ubiquitin carboxyl-terminal hydrolase 20 OS=Arabidopsis thaliana OX=3702 GN=UBP20 PE=2 SV=1 && PF00443:Ubiquitin carboxyl-terminal hydrolase	B3	108	76	94	137	111	23	42	17	13	15	3.79893	2.90016	3.66507	4.71671	4.58547	0.824156	1.79885	0.777176	0.512112	0.896088
MS_gene053574	8.29854	29.7089	46.9125	30.865	29.2379	225.713	278.881	84.1258	75.2785	155.03	29.0046	163.806	-2.49972	1.72381e-06	0.000195434	MS_gene053574	chr4.4	21344186	21345063	+	531	protein_coding	- && sp|Q9D967|MGDP1_MOUSE Magnesium-dependent phosphatase 1 OS=Mus musculus OX=10090 GN=Mdp1 PE=1 SV=1 && PF12689:Acid Phosphatase	-	10	33	51	38	30	267	276	78	81	110	1.42291	5.09404	8.04386	5.29227	5.01328	38.7019	47.8183	14.4246	12.9076	26.5822
MS_gene35206	5.80898	9.0027	12.8779	6.49789	52.6282	0	0	0	0	0	17.3631	0	6.50312	1.7331e-06	0.000196181	MS_gene35206	chr4.4	18718843	18724572	+	1863	protein_coding	- && sp|Q9M9P4|HDG8_ARATH Homeobox-leucine zipper protein HDG8 OS=Arabidopsis thaliana OX=3702 GN=HDG8 PE=2 SV=2 && PF01852:START domain	HD-ZIP	7	10	14	8	54	0	0	0	0	0	0.283895	0.439977	0.629367	0.317563	2.57203	0	0	0	0	0
MS_gene89744	1005.78	1363.01	1014.6	1050.22	1096.42	2241.07	3077.79	3509.56	2526.94	1990.02	1106.01	2669.07	-1.27107	1.73789e-06	0.000196417	MS_gene89744	chr1.3	34782579	34796606	-	3399	protein_coding	- && sp|F4K410|SVR3_ARATH Putative elongation factor TypA-like SVR3, chloroplastic OS=Arabidopsis thaliana OX=3702 GN=SVR3 PE=1 SV=1 && PF00009:Elongation factor Tu GTP binding domain|PF00679:Elongation factor G C-terminus|PF00069:Protein kinase domain|PF13499:EF-hand domain pair|PF03144:Elongation factor Tu domain 2	NAC	1212	1514	1103	1293	1125	2651	3046	3254	2719	1412	26.9416	36.5105	27.1777	28.132	29.3695	60.0308	82.4439	94.0094	67.6884	53.3061
MS_gene52293	185.057	112.534	482.003	126.709	229.03	16.062	56.5845	0	7.43491	12.6843	227.067	18.5531	3.61063	1.77489e-06	0.000200287	MS_gene52293	chr7.3	23868603	23869900	-	882	protein_coding	- && sp|Q39857|XTH1_SOYBN Xyloglucan endotransglucosylase/hydrolase 1 OS=Glycine max OX=3847 GN=XTH1 PE=2 SV=2 && PF00722:Glycosyl hydrolases family 16|PF06955:Xyloglucan endo-transglycosylase (XET) C-terminus	ERF	223	125	524	156	235	19	56	0	8	9	19.1033	11.6167	49.7567	13.08	23.6426	1.65806	5.84116	0	0.767499	1.30939
MS_gene29407	116.18	350.205	329.307	510.084	325.515	76.9284	75.7828	117.56	45.5388	81.7431	326.258	79.5107	2.03817	1.77918e-06	0.000200447	MS_gene29407	chr3.3	31614515	31616970	-	759	protein_coding	- && sp|G9M9M2|F6H13_IPOBA Feruloyl CoA ortho-hydroxylase F6H1-3 OS=Ipomoea batatas OX=4120 GN=F6H1-3 PE=1 SV=1 && PF14226:non-haem dioxygenase in morphine synthesis N-terminal	NAC	140	389	358	628	334	91	75	109	49	58	13.9367	42.0098	39.503	61.1886	39.0481	9.22816	9.09074	14.1023	5.46274	9.80573
MS_gene053148	131.947	63.0189	154.535	197.373	220.259	30.4332	60.6262	24.8063	19.5166	32.4154	153.427	33.5595	2.19325	1.78182e-06	0.000200447	MS_gene053148	chr4.2	91694088	91696182	+	732	protein_coding	- && sp|Q9LHP1|RL74_ARATH 60S ribosomal protein L7-4 OS=Arabidopsis thaliana OX=3702 GN=RPL7D PE=2 SV=1 && PF00327:Ribosomal protein L30p/L7e|PF08079:Ribosomal L30 N-terminal domain	bHLH	159	70	168	243	226	36	60	23	21	23	16.4119	7.83845	19.2215	24.5498	27.3964	3.78536	7.54084	3.08547	2.42753	4.0319
MS_gene50561	343.56	713.014	611.702	318.396	576.961	1075.31	1512.62	2242.28	2268.58	1336.08	512.727	1686.97	-1.71846	1.78937e-06	0.000200984	MS_gene50561	chr1.2	54440798	54443699	+	1032	protein_coding	- && sp|Q9LY74|BQMT_ARATH 2-methyl-6-phytyl-1,4-hydroquinone methyltransferase, chloroplastic OS=Arabidopsis thaliana OX=3702 GN=VTE3 PE=1 SV=1 && PF08241:Methyltransferase domain	-	414	792	665	392	592	1272	1497	2079	2441	948	30.3105	62.9055	53.9673	28.0905	50.9023	94.8687	133.451	197.824	200.145	117.875
MS_gene01968	101.242	165.65	65.3096	155.949	48.7298	5.91757	14.1461	4.31414	26.9515	26.7779	107.376	15.6215	2.79306	1.8119e-06	0.000202902	MS_gene01968	chr2.2	59734475	59735098	+	234	protein_coding	- && sp|F7J0N2|RGA5R_ORYSJ Disease resistance protein RGA5 OS=Oryza sativa subsp. japonica OX=39947 GN=RGA5 PE=1 SV=1 && -	-	122	184	71	192	50	7	14	4	29	19	39.3927	64.4533	25.4116	60.6789	18.9605	2.30249	5.50417	1.67861	10.4867	10.4191
MS_gene78325	43.9823	14.4043	80.0272	5.68565	8.77137	1.69073	0	0	0	0	30.5742	0.338147	6.16971	1.81433e-06	0.000202902	MS_gene78325	chr7.4	2859405	2860483	+	456	protein_coding	- && sp|Q9ZNV9|AHP1_ARATH Histidine-containing phosphotransfer protein 1 OS=Arabidopsis thaliana OX=3702 GN=AHP1 PE=1 SV=1 && PF01627:Hpt domain	B3	53	16	87	7	9	2	0	0	0	0	8.7818	2.87606	15.9788	1.13523	1.75135	0.337583	0	0	0	0
MS_gene76106	39.833	0	10.1184	33.3017	38.9839	0	0	0	0	0	24.4474	0	7.00039	1.81482e-06	0.000202902	MS_gene76106	chr5.2	71460216	71462773	-	2346	protein_coding	- && sp|C0LGP9|IMK3_ARATH Probable leucine-rich repeat receptor-like protein kinase IMK3 OS=Arabidopsis thaliana OX=3702 GN=IMK3 PE=1 SV=1 && PF07714:Protein tyrosine kinase|PF08263:Leucine rich repeat N-terminal domain|PF13855:Leucine rich repeat	STAT	48	0	11	41	40	0	0	0	0	0	1.54591	0	0.392693	1.29243	1.51296	0	0	0	0	0
MS_gene035903	12.4478	17.1051	57.0309	10.5591	109.155	0	2.02087	4.31414	1.85873	0	41.2595	1.63875	4.64373	1.83319e-06	0.000204483	MS_gene035903	chr5.3	49714569	49716970	+	1125	protein_coding	- && sp|Q9C9S4|TPPB_ARATH Trehalose-phosphate phosphatase B OS=Arabidopsis thaliana OX=3702 GN=TPPB PE=1 SV=1 && PF02358:Trehalose-phosphatase	-	15	19	62	13	112	0	2	4	2	0	1.00742	1.38434	4.6156	0.854562	8.83407	0	0.163552	0.34915	0.15043	0
MS_gene032748	35.6837	45.9138	57.0309	106.403	73.0948	10.9898	6.06262	12.9424	6.50555	21.1405	63.6252	11.5282	2.4901	1.83458e-06	0.000204483	MS_gene032748	chr5.2	27713326	27721398	+	1479	protein_coding	- && - && PF04601:Domain of unknown function (DUF569)	M-type_MADS	43	51	62	131	75	13	6	12	7	15	2.19671	2.82648	3.51085	6.55022	4.49975	0.676536	0.373218	0.796743	0.400485	1.30142
MS_gene76745	1143.54	980.394	987.922	1173.68	1063.29	3016.27	1880.42	2359.84	2258.35	3765.82	1069.76	2656.14	-1.31182	1.84426e-06	0.000205247	MS_gene76745	chr4.1	70719228	70721036	+	354	protein_coding	- && sp|A0AT33|NLTP4_LENCU Non-specific lipid-transfer protein 4 (Fragment) OS=Lens culinaris OX=3864 PE=1 SV=1 && PF00234:Protease inhibitor/seed storage/LTP family	ARF	1378	1089	1074	1445	1091	3568	1861	2188	2430	2672	294.116	252.155	254.091	301.868	273.475	775.778	483.641	606.945	580.844	968.56
MS_gene033205	45.642	58.5175	94.7449	97.4683	87.7137	15.2166	25.2609	24.8063	13.0111	15.503	76.8173	18.7596	2.03444	1.84915e-06	0.000205476	MS_gene033205	chr8.3	16679620	16682488	+	1074	protein_coding	- && sp|Q8LSZ4|E2FE_ARATH E2F transcription factor-like E2FE OS=Arabidopsis thaliana OX=3702 GN=E2FE PE=1 SV=1 && PF02319:E2F/DP family winged-helix DNA-binding domain	E2F/DP	55	65	103	120	90	18	25	23	14	11	3.86928	4.96081	8.03197	8.26284	7.4359	1.28998	2.14149	2.10295	1.10301	1.31426
MS_gene032566	45.642	22.5067	14.7177	8.12236	4.87298	0	1.01044	0	0	0	19.1723	0.202087	6.07399	1.85612e-06	0.000205936	MS_gene032566	chr7.2	74854867	74855530	-	291	protein_coding	- && sp|C6T1Z6|CSPLC_SOYBN CASP-like protein 4D1 OS=Glycine max OX=3847 PE=2 SV=1 && -	-	55	25	16	10	5	0	1	0	0	0	14.2805	7.04191	4.60486	2.54132	1.52466	0	0.316145	0	0	0
MS_gene50129	36.5136	15.3046	28.5155	23.5548	27.2887	0.845367	2.02087	0	0	5.63745	26.2354	1.70074	4.09357	1.90203e-06	0.000210562	MS_gene50129	chr5.4	63282767	63286349	-	1383	protein_coding	- && sp|Q9FJT8|HATB_ARATH Histone acetyltransferase type B catalytic subunit OS=Arabidopsis thaliana OX=3702 GN=HAG2 PE=2 SV=1 && PF10394:Histone acetyl transferase HAT1 N-terminus	-	44	17	31	29	28	1	2	0	0	4	2.40382	1.00756	1.87728	1.5507	1.79652	0.0556536	0.133042	0	0	0.371134
MS_gene60650	2134.39	7787.33	5680.09	18894.2	8546.24	1534.34	1361.06	2283.26	1958.17	668.038	8608.46	1560.97	2.46319	1.90361e-06	0.000210562	MS_gene60650	chr1.2	69986110	69987000	-	891	protein_coding	- && sp|P36908|CHIA_CICAR Acidic endochitinase OS=Cicer arietinum OX=3827 PE=2 SV=1 && PF00704:Glycosyl hydrolases family 18	C2H2	2572	8650	6175	23262	8769	1815	1347	2117	2107	474	218.105	795.759	580.428	1930.73	873.309	156.789	139.082	233.318	200.098	68.2644
MS_gene84836	269.703	233.17	169.253	91.7826	271.912	21.1342	36.3757	57.1624	46.4682	77.515	207.164	47.7311	2.12613	1.91107e-06	0.000211065	MS_gene84836	chr8.4	69962314	69963375	-	723	protein_coding	- && sp|Q9M276|ATB12_ARATH Homeobox-leucine zipper protein ATHB-12 OS=Arabidopsis thaliana OX=3702 GN=ATHB-12 PE=1 SV=1 && PF02183:Homeobox associated leucine zipper|PF00046:Homeodomain	HD-ZIP	325	259	184	113	279	25	36	53	50	55	33.9639	29.3633	21.3142	11.5583	34.2422	2.66144	4.58083	7.19851	5.85178	9.76153
MS_gene88887	57.2599	56.717	49.6721	194.937	177.377	16.9073	6.06262	19.4136	2.78809	22.5498	107.192	13.5443	2.9974	1.91684e-06	0.000211166	MS_gene88887	chr1.1	70440953	70442291	+	1170	protein_coding	- && sp|P51078|CHS5_MEDSA Chalcone synthase 4-2 OS=Medicago sativa OX=3879 GN=CHS4-2 PE=2 SV=1 && PF00195:Chalcone and stilbene synthases, N-terminal domain|PF02797:Chalcone and stilbene synthases, C-terminal domain	B3	69	63	54	240	182	20	6	18	3	16	4.4559	4.41365	3.86542	15.1697	13.8032	1.31571	0.471786	1.51075	0.216966	1.7548
MS_gene26357	60.5794	324.997	364.262	1981.86	377.169	4.22683	44.4592	52.8482	81.784	66.2401	621.773	49.9117	3.64094	1.91779e-06	0.000211166	MS_gene26357	chr4.1	21527484	21527969	-	486	protein_coding	- && sp|P27880|HSP12_MEDSA 18.2 kDa class I heat shock protein OS=Medicago sativa OX=3879 GN=HSP18.2 PE=2 SV=1 && PF00011:Hsp20/alpha crystallin family	HSF	73	361	396	2440	387	5	44	49	88	47	11.349	60.8855	68.2414	371.284	70.6594	0.791862	8.32906	9.90067	15.3215	12.4095
MS_gene072573	1272.17	2224.57	2281.24	1646.4	1351.77	4536.24	4231.71	3442.69	5443.28	5488.06	1755.23	4628.4	-1.39885	1.93029e-06	0.000211949	MS_gene072573	51773	11699	14801	+	1071	protein_coding	- && sp|Q9SA52|CP41B_ARATH Chloroplast stem-loop binding protein of 41 kDa b, chloroplastic OS=Arabidopsis thaliana OX=3702 GN=CSP41B PE=1 SV=1 && PF01370:NAD dependent epimerase/dehydratase family	-	1533	2471	2480	2027	1387	5366	4188	3192	5857	3894	108.15	189.115	193.933	139.964	114.917	385.635	359.747	292.67	462.745	466.552
MS_gene51300	65.5585	22.5067	12.8779	36.5506	24.3649	0	4.04175	0	0.929364	4.22809	32.3717	1.83984	4.2229	1.93073e-06	0.000211949	MS_gene51300	chr6.3	78143406	78148762	-	1476	protein_coding	- && sp|Q9C9T2|SARD1_ARATH Protein SAR DEFICIENT 1 OS=Arabidopsis thaliana OX=3702 GN=SARD1 PE=1 SV=1 && PF07887:Calmodulin binding protein-like	GATA	79	25	14	45	25	0	4	0	1	3	4.04402	1.38834	0.794384	2.25465	1.50297	0	0.249318	0	0.0573284	0.260813
MS_gene063308	95.4332	42.3127	29.4353	12.9958	83.8153	0.845367	9.09393	0	0	0	52.7985	1.98786	4.70733	1.94039e-06	0.000212433	MS_gene063308	chr6.1	78151350	78160313	-	2796	protein_coding	- && sp|Q94F88|CMT3_ARATH DNA (cytosine-5)-methyltransferase CMT3 OS=Arabidopsis thaliana OX=3702 GN=CMT3 PE=1 SV=2 && PF01426:BAH domain|PF00385:Chromo (CHRromatin Organisation MOdifier) domain|PF00145:C-5 cytosine-specific DNA methylase	-	115	47	32	16	86	1	9	0	0	0	3.10766	1.37786	0.958521	0.42319	2.72933	0.0275282	0.296132	0	0	0
MS_gene073771	91.284	639.192	2943.53	3605.51	822.56	56.6396	184.91	211.393	92.9364	238.182	1620.42	156.812	3.37039	1.94099e-06	0.000212433	MS_gene073771	chr1.1	49075686	49076381	+	696	protein_coding	- && sp|P0CG85|UBI1P_NICSY Polyubiquitin OS=Nicotiana sylvestris OX=4096 GN=UBI11 PE=2 SV=1 && PF00240:Ubiquitin family	MYB	110	710	3200	4439	844	67	183	196	100	169	11.9414	83.6166	385.061	471.659	107.604	7.40937	24.1892	27.6536	12.1576	31.1581
MS_gene64425	107.881	141.342	57.9508	207.932	184.199	0	23.24	0	0	7.04682	139.861	6.05737	4.53932	1.95122e-06	0.000213232	MS_gene64425	chr2.4	48609396	48610022	+	627	protein_coding	- && sp|Q9ZRA4|AB19A_PRUPE Auxin-binding protein ABP19a OS=Prunus persica OX=3760 GN=ABP19A PE=3 SV=1 && PF00190:Cupin	E2F/DP	130	157	63	256	189	0	23	0	0	5	15.6656	20.5246	8.41515	30.1943	26.7479	0	3.37474	0	0	1.02328
MS_gene028454	112.86	135.941	86.4662	40.6118	30.2125	2.5361	21.2192	14.021	6.50555	4.22809	81.2183	9.70197	3.06423	2.00066e-06	0.000218306	MS_gene028454	chr4.1	19769391	19773381	-	1893	protein_coding	- && sp|H9BZ66|ABCG1_PETHY ABC transporter G family member 1 OS=Petunia hybrida OX=4102 GN=ABCG1 PE=2 SV=1 && PF00005:ABC transporter|PF01061:ABC-2 type transporter	E2F/DP	136	151	94	50	31	3	21	13	7	3	5.42826	6.53837	4.15878	1.95331	1.45314	0.121979	1.02058	0.674369	0.312899	0.203359
MS_gene27204	41.4927	147.644	163.734	464.599	76.0185	38.0415	8.08349	30.199	15.7992	18.3217	178.698	22.089	3.01297	2.00856e-06	0.00021884	MS_gene27204	chr2.1	65064895	65067418	+	1674	protein_coding	- && sp|Q9C519|WRKY6_ARATH WRKY transcription factor 6 OS=Arabidopsis thaliana OX=3702 GN=WRKY6 PE=1 SV=1 && PF03106:WRKY DNA -binding domain	WRKY	50	164	178	572	78	45	8	28	17	13	2.25677	8.0303	8.9054	25.2693	4.13461	2.06906	0.439657	1.64251	0.85931	0.996509
MS_gene062739	28.215	23.407	7.35883	4.06118	11.6952	0	0	0	0	0	14.9474	0	6.29071	2.01629e-06	0.000219353	MS_gene062739	chr1.4	2837998	2839693	+	1410	protein_coding	- && sp|O48716|JGB_ARATH Protein JINGUBANG OS=Arabidopsis thaliana OX=3702 GN=JGB PE=1 SV=1 && PF00400:WD domain, G-beta repeat	C3H	34	26	8	5	12	0	0	0	0	0	1.82193	1.51146	0.475182	0.262243	0.755192	0	0	0	0	0
MS_gene48184	77.1764	125.138	81.8669	161.635	34.1109	13.5259	16.167	7.54975	3.71746	29.5966	95.9853	14.1113	2.78792	2.02238e-06	0.000219687	MS_gene48184	chr6.4	7254434	7255186	+	753	protein_coding	- && - && PF04554:Extensin-like region	-	93	139	89	199	35	16	16	7	4	21	9.33169	15.1308	9.89883	19.5439	4.12447	1.63546	1.95481	0.912868	0.449491	3.57864
MS_gene49209	27.3852	30.6092	77.2677	5.68565	25.3395	0	0	0	0	4.22809	33.2574	0.845618	5.6027	2.02821e-06	0.000219991	MS_gene49209	chr5.4	61276460	61278561	+	1021	protein_coding	- && sp|O65782|C83B1_ARATH Cytochrome P450 83B1 OS=Arabidopsis thaliana OX=3702 GN=CYP83B1 PE=1 SV=1 && PF00067:Cytochrome P450	GeBP	33	34	84	7	26	0	0	0	0	3	2.44208	2.72958	6.89037	0.50702	2.25966	0	0	0	0	0.377041
MS_gene035887	148.544	146.744	129.699	144.578	119.875	40.5776	67.6993	35.5917	32.5277	54.9652	137.888	46.2723	1.58013	2.03634e-06	0.000220544	MS_gene035887	chr5.2	53415232	53418177	-	2445	protein_coding	- && sp|O49879|CF0_SOLLC Receptor-like protein Cf-9 homolog OS=Solanum lycopersicum OX=4081 GN=HCR9-0 PE=2 SV=2 && PF12799:Leucine Rich repeats (2 copies)|PF13855:Leucine rich repeat	bHLH	179	163	141	178	123	48	67	33	35	39	5.53154	5.46452	4.8298	5.38386	4.46397	1.51105	2.52102	1.32538	1.21128	2.04682
MS_gene54467	564.301	351.105	706.447	208.745	544.8	1209.72	1563.15	1842.14	1411.7	1801.17	475.08	1565.57	-1.72053	2.07207e-06	0.00022408	MS_gene54467	chr7.4	92288174	92289284	-	429	protein_coding	- && sp|P07689|RBS3_PEA Ribulose bisphosphate carboxylase small subunit, chloroplastic 3 OS=Pisum sativum OX=3888 GN=RBCS.3A PE=1 SV=1 && PF00101:Ribulose bisphosphate carboxylase, small chain|PF12338:Ribulose-1,5-bisphosphate carboxylase small subunit	M-type_MADS	680	390	768	257	559	1431	1547	1708	1519	1278	119.763	74.5162	149.932	44.3025	115.625	256.743	331.751	390.963	299.61	382.267
MS_gene006308	245.637	56.717	316.43	21.9304	103.307	29.5878	21.2192	5.39268	11.1524	8.45618	148.804	15.1616	3.28383	2.08049e-06	0.000224656	MS_gene006308	chr1.1	72591506	72595228	-	546	protein_coding	- && sp|Q8GXS3|CFIS2_ARATH Pre-mRNA cleavage factor Im 25 kDa subunit 2 OS=Arabidopsis thaliana OX=3702 GN=CFIS2 PE=1 SV=1 && PF13869:Nucleotide hydrolase	MYB	296	63	344	27	106	35	21	5	12	6	40.9611	9.45782	52.7661	3.65699	17.227	4.93391	3.53839	0.899254	1.85971	1.41011
MS_gene56345	22.4061	9.90297	16.5574	8.12236	7.79677	0	0	0	0	0	12.9571	0	6.08508	2.09849e-06	0.000226264	MS_gene56345	chr3.1	6701737	6702708	-	972	protein_coding	- && - && PF06697:Protein of unknown function (DUF1191)	-	27	11	18	10	8	0	0	0	0	0	2.09879	0.927619	1.55094	0.760828	0.73033	0	0	0	0	0
MS_gene031160	160.162	178.253	68.989	184.377	127.672	441.281	398.112	403.372	376.392	545.424	143.891	432.916	-1.58783	2.10269e-06	0.00022638	MS_gene031160	chr6.2	9159027	9162319	-	1305	protein_coding	- && sp|F8WLS6|UGT6_CATRO 7-deoxyloganetin glucosyltransferase OS=Catharanthus roseus OX=4058 GN=UGT85A23 PE=1 SV=1 && -	bHLH	193	198	75	227	131	522	394	374	405	387	11.1743	12.4365	4.81326	12.8638	8.90751	30.7876	27.7757	28.1427	26.2604	38.0534
MS_gene015132	28.215	48.6146	28.5155	65.7911	6.82218	0	5.05218	0	1.85873	0	35.5917	1.38218	4.65335	2.11159e-06	0.000227002	MS_gene015132	chr3.2	85005034	85006397	+	1065	protein_coding	- && sp|Q9SN11|CCD33_ARATH Cyclin-D3-3 OS=Arabidopsis thaliana OX=3702 GN=CYCD3-3 PE=2 SV=1 && PF00134:Cyclin, N-terminal domain|PF02984:Cyclin, C-terminal domain	FAR1	34	54	31	81	7	0	5	0	2	0	2.41213	4.15611	2.43782	5.62455	0.583235	0	0.431917	0	0.158905	0
MS_gene03590	101.242	88.2265	92.9052	115.337	131.571	15.2166	45.4697	21.5707	36.2452	25.3685	105.856	28.7741	1.87898	2.11598e-06	0.000227138	MS_gene03590	chr3.4	32006630	32011385	+	1686	protein_coding	- && sp|Q949N0|NAC53_ARATH NAC domain-containing protein 53 OS=Arabidopsis thaliana OX=3702 GN=NAC053 PE=2 SV=1 && PF02365:No apical meristem (NAM) protein	NAC	122	98	101	142	135	18	45	20	39	18	5.46732	4.76444	5.0171	6.2285	7.10512	0.821733	2.45547	1.16487	1.95733	1.36996
MS_gene045010	649.776	529.359	857.303	523.892	613.996	1232.54	2154.25	1873.42	1493.49	1371.31	634.865	1625	-1.35601	2.15112e-06	0.000230404	MS_gene045010	8574	1093968	1099855	+	4152	protein_coding	- && sp|Q9FNB0|CHLH_ARATH Magnesium-chelatase subunit ChlH, chloroplastic OS=Arabidopsis thaliana OX=3702 GN=CHLH PE=1 SV=1 && PF02514:CobN/Magnesium Chelatase|PF11965:Domain of unknown function (DUF3479)	HSF	783	588	932	645	630	1458	2132	1737	1607	973	14.2487	11.6082	18.7996	11.4883	13.4641	27.0281	47.2399	41.0816	32.7503	30.0711
MS_gene071182	469.697	236.771	286.994	389.873	390.813	32.1239	165.712	58.2409	77.1372	85.9712	354.83	83.837	2.083	2.15274e-06	0.000230404	MS_gene071182	chr4.2	40959989	40962317	+	777	protein_coding	- && sp|Q38865|EXPA6_ARATH Expansin-A6 OS=Arabidopsis thaliana OX=3702 GN=EXPA6 PE=2 SV=2 && PF01357:Pollen allergen|PF03330:Lytic transglycolase	bHLH	566	263	312	480	401	38	164	54	83	61	55.0386	27.7446	33.6297	45.6849	45.7951	3.76425	19.4179	6.82461	9.03885	10.074
MS_gene84035	3.31942	9.90297	55.1912	99.905	46.7806	4.22683	2.02087	1.07854	0.929364	0	43.0198	1.65112	4.6337	2.15632e-06	0.000230404	MS_gene84035	chr1.3	32412698	32424112	+	1372	protein_coding	- && sp|Q05609|CTR1_ARATH Serine/threonine-protein kinase CTR1 OS=Arabidopsis thaliana OX=3702 GN=CTR1 PE=1 SV=1 && PF14381:Ethylene-responsive protein kinase Le-CTR1|PF07714:Protein tyrosine kinase	NF-YC	4	11	60	123	48	5	2	1	1	0	0.220282	0.657176	3.66257	6.62985	3.10443	0.280499	0.134108	0.0715733	0.061674	0
MS_gene33850	20.7464	53.1159	31.275	102.342	37.0347	0	0	1.07854	0	9.86555	48.9027	2.18882	4.64581	2.15909e-06	0.000230404	MS_gene33850	chr4.3	22474974	22475360	-	387	protein_coding	- && sp|P27880|HSP12_MEDSA 18.2 kDa class I heat shock protein OS=Medicago sativa OX=3879 GN=HSP18.2 PE=2 SV=1 && PF00011:Hsp20/alpha crystallin family	HSF	25	59	34	126	38	0	0	1	0	7	4.88092	12.4964	7.35795	24.0775	8.71301	0	0	0.253743	0	2.32103
MS_gene35752	124.478	58.5175	15.6375	13.808	82.8407	1.69073	10.1044	2.15707	0	0	59.0564	2.79043	4.38459	2.16405e-06	0.000230595	MS_gene35752	chr2.1	12623520	12625551	+	909	protein_coding	- && sp|Q9ZR04|CCD61_ARATH Putative cyclin-D6-1 OS=Arabidopsis thaliana OX=3702 GN=CYCD6-1 PE=3 SV=1 && PF02984:Cyclin, C-terminal domain|PF00134:Cyclin, N-terminal domain	GATA	150	65	17	17	85	2	10	2	0	0	12.4681	5.86128	1.5663	1.38305	8.29756	0.169349	1.01208	0.216058	0	0
MS_gene026758	57.2599	14.4043	90.1456	2.43671	0	0	0	0	0	0	32.8493	0	7.4263	2.17971e-06	0.000231923	MS_gene026758	chr4.1	85591575	85593899	+	753	protein_coding	- && - && -	-	69	16	98	3	0	0	0	0	0	0	6.92351	1.74168	10.8998	0.294631	0	0	0	0	0	0
MS_gene072303	25242.5	44033.1	37329.5	36727.7	29188.2	126333	58281	96916.1	91941	87892.1	34504.2	92272.7	-1.41914	2.18329e-06	0.000231965	MS_gene072303	chr8.3	75853280	75859729	+	1413	protein_coding	- && sp|Q9XES0|DXR_MENPI 1-deoxy-D-xylulose 5-phosphate reductoisomerase, chloroplastic OS=Mentha piperita OX=34256 GN=DXR PE=2 SV=2 && PF02670:1-deoxy-D-xylulose 5-phosphate reductoisomerase|PF13288:DXP reductoisomerase C-terminal domain|PF08436:1-deoxy-D-xylulose 5-phosphate reductoisomerase C-terminal domain	HB-other	30418	48911	40582	45218	29949	149442	57679	89859	98929	62363	1626.53	2837.32	2405.36	2366.58	1880.77	8140.41	3755.39	6244.88	5924.31	5663.41
MS_gene54733	10.7881	6.30189	4.59927	3.24894	13.6444	109.898	71.741	47.4556	26.9515	26.7779	7.71651	56.5647	-2.88356	2.19008e-06	0.000232347	MS_gene54733	chr6.2	4421457	4425709	+	3438	protein_coding	- && sp|Q9LHD1|AB15B_ARATH ABC transporter B family member 15 OS=Arabidopsis thaliana OX=3702 GN=ABCB15 PE=3 SV=1 && PF00005:ABC transporter|PF00664:ABC transporter transmembrane region	bZIP	13	7	5	4	14	130	71	44	29	19	0.2857	0.166892	0.121802	0.0860412	0.361341	2.9104	1.89991	1.25676	0.713754	0.709155
MS_gene08311	70.5376	245.774	136.138	205.496	123.774	32.1239	39.407	49.6126	25.0928	47.9184	156.344	38.831	2.01499	2.20032e-06	0.000233093	MS_gene08311	chr4.1	16307618	16310962	+	1107	protein_coding	- && sp|Q9LRR9|GLO1_ARATH (S)-2-hydroxy-acid oxidase GLO1 OS=Arabidopsis thaliana OX=3702 GN=GLO1 PE=1 SV=1 && PF01070:FMN-dependent dehydrogenase	C3H	85	273	148	253	127	38	39	46	27	34	5.80154	20.2143	11.197	16.9015	10.1801	2.64211	3.24113	4.08052	2.06382	3.94117
MS_gene072560	98.7527	116.135	154.535	237.173	354.753	37.1961	71.741	37.7487	36.2452	22.5498	192.27	41.0962	2.22169	2.22233e-06	0.000235082	MS_gene072560	chr7.3	4445846	4448977	+	1611	protein_coding	- && sp|Q9FKL6|CB60B_ARATH Calmodulin-binding protein 60 B OS=Arabidopsis thaliana OX=3702 GN=CBP60B PE=2 SV=1 && PF07887:Calmodulin binding protein-like	WRKY	119	129	168	292	364	44	71	35	39	16	5.58115	6.56353	8.73379	13.4042	20.0494	2.10219	4.05455	2.13343	2.04845	1.27444
MS_gene44962	42.3226	183.655	65.3096	166.508	40.9331	17.7527	12.1252	17.2566	1.85873	14.0936	99.7457	12.6174	2.98643	2.23024e-06	0.000235575	MS_gene44962	chr8.1	28559521	28562701	+	786	protein_coding	- && sp|Q6RYA0|SABP2_TOBAC Salicylic acid-binding protein 2 OS=Nicotiana tabacum OX=4097 GN=SABP2 PE=1 SV=1 && PF12697:Alpha/beta hydrolase family	C2H2	51	204	71	205	42	21	12	16	2	10	4.90253	21.2741	7.56528	19.2879	4.74157	2.05642	1.40455	1.99895	0.21531	1.63257
MS_gene20358	1726.1	2526.16	2746.68	2509	1821.52	4415.35	4285.26	7287.67	7315.95	6480.25	2265.89	5956.9	-1.39444	2.25032e-06	0.000237352	MS_gene20358	chr5.1	4758273	4760998	-	942	protein_coding	- && sp|Q8H112|PGL1A_ARATH PGR5-like protein 1A, chloroplastic OS=Arabidopsis thaliana OX=3702 GN=PGRL1A PE=1 SV=1 && -	bHLH	2080	2806	2986	3089	1869	5223	4241	6757	7872	4598	166.834	244.163	265.478	242.504	176.057	426.761	414.187	704.382	707.116	626.342
MS_gene045265	65.5585	44.1132	76.3478	73.1012	63.3488	16.9073	18.1879	11.8639	10.223	25.3685	64.4939	16.5101	1.98157	2.26597e-06	0.000238286	MS_gene045265	chr3.2	73325718	73327605	+	549	protein_coding	- && sp|P51413|RL172_ARATH 60S ribosomal protein L17-2 OS=Arabidopsis thaliana OX=3702 GN=RPL17B PE=2 SV=2 && PF00237:Ribosomal protein L22p/L17e	-	79	49	83	90	65	20	18	11	11	18	10.8724	7.31589	12.6618	12.1234	10.506	2.80397	3.01634	1.96755	1.69542	4.2072
MS_gene97913	77.1764	165.65	79.1074	392.31	143.266	46.4952	29.3027	10.7854	28.8103	8.45618	171.502	24.7699	2.7799	2.26865e-06	0.000238286	MS_gene97913	chr6.1	53268570	53269559	-	990	protein_coding	- && sp|Q0ZPV7|CXE1_ACTER Carboxylesterase 1 OS=Actinidia eriantha OX=165200 GN=CXE1 PE=1 SV=1 && PF07859:alpha/beta hydrolase fold	MYB_related	93	184	86	483	147	55	29	10	31	6	7.09774	15.2344	7.27532	36.0798	13.1758	4.27605	2.6949	0.991904	2.64961	0.777695
MS_gene017760	1009.1	894.868	1123.14	1250.03	1505.75	2296.02	2663.51	2973.52	2584.56	2507.26	1156.58	2604.97	-1.17146	2.26901e-06	0.000238286	MS_gene017760	chr7.3	19036893	19060314	-	4839	protein_coding	- && sp|Q9ZNZ7|GLTB1_ARATH Ferredoxin-dependent glutamate synthase 1, chloroplastic/mitochondrial OS=Arabidopsis thaliana OX=3702 GN=GLU1 PE=1 SV=3 && PF01493:GXGXG motif|PF01645:Conserved region in glutamate synthase|PF00310:Glutamine amidotransferases class-II|PF04898:Glutamate synthase central domain	C3H	1216	994	1221	1539	1545	2716	2636	2757	2781	1779	18.9867	16.8374	21.1324	23.5199	28.3314	43.2006	50.1152	55.9482	48.6297	47.1752
MS_gene38328	435.673	446.534	351.384	329.768	369.372	1003.45	639.606	1195.02	907.988	918.905	386.546	932.994	-1.27121	2.31058e-06	0.000242301	MS_gene38328	chr7.3	57701682	57706156	+	423	protein_coding	- && sp|O81304|PAP11_ARATH Probable plastid-lipid-associated protein 11, chloroplastic OS=Arabidopsis thaliana OX=3702 GN=PAP11 PE=2 SV=1 && PF04755:PAP_fibrillin	-	525	496	382	406	379	1187	633	1108	977	652	93.7759	96.1135	75.6331	70.9804	79.505	215.986	137.671	257.22	195.439	197.788
MS_gene21393	45.642	22.5067	34.9544	5.68565	39.9585	1.69073	0	0	0	4.22809	29.7495	1.18376	4.7831	2.33776e-06	0.000244798	MS_gene21393	chr1.4	71742433	71744900	+	1191	protein_coding	- && - && PF07557:Shugoshin C terminus	-	55	25	38	7	41	2	0	0	0	3	3.48918	1.72057	2.67215	0.434649	3.05469	0.129251	0	0	0	0.323224
MS_gene43981	48.1315	18.0054	48.7522	95.8438	37.0347	0.845367	8.08349	0	0.929364	8.45618	49.5535	3.66288	3.81357	2.35432e-06	0.000246177	MS_gene43981	chr1.3	57018282	57020106	-	639	protein_coding	- && sp|Q8L8A5|GIF1_ARATH GRF1-interacting factor 1 OS=Arabidopsis thaliana OX=3702 GN=GIF1 PE=1 SV=1 && PF05030:SSXT protein (N-terminal region)	-	58	20	53	118	38	1	8	0	1	6	6.85803	2.5655	6.94647	13.6563	5.27689	0.120452	1.15178	0	0.132421	1.20488
MS_gene41273	257.255	76.5229	102.104	74.7257	242.675	5.91757	48.501	4.31414	13.0111	18.3217	150.656	18.0131	3.06676	2.36423e-06	0.000246858	MS_gene41273	chr1.4	34606745	34621184	+	4026	protein_coding	- && sp|Q2QAV0|TIO_ARATH Serine/threonine-protein kinase TIO OS=Arabidopsis thaliana OX=3702 GN=TIO PE=1 SV=1 && PF13646:HEAT repeats|PF00069:Protein kinase domain	CAMTA	310	85	111	92	249	7	48	4	14	13	5.81782	1.73057	2.30908	1.68992	5.48809	0.133826	1.09685	0.0975644	0.294246	0.414346
MS_gene029974	6.63883	0	38.6338	14.6202	79.9169	0	0	0	0	0	27.962	0	7.19248	2.3709e-06	0.0002472	MS_gene029974	chr6.2	66702241	66706063	-	1962	protein_coding	- && - && PF03004:Plant transposase (Ptta/En/Spm family)	bHLH	8	0	42	18	82	0	0	0	0	0	0.30808	0	1.79283	0.678463	3.7086	0	0	0	0	0
MS_gene35105	73.0272	162.949	57.9508	402.869	266.065	4.22683	30.3131	48.5341	9.29364	9.86555	192.572	20.4466	3.23727	2.37658e-06	0.000247436	MS_gene35105	chr4.4	19888857	19890485	-	1629	protein_coding	- && sp|Q8GTB6|THCAS_CANSA Tetrahydrocannabinolic acid synthase OS=Cannabis sativa OX=3483 GN=THCAS PE=1 SV=1 && PF01565:FAD binding domain|PF08031:Berberine and berberine like	GRAS	88	181	63	496	273	5	30	45	10	7	4.08163	9.10753	3.23898	22.5171	14.8709	0.236246	1.69426	2.71267	0.51944	0.551405
MS_gene35960	60.5794	36.0108	34.0346	85.2847	62.3742	9.29903	10.1044	0	2.78809	11.2749	55.6567	6.69328	3.06878	2.38784e-06	0.000248039	MS_gene35960	chr8.2	41564934	41569544	+	1965	protein_coding	- && sp|Q66LG9|CENPC_ARATH Centromere protein C OS=Arabidopsis thaliana OX=3702 GN=CENPC PE=2 SV=1 && -	-	73	40	37	105	64	11	10	0	3	8	2.80694	1.66856	1.57699	3.95166	2.8901	0.43087	0.468184	0	0.129186	0.522421
MS_gene95903	0.829854	42.3127	13.7978	8.12236	32.1617	0	0	0	0	0	19.4449	0	6.6681	2.38919e-06	0.000248039	MS_gene95903	chr1.3	20667188	20669684	-	1110	protein_coding	- && sp|P93324|CHOMT_MEDSA Isoliquiritigenin 2'-O-methyltransferase OS=Medicago sativa OX=3879 PE=1 SV=1 && PF08100:Dimerisation domain|PF00891:O-methyltransferase domain	-	1	47	15	10	33	0	0	0	0	0	0.068069	3.47071	1.13177	0.666238	2.63807	0	0	0	0	0
MS_gene074247	19507.4	23510.5	34261.8	28638.6	24998.4	48054.9	63115.9	71220	61641	95956.5	26183.3	67997.7	-1.37683	2.40114e-06	0.000248924	MS_gene074247	chr6.2	14391336	14392557	+	543	protein_coding	- && sp|O65194|RBS_MEDSA Ribulose bisphosphate carboxylase small subunit, chloroplastic OS=Medicago sativa OX=3879 GN=RBCS PE=2 SV=1 && PF12338:Ribulose-1,5-bisphosphate carboxylase small subunit|PF00101:Ribulose bisphosphate carboxylase, small chain	M-type_MADS	23507	26115	37247	35259	25650	56845	62464	66034	66326	68085	3270.92	3942.15	5744.87	4802.01	4191.63	8057.64	10583	11941.9	10335.7	16089.6
MS_gene047933	9.95825	18.0054	14.7177	72.289	81.8661	0	1.01044	0	0	5.63745	39.3673	1.32958	5.0783	2.41109e-06	0.000249599	MS_gene047933	chr2.4	64851141	64852430	+	1290	protein_coding	- && sp|P0DO21|GIP2_NICBE Probable aspartic proteinase GIP2 OS=Nicotiana benthamiana OX=4100 GN=GIP2 PE=1 SV=1 && PF14543:Xylanase inhibitor N-terminal|PF14541:Xylanase inhibitor C-terminal	MYB_related	12	20	16	89	84	0	1	0	0	4	0.702852	1.27082	1.03877	5.10215	5.7781	0	0.0713165	0	0	0.397891
MS_gene060326	52.2808	32.4097	40.4735	62.5421	47.7552	13.5259	5.05218	10.7854	3.71746	11.2749	47.0923	8.87115	2.41536	2.42624e-06	0.00025081	MS_gene060326	chr2.4	53450091	53450801	-	711	protein_coding	- && sp|Q9LIE6|VQ22_ARATH VQ motif-containing protein 22 OS=Arabidopsis thaliana OX=3702 GN=VQ22 PE=2 SV=1 && PF05678:VQ motif	-	63	36	44	77	49	16	5	10	4	8	6.69489	4.15027	5.18289	8.00891	6.11536	1.73207	0.646964	1.38113	0.476043	1.44382
MS_gene35897	43.1524	85.5256	27.5956	159.198	129.621	1.69073	2.02087	24.8063	3.71746	1.40936	89.0186	6.72895	3.7284	2.44346e-06	0.000252231	MS_gene35897	chr5.1	56047984	56049196	-	1089	protein_coding	- && sp|O65782|C83B1_ARATH Cytochrome P450 83B1 OS=Arabidopsis thaliana OX=3702 GN=CYP83B1 PE=1 SV=1 && PF00067:Cytochrome P450	GeBP	52	95	30	196	133	2	2	23	4	1	3.60784	7.15054	2.30718	13.3101	10.8373	0.141357	0.168959	2.07398	0.310805	0.117833
MS_gene048459	48.9614	28.8086	31.275	62.5421	46.7806	0	4.04175	4.31414	9.29364	8.45618	43.6736	5.22114	3.09528	2.45853e-06	0.000253427	MS_gene048459	chr3.1	48044992	48052429	+	2301	protein_coding	- && sp|Q9FJ45|GDL83_ARATH GDSL esterase/lipase At5g45910 OS=Arabidopsis thaliana OX=3702 GN=At5g45910 PE=2 SV=1 && PF05686:Glycosyl transferase family 90|PF00657:GDSL-like Lipase/Acylhydrolase	ERF	59	32	34	77	48	0	4	4	10	6	1.93735	1.13993	1.23752	2.47472	1.85106	0	0.159927	0.170706	0.367739	0.334602
MS_gene059535	109.541	0	8.27868	13.808	18.5173	0	0	0	0	0	30.029	0	7.29766	2.46397e-06	0.000253428	MS_gene059535	chr6.4	62140739	62143892	+	1524	protein_coding	- && sp|Q9FJU9|E1313_ARATH Glucan endo-1,3-beta-glucosidase 13 OS=Arabidopsis thaliana OX=3702 GN=At5g56590 PE=2 SV=1 && PF00332:Glycosyl hydrolases family 17|PF07983:X8 domain	C2H2	132	0	9	17	19	0	0	0	0	0	6.54427	0	0.494591	0.824929	1.10628	0	0	0	0	0
MS_gene004059	14.1075	39.6119	21.1566	1.62447	8.77137	0	0	0	0	0	17.0544	0	6.47974	2.46551e-06	0.000253428	MS_gene004059	chr4.2	41713565	41716526	-	426	protein_coding	- && - && PF18029:Glyoxalase-like domain	-	17	44	23	2	9	0	0	0	0	0	3.01517	8.46616	4.52176	0.347195	1.87469	0	0	0	0	0
MS_gene24925	14.9374	14.4043	349.544	380.126	47.7552	8.45367	9.09393	17.2566	4.64682	14.0936	161.353	10.7089	3.92113	2.46971e-06	0.000253501	MS_gene24925	chr4.3	84464594	84465469	+	876	protein_coding	- && sp|Q9ZNR6|PDX12_ARATH Pyridoxal 5'-phosphate synthase-like subunit PDX1.2 OS=Arabidopsis thaliana OX=3702 GN=PDX12 PE=1 SV=1 && PF01680:SOR/SNZ family	-	18	16	380	468	49	10	9	16	5	10	1.55253	1.49713	36.3303	39.5088	4.96349	0.878641	0.945187	1.79358	0.482972	1.46484
MS_gene41033	9.95825	0	21.1566	77.9746	45.806	0	1.01044	0	0	0	30.9791	0.202087	6.76496	2.47428e-06	0.000253612	MS_gene41033	chr1.3	41714053	41715381	+	1329	protein_coding	- && sp|Q9SVC6|PUB22_ARATH E3 ubiquitin-protein ligase PUB22 OS=Arabidopsis thaliana OX=3702 GN=PUB22 PE=1 SV=1 && PF04564:U-box domain	Dof	12	0	23	96	47	0	1	0	0	0	0.682226	0	1.44941	5.34194	3.13811	0	0.0692237	0	0	0
MS_gene022219	836.493	1952.69	2460.61	858.533	1300.11	344.064	634.554	201.686	209.107	129.661	1481.69	303.815	2.2851	2.48128e-06	0.000253971	MS_gene022219	chr3.3	66923333	66926163	-	1101	protein_coding	- && sp|F8WKW1|UGT2_GARJA 7-deoxyloganetin glucosyltransferase OS=Gardenia jasminoides OX=114476 GN=UGT85A24 PE=1 SV=1 && -	GRAS	1008	2169	2675	1057	1334	407	628	187	225	92	69.1744	161.479	203.482	70.997	107.514	28.4527	52.4749	16.6786	17.2922	10.7224
MS_gene21575	53.9405	2.70081	39.5537	4.06118	4.87298	0	0	0	0	0	21.0258	0	6.78327	2.48978e-06	0.000254482	MS_gene21575	chr1.3	62976470	62977818	-	678	protein_coding	- && sp|Q03664|GSTX3_TOBAC Probable glutathione S-transferase OS=Nicotiana tabacum OX=4097 PE=2 SV=1 && PF13410:Glutathione S-transferase, C-terminal domain|PF02798:Glutathione S-transferase, N-terminal domain	ERF	65	3	43	5	5	0	0	0	0	0	7.24362	0.362689	5.31163	0.545372	0.654389	0	0	0	0	0
MS_gene026043	17.4269	50.4151	17.4772	1.62447	5.84758	0	0	0	0	0	18.5583	0	6.60209	2.50283e-06	0.000255458	MS_gene026043	chr7.3	2406335	2408798	-	1143	protein_coding	- && sp|A0A1P8B590|IQD19_ARATH Protein IQ-DOMAIN 19 OS=Arabidopsis thaliana OX=3702 GN=IQD19 PE=1 SV=1 && PF13178:Protein of unknown function (DUF4005)	FAR1	21	56	19	2	6	0	0	0	0	0	1.38818	4.01592	1.39218	0.129401	0.465801	0	0	0	0	0
MS_gene013156	39.833	34.2103	34.0346	2.43671	12.6698	0	1.01044	0	0	1.40936	24.6369	0.48396	5.85646	2.5098e-06	0.00025581	MS_gene013156	chr3.3	81601114	81602962	-	954	protein_coding	- && sp|Q9C5D3|HIP7_ARATH Heavy metal-associated isoprenylated plant protein 7 OS=Arabidopsis thaliana OX=3702 GN=HIPP07 PE=1 SV=1 && PF00403:Heavy-metal-associated domain	MIKC_MADS	48	38	37	3	13	0	1	0	0	1	3.80159	3.26496	3.2482	0.232555	1.20918	0	0.0964342	0	0	0.134507
MS_gene58754	172.61	45.0135	76.3478	94.2193	9.74597	0	11.1148	0	0	0	79.5873	2.22296	5.14905	2.53921e-06	0.000258445	MS_gene58754	chr8.1	10248523	10254437	-	2202	protein_coding	- && sp|O80786|MCM5_ARATH DNA replication licensing factor MCM5 OS=Arabidopsis thaliana OX=3702 GN=MCM5 PE=1 SV=1 && PF17855:MCM AAA-lid domain|PF00493:MCM P-loop domain|PF14551:MCM N-terminal domain|PF17207:MCM OB domain	-	208	50	83	116	10	0	11	0	0	0	7.13704	1.86121	3.15682	3.89577	0.402975	0	0.459573	0	0	0
MS_gene45392	46.4718	248.474	1071.63	2135.37	1018.45	0.845367	9.09393	47.4556	57.6206	124.024	904.079	47.8079	4.2459	2.55505e-06	0.000259693	MS_gene45392	chr4.4	24419042	24419521	+	480	protein_coding	- && sp|P27880|HSP12_MEDSA 18.2 kDa class I heat shock protein OS=Medicago sativa OX=3879 GN=HSP18.2 PE=2 SV=1 && PF00011:Hsp20/alpha crystallin family	MYB	56	276	1165	2629	1045	1	9	44	62	88	8.81493	47.1315	203.27	405.044	193.184	0.160352	1.72497	9.00153	10.9297	23.5253
MS_gene041894	929.437	698.609	1280.44	780.558	823.534	2370.41	1921.85	2148.44	1965.6	3209.12	902.515	2323.09	-1.36386	2.55888e-06	0.000259708	MS_gene041894	32644	18066	18887	+	702	protein_coding	- && sp|Q9SZE8|LBD39_ARATH LOB domain-containing protein 39 OS=Arabidopsis thaliana OX=3702 GN=LBD39 PE=2 SV=1 && PF03195:Lateral organ boundaries (LOB) domain	LBD	1120	776	1392	961	845	2804	1902	1992	2115	2277	120.546	90.6083	166.07	101.237	106.811	307.437	249.26	278.649	254.935	416.217
MS_gene001112	107.051	49.5148	79.1074	72.289	70.171	4.22683	24.2505	18.3351	4.64682	14.0936	75.6267	13.1106	2.54165	2.56528e-06	0.000259708	MS_gene001112	chr7.1	35082044	35084287	+	2244	protein_coding	- && sp|Q9SS80|OPS_ARATH Protein OCTOPUS OS=Arabidopsis thaliana OX=3702 GN=OPS PE=1 SV=1 && PF05340:Protein of unknown function (DUF740)	GRAS	129	55	86	89	72	5	24	17	5	10	4.34349	2.00901	3.2097	2.93305	2.84712	0.171499	0.983938	0.743928	0.18854	0.571835
MS_gene041509	50.6211	21.6065	17.4772	40.6118	52.6282	1.69073	1.01044	7.54975	6.50555	2.81873	36.589	3.91504	3.22558	2.56591e-06	0.000259708	MS_gene041509	chr8.2	11352385	11355385	+	1536	protein_coding	- && sp|Q9ZVM9|Y1461_ARATH Probable serine/threonine-protein kinase At1g54610 OS=Arabidopsis thaliana OX=3702 GN=At1g54610 PE=1 SV=1 && PF00069:Protein kinase domain	ERF	61	24	19	50	54	2	1	7	7	2	3.00062	1.28075	1.03598	2.40731	3.11959	0.10022	0.0598947	0.447519	0.385623	0.167083
MS_gene58305	4.14927	32.4097	77.2677	216.055	26.3141	3.38147	8.08349	0	1.85873	0	71.2391	2.66474	4.70683	2.57177e-06	0.000259939	MS_gene58305	chr8.2	65548476	65549009	-	534	protein_coding	- && sp|Q58FX0|BAP2_ARATH BON1-associated protein 2 OS=Arabidopsis thaliana OX=3702 GN=BAP2 PE=1 SV=1 && PF00168:C2 domain	MYB	5	36	84	266	27	4	8	0	2	0	0.707459	5.52592	13.1743	36.8377	4.48661	0.576547	1.37825	0	0.316917	0
MS_gene00476	971.759	328.599	516.038	568.565	460.01	65.0932	111.148	251.299	114.312	156.439	568.994	139.658	2.02854	2.58341e-06	0.000260752	MS_gene00476	chr1.4	4580754	4581691	-	276	protein_coding	- && sp|Q948Z4|SNAK1_SOLTU Snakin-1 OS=Solanum tuberosum OX=4113 GN=SN1 PE=1 SV=1 && -	-	1171	365	561	700	472	77	110	233	123	111	320.568	108.399	170.233	187.561	151.75	21.4732	36.666	82.8995	37.7096	51.6069
MS_gene067791	292.109	163.849	197.768	186.814	248.522	6.76293	61.6366	46.377	51.115	56.3745	217.813	44.4532	2.29796	2.6011e-06	0.000261892	MS_gene067791	chr7.1	19622614	19623745	+	822	protein_coding	- && sp|O82632|GATA9_ARATH GATA transcription factor 9 OS=Arabidopsis thaliana OX=3702 GN=GATA9 PE=2 SV=1 && PF00320:GATA zinc finger	GATA	352	182	215	230	255	8	61	43	55	40	32.3551	18.1486	21.9056	20.6923	27.5273	0.74909	6.82712	5.13691	5.6617	6.24427
MS_gene40528	107.881	95.4286	31.275	108.027	108.18	11.8351	26.2714	7.54975	20.446	22.5498	90.1585	17.7304	2.35201	2.60191e-06	0.000261892	MS_gene40528	chr5.2	402045	405646	-	1023	protein_coding	- && sp|Q9LJN8|BUB31_ARATH Mitotic checkpoint protein BUB3.1 OS=Arabidopsis thaliana OX=3702 GN=BUB3.1 PE=1 SV=1 && -	B3	130	106	34	133	111	14	26	7	22	16	9.60152	8.49324	2.78351	9.61454	9.62815	1.05334	2.33818	0.671935	1.81971	2.00696
MS_gene22826	3528.54	2907.87	2545.23	2757.54	3741.48	5952.23	5830.22	6923.12	8071.52	7600.7	3096.13	6875.56	-1.151	2.61903e-06	0.00026325	MS_gene22826	chr7.4	1433460	1435089	-	495	protein_coding	- && sp|O04616|CUT1A_ARATH Protein CURVATURE THYLAKOID 1A, chloroplastic OS=Arabidopsis thaliana OX=3702 GN=CURT1A PE=1 SV=1 && PF14159:CAAD domains of cyanobacterial aminoacyl-tRNA synthetase	-	4252	3230	2767	3395	3839	7041	5770	6419	8685	5393	649.023	534.86	468.159	507.209	688.19	1094.83	1072.38	1273.41	1484.64	1398.04
MS_gene011898	28351.1	41064	36854.8	40758.8	50933.4	79604.8	87812	94685.7	108719	165789	39592.4	107322	-1.43865	2.63038e-06	0.000264026	MS_gene011898	chr8.2	26863865	26865640	+	990	protein_coding	- && sp|P14226|PSBO_PEA Oxygen-evolving enhancer protein 1, chloroplastic OS=Pisum sativum OX=3888 GN=PSBO PE=1 SV=1 && PF01716:Manganese-stabilising protein / photosystem II polypeptide	Nin-like	34164	45613	40066	50181	52261	94166	86905	87791	116982	117634	2607.39	3776.56	3389.45	3748.49	4684.23	7321.07	8075.87	8708.03	9998.62	15247.2
MS_gene02905	25.7255	18.9057	22.0765	17.0569	71.1456	2.5361	3.03131	0	0	4.22809	30.982	1.9591	4.03038	2.66465e-06	0.000267097	MS_gene02905	chr2.4	61952810	61953430	-	621	protein_coding	- && sp|Q39176|ERLI1_ARATH Lipid transfer protein EARLI 1 OS=Arabidopsis thaliana OX=3702 GN=EARLI1 PE=1 SV=1 && PF14547:Hydrophobic seed protein	Trihelix	31	21	24	21	73	3	3	0	0	3	3.77175	2.77186	3.23675	2.50081	10.431	0.371831	0.444436	0	0	0.619902
MS_gene47186	24.0658	42.3127	24.836	43.0485	49.7044	5.91757	7.07306	9.70682	2.78809	2.81873	36.7935	5.66085	2.68957	2.67111e-06	0.000267376	MS_gene47186	chr6.3	17468247	17471393	+	3147	protein_coding	- && sp|Q9C637|RLP6_ARATH Receptor-like protein 6 OS=Arabidopsis thaliana OX=3702 GN=RLP6 PE=3 SV=1 && PF08263:Leucine rich repeat N-terminal domain|PF13855:Leucine rich repeat	M-type_MADS	29	47	27	53	51	7	7	9	3	2	0.696263	1.22418	0.718548	1.24547	1.43803	0.171205	0.204635	0.280835	0.0806642	0.0815505
MS_gene054290	65.5585	7.20216	29.4353	69.04	51.6536	0	0	5.39268	4.64682	0	44.5779	2.0079	4.45479	2.69171e-06	0.000269067	MS_gene054290	chr6.1	24951990	24956511	-	1059	protein_coding	- && sp|Q96520|PER12_ARATH Peroxidase 12 OS=Arabidopsis thaliana OX=3702 GN=PER12 PE=1 SV=1 && PF00141:Peroxidase	M-type_MADS	79	8	32	85	53	0	0	5	5	0	5.63642	0.619209	2.53071	5.93575	4.44094	0	0	0.463638	0.399512	0
MS_gene035697	5.80898	5.40162	33.1147	116.15	0.974597	0	0	1.07854	0	0	32.2899	0.215707	6.82579	2.70604e-06	0.000270128	MS_gene035697	chr8.4	5962697	5963776	-	801	protein_coding	- && sp|Q38910|XTH23_ARATH Probable xyloglucan endotransglucosylase/hydrolase protein 23 OS=Arabidopsis thaliana OX=3702 GN=XTH23 PE=2 SV=1 && PF06955:Xyloglucan endo-transglycosylase (XET) C-terminus|PF00722:Glycosyl hydrolases family 16	GRAS	7	6	36	143	1	0	0	1	0	0	0.660295	0.613991	3.76408	13.2025	0.11078	0	0	0.122595	0	0
MS_gene51426	112.03	81.9246	118.661	163.259	114.028	2.5361	33.3444	4.31414	20.446	25.3685	117.981	17.2018	2.7879	2.71328e-06	0.000270479	MS_gene51426	chr2.2	54237201	54240238	-	2606	protein_coding	- && - && PF14383:DUF761-associated sequence motif|PF14309:Domain of unknown function (DUF4378)	C2H2	135	91	129	201	117	3	33	4	22	18	3.9141	2.86227	4.14576	5.70393	3.98389	0.0886059	1.16498	0.150727	0.714339	0.886322
MS_gene65365	18.2568	45.0135	9.19853	9.74683	31.1871	0.845367	1.01044	1.07854	0	1.40936	22.6805	0.868741	4.76468	2.73117e-06	0.00027189	MS_gene65365	chr5.1	14389386	14390436	-	1051	protein_coding	- && sp|F4HUK6|AAE1_ARATH Butanoate--CoA ligase AAE1 OS=Arabidopsis thaliana OX=3702 GN=AAE1 PE=1 SV=1 && PF00501:AMP-binding enzyme|PF13193:AMP-binding enzyme C-terminal domain	NAC	22	50	10	12	32	1	1	1	0	1	1.58158	3.89951	0.796868	0.844367	2.70173	0.073234	0.087534	0.0934334	0	0.122093
MS_gene65609	121.989	31.5094	139.818	136.456	253.395	13.5259	37.3862	26.9634	26.0222	12.6843	136.633	23.3164	2.54704	2.75022e-06	0.000273412	MS_gene65609	chr8.2	37645931	37649798	-	1623	protein_coding	- && sp|C7A2A0|BALDH_ANTMA Benzaldehyde dehydrogenase, mitochondrial OS=Antirrhinum majus OX=4151 GN=BALDH PE=1 SV=1 && PF00171:Aldehyde dehydrogenase family	FAR1	147	35	152	168	260	16	37	25	28	9	6.84339	1.76764	7.84358	7.65497	14.2151	0.758782	2.09731	1.51261	1.45981	0.71157
MS_gene028507	27.3852	115.235	617.222	712.331	206.615	1.69073	15.1566	22.6492	55.7618	32.4154	335.757	25.5347	3.71923	2.7647e-06	0.000274476	MS_gene028507	chr4.1	20291278	20291754	+	477	protein_coding	- && sp|P27880|HSP12_MEDSA 18.2 kDa class I heat shock protein OS=Medicago sativa OX=3879 GN=HSP18.2 PE=2 SV=1 && PF00011:Hsp20/alpha crystallin family	NF-YB	33	128	671	877	212	2	15	21	60	23	5.22718	21.9955	117.813	135.967	39.4378	0.322721	2.89303	4.32321	10.6436	6.18733
MS_gene81766	247.297	428.528	252.04	297.278	453.187	870.728	731.556	793.802	931.222	1023.2	335.666	870.101	-1.37438	2.7895e-06	0.00027656	MS_gene81766	chr1.3	43306926	43309922	+	921	protein_coding	- && sp|Q8VYD8|ORLIK_ARATH Protein ORANGE-LIKE, chloroplastic OS=Arabidopsis thaliana OX=3702 GN=ORLIKE PE=1 SV=1 && -	-	298	476	274	366	465	1030	724	736	1002	726	24.4472	42.3634	24.9161	29.3883	44.8011	86.0782	72.32	78.4735	92.0586	101.151
MS_gene29568	57.2599	20.7062	32.1949	17.0569	41.9077	0	6.06262	0	0	0	33.8251	1.21252	4.78248	2.7981e-06	0.000277035	MS_gene29568	chr5.2	69543030	69546322	-	1725	protein_coding	- && sp|F4K295|ROGF5_ARATH Rop guanine nucleotide exchange factor 5 OS=Arabidopsis thaliana OX=3702 GN=ROPGEF5 PE=2 SV=1 && PF03759:PRONE (Plant-specific Rop nucleotide exchanger)	bHLH	69	23	35	21	43	0	6	0	0	0	3.02226	1.0929	1.69929	0.900291	2.21195	0	0.319994	0	0	0
MS_gene025400	15.7672	9.0027	15.6375	6.49789	34.1109	0	1.01044	0	0	0	16.2032	0.202087	5.82687	2.8065e-06	0.000277093	MS_gene025400	chr2.2	42040148	42041845	-	567	protein_coding	- && sp|Q94BU8|GSDA_ARATH Guanosine deaminase OS=Arabidopsis thaliana OX=3702 GN=GSDA PE=1 SV=1 && PF00383:Cytidine and deoxycytidylate deaminase zinc-binding region	GeBP	19	10	17	8	35	0	1	0	0	0	2.53188	1.44564	2.51105	1.04342	5.47748	0	0.162254	0	0	0
MS_gene052133	42.3226	143.143	81.8669	98.2805	235.852	6.76293	29.3027	28.0419	8.36427	21.1405	120.293	18.7225	2.69168	2.81139e-06	0.000277093	MS_gene052133	chr2.3	6070469	6070651	-	183	protein_coding	- && sp|Q2HU68|H2A1_MEDTR Probable histone H2A.1 OS=Medicago truncatula OX=3880 GN=MtrDRAFT_AC149210g1v1 PE=3 SV=1 && -	NF-YC	51	159	89	121	242	8	29	26	9	15	21.0568	71.2179	40.7313	48.8975	117.344	3.36476	14.579	13.9517	4.16148	10.518
MS_gene28434	125.308	40.5121	48.7522	68.2278	95.5105	0	15.1566	6.47121	0	7.04682	75.6621	5.73492	3.74304	2.81248e-06	0.000277093	MS_gene28434	chr4.4	8735683	8736093	+	411	protein_coding	- && sp|P68429|H32_MEDSA Histone H3.2 OS=Medicago sativa OX=3879 GN=H3-1.1 PE=1 SV=2 && PF00125:Core histone H2A/H2B/H3/H4	bHLH	151	45	53	84	98	0	15	6	0	5	27.7592	8.97457	10.8	15.1144	21.1582	0	3.3576	1.43356	0	1.56107
MS_gene27817	0.829854	3.60108	19.3169	23.5548	61.3996	0	0	0	0	0	21.7405	0	6.82914	2.81743e-06	0.000277093	MS_gene27817	chr4.1	13568120	13569403	+	1284	protein_coding	- && sp|Q9SN38|RLP51_ARATH Receptor-like protein 51 OS=Arabidopsis thaliana OX=3702 GN=RLP51 PE=1 SV=1 && PF13855:Leucine rich repeat	-	1	4	21	29	63	0	0	0	0	0	0.0588447	0.255351	1.36976	1.67027	4.35382	0	0	0	0	0
MS_gene63017	14.1075	3.60108	10.1184	27.616	13.6444	0	0	0	0	0	13.8175	0	6.17867	2.81775e-06	0.000277093	MS_gene63017	chr1.2	15852600	15855984	+	1155	protein_coding	- && sp|Q7Y1X1|EST_HEVBR Esterase OS=Hevea brasiliensis OX=3981 PE=1 SV=1 && PF00657:GDSL-like Lipase/Acylhydrolase	ERF	17	4	11	34	14	0	0	0	0	0	1.11209	0.283871	0.797627	2.17696	1.07558	0	0	0	0	0
MS_gene46952	10328.4	10905.9	10965.6	8063.06	8926.33	18282.7	18456.6	25305.7	25922.7	20306.1	9837.84	21654.8	-1.13828	2.83468e-06	0.000278381	MS_gene46952	chr3.2	37711955	37714407	+	786	protein_coding	- && sp|P16059|PSBP_PEA Oxygen-evolving enhancer protein 2, chloroplastic OS=Pisum sativum OX=3888 GN=PSBP PE=1 SV=1 && PF01789:PsbP	WRKY	12446	12114	11921	9927	9159	21627	18266	23463	27893	14408	1196.41	1263.31	1270.22	934.002	1034	2117.82	2137.96	2931.34	3002.82	2352.2
MS_gene33873	3544.31	4615.68	4978.25	2924.05	2127.54	10613.6	10316.6	7624.17	9447.91	12554.6	3637.97	10111.4	-1.47475	2.87497e-06	0.000281712	MS_gene33873	chr1.2	12891234	12892174	-	393	protein_coding	- && sp|Q9ZT05|PSAK_MEDSA Photosystem I reaction center subunit psaK, chloroplastic OS=Medicago sativa OX=3879 GN=PSAK PE=2 SV=1 && PF01241:Photosystem I psaG / psaK	-	4271	5127	5412	3600	2183	12555	10210	7069	10166	8908	821.125	1069.34	1153.33	677.427	492.897	2458.89	2390.08	1766.32	2188.84	2908.58
MS_gene062490	231.529	442.033	118.661	538.512	722.176	115.815	74.7723	97.0682	26.9515	32.4154	410.582	69.4045	2.56171	2.87635e-06	0.000281712	MS_gene062490	chr7.3	76082215	76082883	+	669	protein_coding	- && sp|Q9M5J9|PGIP1_ARATH Polygalacturonase inhibitor 1 OS=Arabidopsis thaliana OX=3702 GN=PGIP1 PE=1 SV=1 && PF13855:Leucine rich repeat|PF08263:Leucine rich repeat N-terminal domain	MYB_related	279	491	129	663	741	137	74	90	29	23	31.5101	60.1587	16.1493	73.2892	98.2851	15.762	10.1762	13.2106	3.66799	4.41159
MS_gene057157	360.987	337.601	233.643	126.709	435.645	40.5776	118.221	40.9844	82.7134	70.4682	298.917	70.5929	2.08234	2.90935e-06	0.000284249	MS_gene057157	chr8.1	20604265	20607497	-	1572	protein_coding	- && sp|O00567|NOP56_HUMAN Nucleolar protein 56 OS=Homo sapiens OX=9606 GN=NOP56 PE=1 SV=4 && PF08156:NOP5NT (NUC127) domain|PF01798:snoRNA binding domain, fibrillarin	M-type_MADS	435	375	254	156	447	48	117	38	89	50	20.9078	19.5534	13.5323	7.33879	25.2319	2.3502	6.8472	2.37376	4.79064	4.08142
MS_gene65116	0	54.0162	2.75956	57.6687	28.2633	0	0	0	0	0	28.5416	0	7.22366	2.91008e-06	0.000284249	MS_gene65116	chr7.1	42689699	42690971	-	600	protein_coding	- && sp|Q9ZTW3|VA721_ARATH Vesicle-associated membrane protein 721 OS=Arabidopsis thaliana OX=3702 GN=VAMP721 PE=2 SV=1 && PF13774:Regulated-SNARE-like domain|PF00957:Synaptobrevin	bHLH	0	60	3	71	29	0	0	0	0	0	0	8.19678	0.418754	8.75104	4.28886	0	0	0	0	0
MS_gene001610	250.616	253.876	270.437	232.299	207.589	653.469	562.813	536.032	399.626	651.126	242.963	560.613	-1.20579	2.93402e-06	0.000286203	MS_gene001610	chr3.2	91577507	91579275	-	681	protein_coding	- && sp|Q9LM71|FKB18_ARATH Peptidyl-prolyl cis-trans isomerase FKBP18, chloroplastic OS=Arabidopsis thaliana OX=3702 GN=FKBP18 PE=1 SV=2 && PF00254:FKBP-type peptidyl-prolyl cis-trans isomerase	NAC	302	282	294	286	213	773	557	497	430	462	33.5067	33.9426	36.1567	31.0579	27.7541	87.3671	75.2467	71.6662	53.4291	87.0539
MS_gene01160	3785.79	3882.86	8236.37	4124.53	4355.47	12173.3	10637.9	14105.1	14145.8	19189.9	4877.01	14050.4	-1.52653	2.9462e-06	0.000286546	MS_gene01160	chr2.1	74039025	74040049	-	786	protein_coding	- && sp|P27524|CB4A_SOLLC Chlorophyll a-b binding protein CP24 10A, chloroplastic OS=Solanum lycopersicum OX=4081 GN=CAP10A PE=3 SV=1 && PF00504:Chlorophyll A-B binding protein	ERF	4562	4313	8954	5078	4469	14400	10528	13078	15221	13616	438.536	449.78	954.077	477.774	504.526	1410.12	1232.26	1633.89	1638.61	2222.9
MS_gene01367	80.4959	79.2238	92.9052	73.1012	63.3488	194.434	192.993	216.786	218.4	143.755	77.815	193.274	-1.31395	2.94931e-06	0.000286546	MS_gene01367	chr2.2	69878700	69882572	+	1341	protein_coding	- && - && PF05212:Protein of unknown function (DUF707)	GATA	97	88	101	90	65	230	191	201	235	102	5.46532	5.37894	6.30785	4.96325	4.3011	13.2012	13.1034	14.7188	14.8284	9.76034
MS_gene68130	16.5971	78.3235	12.8779	21.1181	8.77137	337.301	270.797	197.372	25.0928	520.055	27.5376	270.124	-3.29323	2.94937e-06	0.000286546	MS_gene68130	chr3.1	92901641	92902413	+	681	protein_coding	- && sp|O80360|RK3_TOBAC 50S ribosomal protein L3, chloroplastic (Fragment) OS=Nicotiana tabacum OX=4097 GN=RPL3 PE=2 SV=1 && PF00297:Ribosomal protein L3	-	20	87	14	26	9	399	268	183	27	369	2.21899	10.4717	1.72175	2.82344	1.17271	45.0964	36.2049	26.3882	3.35485	69.5301
MS_gene022190	0	19.8059	18.3971	102.342	5.84758	0	0	0	0	0	29.2785	0	7.26134	2.98902e-06	0.00029001	MS_gene022190	chr6.3	67932781	67934097	-	1317	protein_coding	- && sp|Q5PNY6|PUB21_ARATH U-box domain-containing protein 21 OS=Arabidopsis thaliana OX=3702 GN=PUB21 PE=2 SV=1 && PF04564:U-box domain	Dof	0	22	20	126	6	0	0	0	0	0	0	1.36924	1.27184	7.07518	0.40426	0	0	0	0	0
MS_gene74887	13.2777	5.40162	11.0382	18.6814	108.18	0	2.02087	0	0	0	31.3158	0.404175	6.20052	3.01335e-06	0.000291981	MS_gene74887	chr1.1	59085138	59086069	+	531	protein_coding	- && sp|Q2QXJ4|GL121_ORYSJ Germin-like protein 12-1 OS=Oryza sativa subsp. japonica OX=39947 GN=Os12g0154700 PE=2 SV=1 && PF00190:Cupin	E2F/DP	16	6	12	23	111	0	2	0	0	0	2.27666	0.92619	1.89267	3.20321	18.5491	0	0.346509	0	0	0
MS_gene72845	56.4301	33.31	25.7559	69.04	32.1617	321.239	81.8454	424.943	94.7951	249.457	43.3395	234.456	-2.4333	3.04347e-06	0.000294507	MS_gene72845	chr5.1	17624921	17625371	+	231	protein_coding	- && - && -	-	68	37	28	85	33	380	81	394	102	177	22.2418	13.129	10.1516	27.2119	12.6764	126.616	32.2591	167.49	37.3632	98.3229
MS_gene24236	15.7672	7.20216	1.83971	62.5421	8.77137	0	0	0	0	0	19.2245	0	6.65583	3.05866e-06	0.000295583	MS_gene24236	chr1.2	1879617	1881333	+	1044	protein_coding	- && sp|Q96512|PER9_ARATH Peroxidase 9 OS=Arabidopsis thaliana OX=3702 GN=PER9 PE=1 SV=1 && PF00141:Peroxidase	MYB_related	19	8	2	77	9	0	0	0	0	0	1.37507	0.628106	0.160442	5.45435	0.764958	0	0	0	0	0
MS_gene97222	8.29854	30.6092	8.27868	47.9219	45.806	0	0	0	2.78809	1.40936	28.1829	0.839491	5.09347	3.10467e-06	0.000299632	MS_gene97222	chr7.3	84295521	84297704	+	1323	protein_coding	- && sp|Q9SGA8|U83A1_ARATH UDP-glycosyltransferase 83A1 OS=Arabidopsis thaliana OX=3702 GN=UGT83A1 PE=2 SV=1 && PF00201:UDP-glucoronosyl and UDP-glucosyl transferase	NF-YA	10	34	9	59	47	0	0	0	3	1	0.5711	2.1065	0.569733	3.29795	3.15234	0	0	0	0.191875	0.0969915
MS_gene000208	57.2599	51.3154	35.8743	43.8607	23.3903	0	4.04175	9.70682	0	2.81873	42.3401	3.31346	3.71016	3.11932e-06	0.000300647	MS_gene000208	chr6.3	26052923	26053798	+	876	protein_coding	- && - && PF04554:Extensin-like region	-	69	57	39	54	24	0	4	9	0	2	5.95137	5.33352	3.72863	4.55871	2.4311	0	0.420083	1.00889	0	0.292967
MS_gene023072	138.586	122.437	91.0655	90.1582	122.799	313.631	385.987	239.435	220.259	442.54	113.009	320.37	-1.5022	3.14379e-06	0.000302603	MS_gene023072	chr7.3	52524546	52526032	-	1143	protein_coding	- && sp|Q9LSE7|B561C_ARATH Cytochrome b561 and DOMON domain-containing protein At3g25290 OS=Arabidopsis thaliana OX=3702 GN=At3g25290 PE=2 SV=1 && PF04526:Protein of unknown function (DUF568)|PF03188:Eukaryotic cytochrome b561	bZIP	167	136	99	111	126	371	382	222	237	314	11.0393	9.75295	7.25401	7.18173	9.78182	24.9829	30.7466	19.0727	17.5452	35.2514
MS_gene051586	35.6837	109.833	40.4735	74.7257	110.129	5.91757	17.1774	12.9424	20.446	5.63745	74.1691	12.4242	2.56744	3.1602e-06	0.00030369	MS_gene051586	chr1.3	6224894	6228136	+	1656	protein_coding	- && sp|Q43866|INV1_ARATH Beta-fructofuranosidase, insoluble isoenzyme CWINV1 OS=Arabidopsis thaliana OX=3702 GN=CWINV1 PE=1 SV=1 && PF08244:Glycosyl hydrolases family 32 C terminal|PF00251:Glycosyl hydrolases family 32 N-terminal domain	-	43	122	44	92	113	7	17	12	22	4	1.96192	6.03869	2.22526	4.10847	6.05499	0.325352	0.944426	0.711584	1.12414	0.309951
MS_gene066467	117.009	86.4259	137.978	177.067	315.769	5.91757	59.6158	29.1205	13.9405	19.7311	166.85	25.6651	2.70265	3.16344e-06	0.00030369	MS_gene066467	chr8.2	31605253	31606521	-	1074	protein_coding	- && sp|Q8GYH5|BAD1_ARATH Ankyrin repeat-containing protein BDA1 OS=Arabidopsis thaliana OX=3702 GN=BAD1 PE=1 SV=1 && PF12796:Ankyrin repeats (3 copies)|PF13962:Domain of unknown function	bHLH	141	96	150	218	324	7	59	27	15	14	9.91944	7.32673	11.697	15.0108	26.7692	0.50166	5.05391	2.46868	1.1818	1.6727
MS_gene62120	14.9374	7.20216	22.9963	51.1708	40.9331	0	0	3.23561	0	0	27.448	0.647121	5.44005	3.16777e-06	0.000303705	MS_gene62120	chr5.2	40999342	41009316	+	1065	protein_coding	- && sp|Q39224|SRG1_ARATH Protein SRG1 OS=Arabidopsis thaliana OX=3702 GN=SRG1 PE=2 SV=1 && PF14226:non-haem dioxygenase in morphine synthesis N-terminal|PF03171:2OG-Fe(II) oxygenase superfamily	GATA	18	8	25	63	42	0	0	3	0	0	1.27701	0.61572	1.96598	4.37465	3.49941	0	0	0.276616	0	0
MS_gene69677	1629	798.539	1726.56	1134.69	1781.56	555.406	572.918	565.153	507.433	465.09	1414.07	533.2	1.40681	3.19012e-06	0.000305045	MS_gene69677	chr8.3	37178355	37181478	-	1713	protein_coding	- && sp|O80763|NRX1_ARATH Probable nucleoredoxin 1 OS=Arabidopsis thaliana OX=3702 GN=At1g60420 PE=1 SV=1 && PF13905:Thioredoxin-like|PF03107:C1 domain	GATA	1963	887	1877	1397	1828	657	567	524	546	330	86.5835	42.4433	91.769	60.3103	94.6922	29.5205	30.4513	30.0385	26.9707	24.7201
MS_gene038367	825.705	237.671	493.961	917.014	700.735	54.9488	286.964	46.377	61.338	76.1056	635.017	105.147	2.59421	3.19014e-06	0.000305045	MS_gene038367	chr5.4	72716508	72719023	+	1911	protein_coding	- && sp|Q9S728|PDF1_ARATH Protodermal factor 1 OS=Arabidopsis thaliana OX=3702 GN=PDF1 PE=2 SV=1 && -	-	995	264	537	1129	719	65	284	43	66	54	39.34	11.3236	23.5344	43.6904	33.3859	2.61799	13.6722	2.2096	2.9224	3.62599
MS_gene64142	22.4061	5.40162	1.83971	25.9915	25.3395	0	0	0	0	0	16.1957	0	6.40677	3.20439e-06	0.000306004	MS_gene64142	chr5.1	49724924	49728230	-	987	protein_coding	- && - && -	BBR-BPC	27	6	2	32	26	0	0	0	0	0	2.0669	0.498284	0.169708	2.39765	2.3375	0	0	0	0	0
MS_gene053860	5.80898	8.10243	35.8743	15.4325	6.82218	0	0	0	0	0	14.4081	0	6.23683	3.21413e-06	0.000306532	MS_gene053860	chr5.3	44183105	44183821	+	498	protein_coding	- && sp|Q39224|SRG1_ARATH Protein SRG1 OS=Arabidopsis thaliana OX=3702 GN=SRG1 PE=2 SV=1 && PF14226:non-haem dioxygenase in morphine synthesis N-terminal	STAT	7	9	39	19	7	0	0	0	0	0	1.06204	1.48135	6.5588	2.82148	1.24728	0	0	0	0	0
MS_gene033439	384.223	565.37	421.293	471.909	256.319	844.521	1080.16	1068.83	1379.18	1131.72	419.823	1100.88	-1.39052	3.23824e-06	0.000308137	MS_gene033439	chr7.2	26005023	26011501	+	1911	protein_coding	- && sp|Q93VK5|LUT5_ARATH Protein LUTEIN DEFICIENT 5, chloroplastic OS=Arabidopsis thaliana OX=3702 GN=CYP97A3 PE=1 SV=1 && PF00067:Cytochrome P450	C2H2	463	628	458	581	263	999	1069	991	1484	803	18.306	26.9366	20.0721	22.4837	12.2121	40.2365	51.4632	50.9235	65.7097	53.9198
MS_gene31517	24.0658	12.6038	28.5155	2.43671	7.79677	0	0	0	0	0	15.0837	0	6.30317	3.23944e-06	0.000308137	MS_gene31517	chr2.4	11019151	11020363	-	846	protein_coding	- && - && PF07837:Formiminotransferase domain, N-terminal subdomain	-	29	14	31	3	8	0	0	0	0	0	2.59	1.35644	3.06888	0.262243	0.839103	0	0	0	0	0
MS_gene33435	152.693	60.3181	70.8287	46.2974	130.596	1.69073	16.167	0	0	12.6843	92.1467	6.1084	3.94309	3.24675e-06	0.000308429	MS_gene33435	chr4.2	86962942	86965875	-	2271	protein_coding	- && sp|Q9SCT4|IMK2_ARATH Probably inactive leucine-rich repeat receptor-like protein kinase IMK2 OS=Arabidopsis thaliana OX=3702 GN=IMK2 PE=1 SV=1 && PF08263:Leucine rich repeat N-terminal domain|PF13855:Leucine rich repeat|PF07714:Protein tyrosine kinase	STAT	184	67	77	57	134	2	16	0	0	9	6.12171	2.41825	2.83964	1.85614	5.2358	0.0677842	0.64816	0	0	0.508533
MS_gene010404	127.798	36.9111	504.08	692.025	146.19	13.5259	55.574	7.54975	40.892	35.2341	301.401	30.5551	3.30348	3.2751e-06	0.000310715	MS_gene010404	chr5.4	11023389	11026243	-	1266	protein_coding	- && - && PF05659:Arabidopsis broad-spectrum mildew resistance protein RPW8|PF02453:Reticulon	WRKY	154	41	548	852	150	16	55	7	44	25	9.19093	2.65456	36.2523	49.7689	10.5136	0.972752	3.99676	0.542962	2.94087	2.53396
MS_gene08520	371.775	197.159	187.65	250.981	123.774	858.893	1125.63	598.587	499.998	731.46	226.268	762.913	-1.75286	3.2845e-06	0.000311201	MS_gene08520	chr8.3	68091587	68095644	-	1851	protein_coding	- && sp|Q00775|SSG1_SOLTU Granule-bound starch synthase 1, chloroplastic/amyloplastic OS=Solanum tuberosum OX=4113 GN=WAXY PE=1 SV=1 && PF00534:Glycosyl transferases group 1|PF08323:Starch synthase catalytic domain	FAR1	448	219	204	309	127	1016	1114	555	538	519	18.2871	9.69797	9.23023	12.3454	6.08825	42.2477	55.3679	29.4436	24.5942	35.9794
MS_gene02087	48.9614	1.80054	69.9088	0.812236	7.79677	0	0	0	0	0	25.856	0	7.08086	3.30419e-06	0.000312659	MS_gene02087	chr2.2	58014507	58018496	+	1059	protein_coding	- && sp|Q9LEH3|PER15_IPOBA Peroxidase 15 OS=Ipomoea batatas OX=4120 GN=pod PE=1 SV=1 && PF00141:Peroxidase	Dof	59	2	76	1	8	0	0	0	0	0	4.20948	0.154802	6.01045	0.0698323	0.670331	0	0	0	0	0
MS_gene058219	167.631	195.359	101.184	60.9177	30.2125	26.2064	11.1148	1.07854	14.8698	12.6843	111.061	13.1908	3.06407	3.33981e-06	0.000315618	MS_gene058219	chr2.4	56240881	56242456	+	1101	protein_coding	- && sp|Q03467|E13B_PEA Glucan endo-1,3-beta-glucosidase OS=Pisum sativum OX=3888 PE=2 SV=1 && PF00332:Glycosyl hydrolases family 17	BES1	202	217	110	75	31	31	11	1	16	9	13.8623	16.1553	8.36747	5.03763	2.49845	2.16716	0.919147	0.0891903	1.22967	1.04894
MS_gene024046	779.233	737.321	630.099	592.12	625.691	2162.45	964.967	2000.68	1664.49	1858.95	672.893	1730.31	-1.36255	3.35124e-06	0.000316268	MS_gene024046	chr7.1	24128668	24131543	-	945	protein_coding	- && - && PF10184:Uncharacterized conserved protein (DUF2358)	-	939	819	685	729	642	2558	955	1855	1791	1319	75.0769	71.0387	60.7083	57.049	60.2835	208.346	92.9718	192.76	160.369	179.104
MS_gene78487	25.7255	34.2103	34.0346	15.4325	34.1109	23.6703	166.722	173.644	173.791	360.797	28.7027	179.725	-2.64585	3.35539e-06	0.000316268	MS_gene78487	chr4.2	93089135	93091617	-	744	protein_coding	- && sp|Q9LU39|GLUBP_ARATH Glutamyl-tRNA reductase-binding protein, chloroplastic OS=Arabidopsis thaliana OX=3702 GN=GLUTRBP PE=1 SV=1 && PF10615:Protein of unknown function (DUF2470)	-	31	38	37	19	35	28	165	161	187	256	3.14819	4.18653	4.16503	1.88857	4.17437	2.89668	20.4028	21.25	21.2679	44.153
MS_gene050499	117.009	146.744	54.2713	143.766	44.8315	657.695	381.945	371.016	513.938	214.223	101.324	427.764	-2.07757	3.36574e-06	0.000316293	MS_gene050499	chr7.2	2918935	2921316	-	1383	protein_coding	- && sp|Q6E593|BEBT1_PETHY Benzyl alcohol O-benzoyltransferase OS=Petunia hybrida OX=4102 GN=BEBT1 PE=1 SV=1 && PF02458:Transferase family	Nin-like	141	163	59	177	46	778	378	344	553	152	7.70317	9.6607	3.57288	9.46463	2.95142	43.2985	25.1449	24.4254	33.8345	14.1031
MS_gene009429	187.547	53.1159	126.94	181.941	100.383	0	17.1774	14.021	9.29364	32.4154	129.985	14.5815	3.17921	3.36936e-06	0.000316293	MS_gene009429	chr3.4	3737754	3740658	+	1167	protein_coding	- && sp|Q9SUW0|TPPG_ARATH Probable trehalose-phosphate phosphatase G OS=Arabidopsis thaliana OX=3702 GN=TPPG PE=2 SV=1 && PF02358:Trehalose-phosphatase	-	226	59	138	224	103	0	17	13	10	23	14.6322	4.14404	9.90369	14.1948	7.8318	0	1.34016	1.0939	0.725079	2.52901
MS_gene043843	11.618	36.0108	44.153	60.1054	45.806	0	1.01044	5.39268	6.50555	0	39.5386	2.58173	3.91234	3.37128e-06	0.000316293	MS_gene043843	chr2.2	27408558	27408803	+	246	protein_coding	- && - && -	-	14	40	48	74	47	0	1	5	7	0	4.29997	13.3281	16.3416	22.2459	16.9535	0	0.373977	1.99591	2.40779	0
MS_gene030933	49.7913	13.504	40.4735	4.06118	38.9839	0	3.03131	1.07854	0	0	29.3628	0.821969	5.15212	3.37306e-06	0.000316293	MS_gene030933	chr4.3	11396665	11402515	-	1374	protein_coding	- && sp|Q8RXJ0|NUF2_ARATH Kinetochore protein NUF2 homolog OS=Arabidopsis thaliana OX=3702 GN=NUF2 PE=1 SV=1 && PF03800:Nuf2 family	-	60	15	44	5	40	0	3	1	0	0	3.29941	0.894845	2.68198	0.269114	2.58326	0	0.20087	0.0714691	0	0
MS_gene021099	160.992	142.243	199.608	224.989	177.377	3.38147	38.3966	0	0	15.503	181.042	11.4562	3.98951	3.37973e-06	0.00031651	MS_gene021099	chr4.3	40136934	40137692	+	759	protein_coding	- && sp|Q41350|OLP1_SOLLC Osmotin-like protein OS=Solanum lycopersicum OX=4081 PE=1 SV=1 && PF00314:Thaumatin family	ARF	194	158	217	277	182	4	38	0	0	11	19.3122	17.0631	23.9446	26.9892	21.2777	0.405634	4.60597	0	0	1.85971
MS_gene87466	497.083	446.534	617.222	454.852	431.746	847.903	925.56	1688.99	1456.31	1713.79	489.487	1326.51	-1.43795	3.39809e-06	0.00031782	MS_gene87466	chr8.3	26915830	26919700	+	984	protein_coding	- && sp|Q9FFZ1|PPH_ARATH Pheophytinase, chloroplastic OS=Arabidopsis thaliana OX=3702 GN=PPH PE=1 SV=1 && PF00561:alpha/beta hydrolase fold	M-type_MADS	599	496	671	560	443	1003	916	1566	1567	1216	45.9943	41.3171	57.1106	42.0868	39.9488	78.4552	85.6406	156.279	134.75	158.574
MS_gene035627	24.0658	1.80054	20.2368	21.9304	19.4919	0	1.01044	0	0	0	17.5051	0.202087	5.94172	3.4217e-06	0.000319359	MS_gene035627	chr8.1	3104087	3108890	+	1077	protein_coding	- && sp|Q94AN4|AP2L1_ARATH AP2-like ethylene-responsive transcription factor At1g16060 OS=Arabidopsis thaliana OX=3702 GN=At1g16060 PE=2 SV=1 && PF00847:AP2 domain	AP2	29	2	22	27	20	0	1	0	0	0	2.03449	0.152215	1.71079	1.85396	1.64782	0	0.0854208	0	0	0
MS_gene20536	50.6211	36.9111	64.3897	80.4113	67.2472	1.69073	10.1044	18.3351	11.1524	2.81873	59.9161	8.82026	2.7601	3.42489e-06	0.000319359	MS_gene20536	chr6.3	5320008	5321549	+	1542	protein_coding	- && sp|Q9FLD5|ASD_ARATH AAA-ATPase ASD, mitochondrial OS=Arabidopsis thaliana OX=3702 GN=AATP1 PE=1 SV=1 && PF00004:ATPase family associated with various cellular activities (AAA)|PF14363:Domain associated at C-terminal with AAA	ERF	61	41	70	99	69	2	10	17	12	2	2.98894	2.17943	3.80192	4.74792	3.97064	0.09983	0.596616	1.0826	0.658496	0.166433
MS_gene049396	356.837	264.679	290.674	282.658	239.751	792.954	606.262	756.054	603.157	529.921	286.92	657.669	-1.19689	3.42773e-06	0.000319359	MS_gene049396	chr3.1	75217774	75218512	-	516	protein_coding	- && - && -	-	430	294	316	348	246	938	600	701	649	376	62.9638	46.7026	51.2893	49.8749	42.3039	139.916	106.975	133.405	106.427	93.5043
MS_gene91068	588.367	281.784	178.452	800.864	979.47	6.76293	124.284	3.23561	14.8698	80.3337	565.787	45.8972	3.62743	3.44396e-06	0.00032046	MS_gene91068	chr7.4	78351253	78351915	+	663	protein_coding	- && sp|Q9M5J9|PGIP1_ARATH Polygalacturonase inhibitor 1 OS=Arabidopsis thaliana OX=3702 GN=PGIP1 PE=1 SV=1 && PF13855:Leucine rich repeat|PF08263:Leucine rich repeat N-terminal domain	-	709	313	194	986	1005	8	123	3	16	57	80.7988	38.6967	24.5063	109.981	134.508	0.928736	17.0675	0.444337	2.04203	11.032
MS_gene015740	430.694	187.256	194.089	215.242	281.658	17.7527	62.6471	0	9.29364	42.2809	261.788	26.3949	3.31492	3.4512e-06	0.000320723	MS_gene015740	chr4.3	2032369	2034534	-	2166	protein_coding	- && sp|Q9SN46|LRX5_ARATH Leucine-rich repeat extensin-like protein 5 OS=Arabidopsis thaliana OX=3702 GN=LRX5 PE=2 SV=2 && -	NF-YB	519	208	211	265	289	21	62	0	10	30	18.1043	7.87133	8.15855	9.04774	11.8395	0.746237	2.63338	0	0.390659	1.77728
MS_gene04350	0	248.474	65.3096	623.797	229.03	0	0	0	0	0	233.322	0	10.2546	3.47402e-06	0.000322432	MS_gene04350	chr3.4	56530631	56532566	-	960	protein_coding	- && sp|P55737|HS902_ARATH Heat shock protein 90-2 OS=Arabidopsis thaliana OX=3702 GN=HSP90-2 PE=1 SV=1 && PF02518:Histidine kinase-, DNA gyrase B-, and HSP90-like ATPase|PF00183:Hsp90 protein	LBD	0	276	71	768	235	0	0	0	0	0	0	23.5657	6.19407	59.162	21.7216	0	0	0	0	0
MS_gene031686	200.825	18.0054	87.3861	149.451	31.1871	5.0722	16.167	14.021	5.57618	15.503	97.3709	11.2679	3.12537	3.48657e-06	0.000323184	MS_gene031686	chr4.3	30464445	30466558	-	1089	protein_coding	- && sp|Q6DR04|RTNLQ_ARATH Reticulon-like protein B17 OS=Arabidopsis thaliana OX=3702 GN=RTNLB17 PE=2 SV=1 && PF02453:Reticulon	C2H2	242	20	95	184	32	6	16	13	6	11	16.7904	1.50538	7.30609	12.4952	2.60746	0.424071	1.35167	1.17225	0.466208	1.29616
MS_gene068613	179.249	70.2211	332.987	303.776	192.97	5.0722	32.334	42.0629	39.0333	56.3745	215.841	34.9754	2.63367	3.4997e-06	0.000323764	MS_gene068613	chr5.1	21576431	21578127	-	1089	protein_coding	- && sp|Q9ZRF1|MTDH_FRAAN Probable mannitol dehydrogenase OS=Fragaria ananassa OX=3747 GN=CAD PE=2 SV=1 && PF08240:Alcohol dehydrogenase GroES-like domain|PF00107:Zinc-binding dehydrogenase	HB-other	216	78	362	374	198	6	32	39	42	40	14.9864	5.87097	27.84	25.3978	16.1337	0.424071	2.70335	3.51675	3.26345	4.71331
MS_gene002964	2863	5395.32	3483.48	3610.39	2743.49	7190.69	10606.6	8695.15	9512.97	9041.07	3619.14	9009.29	-1.31576	3.50174e-06	0.000323764	MS_gene002964	chr2.4	63825599	63828026	-	1410	protein_coding	- && sp|P92980|APR3_ARATH 5'-adenylylsulfate reductase 3, chloroplastic OS=Arabidopsis thaliana OX=3702 GN=APR3 PE=2 SV=2 && PF00085:Thioredoxin|PF01507:Phosphoadenosine phosphosulfate reductase family	-	3450	5993	3787	4445	2815	8506	10497	8062	10236	6415	184.872	348.392	224.939	233.134	177.156	464.325	684.898	561.473	614.281	583.809
MS_gene019598	239.828	543.763	485.683	763.502	320.642	181.754	104.075	136.974	67.8436	42.2809	470.683	106.585	2.13967	3.51812e-06	0.000324865	MS_gene019598	chr8.1	71540017	71541396	-	594	protein_coding	- && sp|Q9SSA7|GLIP5_ARATH GDSL esterase/lipase 5 OS=Arabidopsis thaliana OX=3702 GN=GLIP5 PE=2 SV=2 && PF00657:GDSL-like Lipase/Acylhydrolase	ERF	289	604	528	940	329	215	103	127	73	30	36.7607	83.3477	74.4452	117.029	49.1479	27.8591	15.9526	20.9953	10.399	6.4808
MS_gene09002	71.3675	76.5229	41.3934	59.2932	35.0855	5.0722	14.1461	1.07854	0	0	56.7325	4.05937	3.77685	3.54038e-06	0.000326506	MS_gene09002	chr4.4	15124063	15131693	+	3477	protein_coding	- && sp|Q8L7Y8|KN12B_ARATH Kinesin-like protein KIN-12B OS=Arabidopsis thaliana OX=3702 GN=KIN12B PE=1 SV=1 && PF00225:Kinesin motor domain	SAP	86	85	45	73	36	6	14	1	0	0	1.86881	2.00381	1.08392	1.55264	0.918741	0.13282	0.370427	0.0282423	0	0
MS_gene049989	61.4092	24.3073	20.2368	34.9261	59.4504	0	9.09393	2.15707	4.64682	1.40936	40.066	3.46144	3.5242	3.56251e-06	0.000328028	MS_gene049989	chr5.3	51973692	51982822	+	3819	protein_coding	- && sp|F4K0J3|KN4C_ARATH Kinesin-like protein KIN-4C OS=Arabidopsis thaliana OX=3702 GN=KIN4C PE=2 SV=2 && PF00225:Kinesin motor domain	NAC	74	27	22	43	61	0	9	2	5	1	1.46404	0.579505	0.482461	0.832667	1.41735	0	0.216807	0.0514263	0.110784	0.0336004
MS_gene014015	689.609	803.941	710.127	519.831	353.779	1893.62	1474.23	1983.43	1803.9	1231.78	615.457	1677.39	-1.44657	3.56591e-06	0.000328028	MS_gene014015	chr7.2	18578074	18579570	-	1497	protein_coding	- && sp|Q43503|LCYB_SOLLC Lycopene beta cyclase, chloroplastic OS=Solanum lycopersicum OX=4081 GN=LCY1 PE=1 SV=1 && PF05834:Lycopene cyclase protein	-	831	893	772	640	363	2240	1459	1839	1941	874	41.9422	48.8959	43.1901	31.6163	21.5169	115.171	89.663	120.633	109.713	74.9175
MS_gene023219	52.2808	31.5094	62.55	209.557	3.89839	0	0	8.62829	2.78809	0	71.9591	2.28328	4.97722	3.58524e-06	0.000329126	MS_gene023219	chr4.3	18136985	18139075	+	1500	protein_coding	- && sp|P93147|C81E1_GLYEC Isoflavone 2'-hydroxylase OS=Glycyrrhiza echinata OX=46348 GN=CYP81E1 PE=1 SV=2 && PF00067:Cytochrome P450	bHLH	63	35	68	258	4	0	0	8	3	0	3.17338	1.91258	3.7967	12.7198	0.236627	0	0	0.523725	0.169233	0
MS_gene009779	36.5136	5.40162	61.6302	8.12236	17.5427	0	2.02087	0	0	0	25.8421	0.404175	5.92502	3.58736e-06	0.000329126	MS_gene009779	chr5.3	57591122	57593234	-	1053	protein_coding	- && sp|O65782|C83B1_ARATH Cytochrome P450 83B1 OS=Arabidopsis thaliana OX=3702 GN=CYP83B1 PE=1 SV=1 && PF00067:Cytochrome P450	G2-like	44	6	67	10	18	0	2	0	0	0	3.15716	0.467053	5.32887	0.702302	1.51684	0	0.174736	0	0	0
MS_gene61492	5.80898	12.6038	11.9581	18.6814	10.7206	0	0	0	0	0	11.9546	0	5.96845	3.59144e-06	0.000329126	MS_gene61492	chr8.3	13313654	13314439	+	510	protein_coding	- && - && PF00903:Glyoxalase/Bleomycin resistance protein/Dioxygenase superfamily	NAC	7	14	13	23	11	0	0	0	0	0	1.03705	2.2501	2.13482	3.33511	1.91389	0	0	0	0	0
MS_gene86102	292.939	228.669	216.166	177.88	187.123	523.282	631.523	619.079	499.068	407.306	220.555	536.052	-1.28143	3.59754e-06	0.00032927	MS_gene86102	chr6.3	8765558	8768311	-	1443	protein_coding	- && sp|F8WKW1|UGT2_GARJA 7-deoxyloganetin glucosyltransferase OS=Gardenia jasminoides OX=114476 GN=UGT85A24 PE=1 SV=1 && PF00201:UDP-glucoronosyl and UDP-glucosyl transferase	GRAS	353	254	235	219	192	619	625	574	537	289	18.4833	14.4281	13.6393	11.2236	11.8067	33.0172	39.8468	39.0616	31.4894	25.6995
MS_gene86036	128.627	33.31	40.4735	156.761	761.16	15.2166	26.2714	19.4136	32.5277	12.6843	224.066	21.2227	3.39657	3.63003e-06	0.000331826	MS_gene86036	chr6.3	8134756	8136695	+	591	protein_coding	- && - && PF09366:Protein of unknown function (DUF1997)	-	155	37	44	193	781	18	26	18	35	9	19.816	5.13165	6.23525	24.1503	117.262	2.34423	4.0473	2.99082	5.01114	1.95411
MS_gene57239	6876.17	7759.43	5993.76	5866.78	7938.09	15345.1	15657.7	16654.7	19830.8	11105.8	6886.85	15718.8	-1.19062	3.69941e-06	0.000337743	MS_gene57239	chr1.4	6086399	6093509	-	3171	protein_coding	- && sp|P26969|GCSP_PEA Glycine dehydrogenase (decarboxylating), mitochondrial OS=Pisum sativum OX=3888 GN=GDCSP PE=1 SV=1 && PF02347:Glycine cleavage system P-protein	GATA	8286	8619	6516	7223	8145	18152	15496	15442	21338	7880	197.434	222.794	172.097	168.451	227.924	440.599	449.576	478.203	569.395	318.877
MS_gene036746	162.651	192.658	149.936	311.086	173.478	58.3303	94.981	33.4346	43.6801	31.006	197.962	52.2864	1.91626	3.71924e-06	0.000339128	MS_gene036746	chr8.3	12830137	12831899	-	1113	protein_coding	- && sp|O82081|UCC1_ARATH Uclacyanin 1 OS=Arabidopsis thaliana OX=3702 GN=UCC1 PE=1 SV=1 && PF02298:Plastocyanin-like domain	HD-ZIP	196	214	163	383	178	69	94	31	47	22	13.3056	15.7602	12.2654	25.4481	14.1912	4.77166	7.76984	2.73509	3.57321	2.53642
MS_gene53866	52.2808	315.995	163.734	610.801	64.3234	4.22683	0	11.8639	3.71746	49.3277	241.427	13.8272	4.15108	3.75838e-06	0.000342267	MS_gene53866	chr3.1	52717105	52718654	+	663	protein_coding	- && sp|Q9SPB3|RL10_VITRI 60S ribosomal protein L10 OS=Vitis riparia OX=96939 GN=RPL10 PE=2 SV=1 && PF00252:Ribosomal protein L16p/L10e	bZIP	63	351	178	752	66	5	0	11	4	35	7.17958	43.3947	22.4851	83.8797	8.83336	0.58046	0	1.62924	0.510508	6.77404
MS_gene017388	27.3852	90.9273	167.413	141.329	88.6883	8.45367	0	16.178	18.5873	15.503	103.149	11.7444	3.14069	3.8003e-06	0.000345651	MS_gene017388	chr5.2	66273808	66274761	+	429	protein_coding	- && sp|Q9FHQ3|HS157_ARATH 15.7 kDa heat shock protein, peroxisomal OS=Arabidopsis thaliana OX=3702 GN=HSP15.7 PE=2 SV=1 && PF00011:Hsp20/alpha crystallin family	GeBP	33	101	182	174	91	10	0	15	20	11	5.81204	19.2978	35.5306	29.9947	18.8226	1.79415	0	3.43352	3.94484	3.29025
MS_gene025194	66.3883	18.0054	14.7177	34.9261	12.6698	0	4.04175	0	0	0	29.3415	0.808349	5.16297	3.82215e-06	0.000347205	MS_gene025194	chr2.4	49108516	49109970	+	1455	protein_coding	- && sp|Q9SD53|Y3720_ARATH UPF0481 protein At3g47200 OS=Arabidopsis thaliana OX=3702 GN=At3g47200 PE=2 SV=1 && PF03140:Plant protein of unknown function	ERF	80	20	16	43	13	0	4	0	0	0	4.15431	1.1267	0.920971	2.18554	0.792822	0	0.252916	0	0	0
MS_gene024191	8.29854	18.9057	17.4772	4.87341	12.6698	0	0	0	0	0	12.4449	0	6.02409	3.83214e-06	0.000347466	MS_gene024191	chr7.1	22360122	22363376	+	1275	protein_coding	- && sp|Q8H0Z4|GT121_ARATH Putative glutamine amidotransferase GAT1_2.1 OS=Arabidopsis thaliana OX=3702 GN=GAT1_2.1 PE=2 SV=1 && PF07722:Peptidase C26	-	10	21	19	6	13	0	0	0	0	0	0.592601	1.35006	1.24805	0.348011	0.90475	0	0	0	0	0
MS_gene040578	2.48956	8.10243	13.7978	38.1751	13.6444	0	0	0	0	0	15.2418	0	6.31967	3.83874e-06	0.000347466	MS_gene040578	chr2.1	29094053	29094289	-	237	protein_coding	- && - && -	-	3	9	15	47	14	0	0	0	0	0	0.956412	3.1127	5.30068	14.6657	5.24174	0	0	0	0	0
MS_gene033506	917.819	1192.86	1759.68	1457.15	817.687	2804.93	3098	4140.5	3539.02	2783.49	1229.04	3273.19	-1.41315	3.83938e-06	0.000347466	MS_gene033506	chr7.3	26978092	26981975	-	1104	protein_coding	- && sp|P0DKC3|PGP1A_ARATH Phosphoglycolate phosphatase 1A, chloroplastic OS=Arabidopsis thaliana OX=3702 GN=PGLP1A PE=1 SV=1 && PF13242:HAD-hyrolase-like|PF13344:Haloacid dehalogenase-like hydrolase	MYB_related	1106	1325	1913	1794	839	3318	3066	3839	3808	1975	75.6935	98.3762	145.123	120.173	67.4355	231.325	255.495	341.471	291.866	229.558
MS_gene062159	43.1524	84.6254	48.7522	42.2363	35.0855	6.76293	15.1566	7.54975	2.78809	12.6843	50.7704	8.98832	2.51727	3.84943e-06	0.000347534	MS_gene062159	chr1.2	62743054	62743866	-	813	protein_coding	- && sp|Q9SGU9|MGL_ARATH Methionine gamma-lyase OS=Arabidopsis thaliana OX=3702 GN=MGL PE=1 SV=1 && PF01053:Cys/Met metabolism PLP-dependent enzyme	-	52	94	53	52	36	8	15	7	3	9	4.83265	9.47721	5.45977	4.73005	3.92923	0.757382	1.69738	0.845498	0.312239	1.42051
MS_gene036944	124.478	72.9219	129.699	116.15	64.3234	305.177	365.778	253.456	211.895	355.16	101.514	298.293	-1.5534	3.84969e-06	0.000347534	MS_gene036944	chr7.3	31350157	31353041	-	1236	protein_coding	- && sp|Q9LZV4|STN8_ARATH Serine/threonine-protein kinase STN8, chloroplastic OS=Arabidopsis thaliana OX=3702 GN=STN8 PE=2 SV=1 && PF00069:Protein kinase domain	WRKY	150	81	141	143	66	361	362	235	228	252	9.16949	5.37168	9.5541	8.55599	4.73828	22.4804	26.9445	18.6704	15.6089	26.1623
MS_gene24855	1.65971	6.30189	80.0272	120.211	1.94919	0.845367	1.01044	0	0	0	42.0298	0.371161	6.62897	3.87777e-06	0.000349635	MS_gene24855	chr8.2	6862519	6863481	-	963	protein_coding	- && - && PF13359:DDE superfamily endonuclease	SBP	2	7	87	148	2	1	1	0	0	0	0.156919	0.59582	7.56627	11.3655	0.184289	0.0799262	0.095533	0	0	0
MS_gene62467	132.777	74.7224	323.788	450.791	255.344	22.8249	45.4697	6.47121	64.1261	45.0996	247.485	36.7983	2.75034	3.90821e-06	0.000351943	MS_gene62467	chr8.2	14644760	14645101	-	342	protein_coding	- && - && -	-	160	83	352	555	262	27	45	6	69	32	35.3481	19.8928	86.1997	120.011	67.9783	6.0765	12.105	1.72278	17.0718	12.0065
MS_gene041766	437.333	478.043	493.961	644.103	542.85	246.847	173.795	224.335	256.504	242.411	519.258	228.779	1.18254	3.92985e-06	0.000353306	MS_gene041766	chr1.1	68984945	68986408	-	1347	protein_coding	- && sp|O64937|EF1A_ORYSJ Elongation factor 1-alpha OS=Oryza sativa subsp. japonica OX=39947 GN=REFA1 PE=2 SV=2 && PF03144:Elongation factor Tu domain 2|PF03143:Elongation factor Tu C-terminal domain|PF00009:Elongation factor Tu GTP binding domain	-	527	531	537	793	557	292	172	208	276	172	29.5607	32.3125	33.3884	43.537	36.693	16.6852	11.7474	15.1635	17.3379	16.3853
MS_gene022885	29.8748	52.2157	34.0346	64.9789	64.3234	7.6083	10.1044	16.178	4.64682	2.81873	49.0854	8.27125	2.55868	3.93522e-06	0.000353306	MS_gene022885	chr8.1	83704000	83708923	+	2424	protein_coding	- && sp|Q9SXB8|Y1133_ARATH G-type lectin S-receptor-like serine/threonine-protein kinase At1g11330 OS=Arabidopsis thaliana OX=3702 GN=At1g11330 PE=1 SV=3 && PF07714:Protein tyrosine kinase|PF08276:PAN-like domain|PF01453:D-mannose binding lectin|PF00954:S-locus glycoprotein domain	ERF	36	58	37	80	66	9	10	15	5	2	1.12213	1.96128	1.27837	2.44067	2.41605	0.285776	0.379531	0.607664	0.174539	0.105874
MS_gene072128	1.65971	0.90027	0.919853	0	0	142.867	34.3548	61.4765	1.85873	0	0.695966	48.1114	-6.10272	3.93794e-06	0.000353306	MS_gene072128	chr8.1	81574827	81575940	+	825	protein_coding	- && sp|Q9FZ62|PPSP2_ARATH Inorganic pyrophosphatase 2 OS=Arabidopsis thaliana OX=3702 GN=At1g17710 PE=2 SV=1 && PF06888:Putative Phosphatase	TALE	2	1	1	0	0	169	34	57	2	0	0.183167	0.0993549	0.101516	0	0	15.767	3.79144	6.78463	0.205131	0
MS_gene044130	96.2631	115.235	163.734	143.766	128.647	340.683	326.371	284.733	281.597	290.329	129.529	304.743	-1.23506	3.98016e-06	0.000356654	MS_gene044130	chr3.4	75770498	75771235	+	522	protein_coding	- && sp|G3FIN8|UGTK4_MANES Linamarin synthase 1 OS=Manihot esculenta OX=3983 GN=UGT85K4 PE=1 SV=1 && -	GRAS	116	128	178	177	132	403	323	264	303	206	16.7904	20.0994	28.5587	25.0758	22.4388	59.4224	56.9261	49.6636	49.1166	50.6396
MS_gene69511	9.1284	8.10243	7.35883	19.4937	15.5935	0	0	0	0	0	11.9354	0	5.9662	4.0401e-06	0.000361579	MS_gene69511	chr3.1	32523886	32527800	+	2445	protein_coding	- && sp|O81832|Y4729_ARATH G-type lectin S-receptor-like serine/threonine-protein kinase At4g27290 OS=Arabidopsis thaliana OX=3702 GN=At4g27290 PE=3 SV=4 && PF00954:S-locus glycoprotein domain|PF07714:Protein tyrosine kinase|PF08276:PAN-like domain|PF01453:D-mannose binding lectin	bHLH	11	9	8	24	16	0	0	0	0	0	0.339927	0.301722	0.274031	0.725914	0.58068	0	0	0	0	0
MS_gene047576	11.618	18.0054	43.2331	67.4156	10.7206	3.38147	0	2.15707	0	1.40936	30.1985	1.38958	4.42418	4.05409e-06	0.000362385	MS_gene047576	chr2.1	71366237	71371359	+	951	protein_coding	- && sp|Q9UET6|TRM7_HUMAN Putative tRNA (cytidine(32)/guanosine(34)-2'-O)-methyltransferase OS=Homo sapiens OX=9606 GN=FTSJ1 PE=1 SV=2 && PF01728:FtsJ-like methyltransferase	GRAS	14	20	47	83	11	4	0	2	0	1	1.11229	1.72382	4.1391	6.45431	1.02638	0.323739	0	0.206516	0	0.134931
MS_gene019494	41.4927	72.9219	46.9125	43.0485	14.619	0	0	8.62829	0	2.81873	43.7989	2.2894	4.31412	4.06231e-06	0.000362673	MS_gene019494	chr8.1	69655284	69655844	+	561	protein_coding	- && - && PF00168:C2 domain	-	50	81	51	53	15	0	0	8	0	2	6.7341	11.8349	7.61371	6.98659	2.3726	0	0	1.40034	0	0.457468
MS_gene063722	1907.83	2533.36	2754.96	3427.63	2306.87	6893.12	4482.3	6538.08	6473.02	6053.22	2586.13	6087.95	-1.23515	4.06996e-06	0.000362867	MS_gene063722	chr1.1	27961155	27962432	-	1278	protein_coding	- && sp|O49675|CCD4_ARATH Probable carotenoid cleavage dioxygenase 4, chloroplastic OS=Arabidopsis thaliana OX=3702 GN=CCD4 PE=1 SV=1 && PF03055:Retinal pigment epithelial membrane protein	-	2299	2814	2995	4220	2367	8154	4436	6062	6965	4295	135.919	180.483	196.27	244.194	164.347	491.084	319.33	465.79	461.155	431.247
MS_gene74555	24.0658	29.7089	11.9581	110.464	51.6536	0	7.07306	0	0	0	45.5701	1.41461	4.99277	4.07447e-06	0.000362867	MS_gene74555	chr2.3	59774058	59776641	+	1050	protein_coding	- && sp|Q9LEH3|PER15_IPOBA Peroxidase 15 OS=Ipomoea batatas OX=4120 GN=pod PE=1 SV=1 && PF00141:Peroxidase	TCP	29	33	13	136	53	0	7	0	0	0	2.0868	2.57613	1.03691	9.5786	4.47901	0	0.613322	0	0	0
MS_gene60124	62.2391	539.262	415.774	451.603	396.661	75.2376	64.6679	48.5341	116.17	69.0588	373.108	74.7338	2.31839	4.08533e-06	0.00036339	MS_gene60124	chr8.4	59202659	59204065	+	579	protein_coding	- && sp|Q9LK88|NQR_ARATH NADPH:quinone oxidoreductase OS=Arabidopsis thaliana OX=3702 GN=NQR PE=1 SV=1 && PF03358:NADPH-dependent FMN reductase	FAR1	75	599	452	556	407	89	64	45	125	49	9.78712	84.7991	65.3806	71.0148	62.3751	11.8312	10.1691	7.63201	18.2679	10.8595
MS_gene68071	583.388	582.475	586.866	399.62	383.017	1420.22	1233.74	1395.63	2039.02	859.712	507.073	1389.66	-1.45477	4.11301e-06	0.000365404	MS_gene68071	chr5.3	12983700	12986790	+	1086	protein_coding	- && sp|P10933|FENR1_PEA Ferredoxin--NADP reductase, leaf isozyme, chloroplastic OS=Pisum sativum OX=3888 GN=PETH PE=1 SV=1 && PF00175:Oxidoreductase NAD-binding domain	MYB_related	703	647	638	492	393	1680	1221	1294	2194	610	48.91	48.8335	49.2017	33.5033	32.1113	119.068	103.434	117.006	170.948	72.0765
MS_gene44228	227.38	126.938	222.604	199.81	170.554	740.541	564.834	607.216	337.359	427.037	189.457	535.397	-1.49891	4.14791e-06	0.000368055	MS_gene44228	chr8.1	31775542	31781714	+	3522	protein_coding	- && sp|Q9SXL4|AHK1_ARATH Histidine kinase 1 OS=Arabidopsis thaliana OX=3702 GN=AHK1 PE=1 SV=2 && PF00512:His Kinase A (phospho-acceptor) domain|PF00072:Response regulator receiver domain|PF02518:Histidine kinase-, DNA gyrase B-, and HSP90-like ATPase	Trihelix	274	141	242	246	175	876	559	563	363	303	5.87805	3.2815	5.7546	5.16533	4.40904	19.1439	14.6017	15.6973	8.72114	11.0394
MS_gene02382	1995.8	4345.6	1709.09	2717.74	2480.35	9970.26	7390.33	7057.94	8104.98	5616.31	2649.72	7627.96	-1.52551	4.16939e-06	0.00036951	MS_gene02382	14705	200029	202465	-	1410	protein_coding	- && sp|P92980|APR3_ARATH 5'-adenylylsulfate reductase 3, chloroplastic OS=Arabidopsis thaliana OX=3702 GN=APR3 PE=2 SV=2 && PF00085:Thioredoxin|PF01507:Phosphoadenosine phosphosulfate reductase family	-	2405	4827	1858	3346	2545	11794	7314	6544	8721	3985	128.875	280.609	110.361	175.493	160.164	643.81	477.216	455.753	523.363	362.663
MS_gene28326	180.078	0.90027	195.009	224.177	71.1456	3.38147	20.2087	2.15707	10.223	4.22809	134.262	8.03967	4.05645	4.21155e-06	0.000372791	MS_gene28326	chr4.4	39091959	39096232	+	1242	protein_coding	- && sp|O04153|CALR3_ARATH Calreticulin-3 OS=Arabidopsis thaliana OX=3702 GN=CRT3 PE=1 SV=2 && PF00262:Calreticulin family	ERF	217	1	212	276	73	4	20	2	11	3	13.2011	0.0659966	14.2956	16.4339	5.21551	0.247887	1.48145	0.15813	0.749423	0.309951
MS_gene75750	704.546	649.995	662.294	644.103	604.25	1360.2	1269.11	1539.07	1262.08	1096.48	653.038	1305.39	-0.999383	4.23627e-06	0.000374334	MS_gene75750	chr4.2	70036928	70041651	-	939	protein_coding	- && sp|Q9FKF4|ORANG_ARATH Protein ORANGE, chloroplastic OS=Arabidopsis thaliana OX=3702 GN=OR PE=1 SV=1 && -	-	849	722	720	793	620	1609	1256	1427	1358	778	68.3147	63.0253	64.2179	62.454	58.5897	131.888	123.056	149.232	122.374	106.318
MS_gene022225	670.522	2107.53	1012.76	1773.11	1738.68	652.623	415.289	387.194	370.816	276.235	1460.52	420.432	1.79568	4.23928e-06	0.000374334	MS_gene022225	chr3.3	66857690	66860852	-	1857	protein_coding	- && sp|Q9XF23|EDS1L_ARATH Protein EDS1L OS=Arabidopsis thaliana OX=3702 GN=EDS1 PE=1 SV=1 && PF18117:Enhanced disease susceptibility 1 protein EP domain|PF01764:Lipase (class 3)	Dof	808	2341	1101	2183	1784	772	411	359	399	196	32.8755	103.331	49.6552	86.9349	85.2469	31.9979	20.3615	18.984	18.181	13.5437
MS_gene000105	27.3852	107.132	64.3897	127.521	146.19	0	5.05218	23.7278	0.929364	2.81873	94.5235	6.50561	3.87081	4.24499e-06	0.000374378	MS_gene000105	chr1.3	38084777	38086771	-	1995	protein_coding	- && sp|Q9FG33|LRKS5_ARATH Probable L-type lectin-domain containing receptor kinase S.5 OS=Arabidopsis thaliana OX=3702 GN=LECRKS5 PE=2 SV=1 && PF00139:Legume lectin domain|PF00069:Protein kinase domain	S1Fa-like	33	119	70	157	150	0	5	22	1	2	1.24981	4.88931	2.93862	5.81982	6.67181	0	0.230572	1.08289	0.0424144	0.128641
MS_gene69852	19.0866	13.504	1.83971	13.808	21.4411	0	0	0	0	0	13.9359	0	6.18925	4.25489e-06	0.000374378	MS_gene69852	chr2.4	15713773	15731498	-	1493	protein_coding	- && sp|A0A290U7C4|ROQ1_NICBE Disease resistance protein Roq1 OS=Nicotiana benthamiana OX=4100 GN=ROQ1 PE=1 SV=1 && PF00931:NB-ARC domain|PF01582:TIR domain	MYB_related	23	15	2	17	22	0	0	0	0	0	1.16397	0.823521	0.112191	0.842057	1.30755	0	0	0	0	0
MS_gene003647	3443.07	4997.4	4011.48	3031.26	1399.52	7513.62	9753.75	9470.62	15795.5	16337.3	3376.55	11774.2	-1.80197	4.25524e-06	0.000374378	MS_gene003647	chr4.1	31305550	31308312	-	1203	protein_coding	- && sp|Q01516|ALFC1_PEA Fructose-bisphosphate aldolase 1, chloroplastic (Fragment) OS=Pisum sativum OX=3888 PE=1 SV=1 && PF00274:Fructose-bisphosphate aldolase class-I	ERF	4149	5551	4361	3732	1436	8888	9653	8781	16996	11592	260.585	378.224	303.605	229.419	105.922	568.662	738.204	716.776	1195.47	1236.48
MS_gene049332	37.3434	39.6119	43.2331	63.3544	96.4851	0	10.1044	0	1.85873	9.86555	56.0056	4.36573	3.72826	4.27969e-06	0.000375886	MS_gene049332	chr3.1	76120656	76125561	-	3498	protein_coding	- && sp|E1BP74|MARF1_BOVIN Meiosis regulator and mRNA stability factor 1 OS=Bos taurus OX=9913 GN=MARF1 PE=3 SV=2 && PF12872:OST-HTH/LOTUS domain|PF01936:NYN domain	C2H2	45	44	47	78	99	0	10	0	2	7	0.971997	1.03104	1.1253	1.64903	2.51137	0	0.263002	0	0.0483801	0.256786
MS_gene36341	169.29	235.871	263.998	163.259	143.266	527.509	524.417	358.074	1239.77	755.419	195.137	681.038	-1.80338	4.28272e-06	0.000375886	MS_gene36341	chr2.2	2165266	2166461	+	576	protein_coding	- && sp|Q9LU21|PNSB3_ARATH Photosynthetic NDH subunit of subcomplex B 3, chloroplastic OS=Arabidopsis thaliana OX=3702 GN=PNSB3 PE=2 SV=1 && PF00111:2Fe-2S iron-sulfur cluster binding domain	-	204	262	287	201	147	624	519	332	1334	536	26.7596	37.284	41.73	25.8063	22.6459	83.383	82.8943	56.6005	195.97	119.409
MS_gene030864	173.44	139.542	275.956	157.574	414.204	48.1859	79.8245	85.2043	50.1856	45.0996	232.143	61.7	1.91042	4.3212e-06	0.000378806	MS_gene030864	chr4.3	10726523	10730085	-	1833	protein_coding	- && sp|Q9UVD6|MEL_TORDE Alpha-galactosidase OS=Torulaspora delbrueckii OX=4950 GN=MEL PE=3 SV=1 && PF16499:Alpha galactosidase A	MYB_related	209	155	300	194	425	57	79	79	54	32	8.61502	6.93126	13.7072	7.82694	20.5741	2.39347	3.96501	4.23223	2.4928	2.24017
MS_gene43996	39.0031	224.167	223.524	260.728	211.487	56.6396	52.5427	26.9634	25.0928	23.9592	191.782	37.0395	2.36703	4.35646e-06	0.000381437	MS_gene43996	chr1.3	57156278	57157367	-	378	protein_coding	- && sp|P29062|PR4A_TOBAC Pathogenesis-related protein PR-4A OS=Nicotiana tabacum OX=4097 PE=2 SV=1 && PF00967:Barwin family	-	47	249	243	321	217	67	52	25	27	17	9.3946	53.9947	53.8398	62.8009	50.9405	13.6426	12.6558	6.49461	6.04405	5.77099
MS_gene004209	0	21.6065	19.3169	33.3017	27.2887	0	0	0	0	0	20.3028	0	6.73173	4.36629e-06	0.000381496	MS_gene004209	chr2.4	69743110	69746715	+	2394	protein_coding	- && sp|Q8LGN0|GLR27_ARATH Glutamate receptor 2.7 OS=Arabidopsis thaliana OX=3702 GN=GLR2.7 PE=2 SV=3 && PF00060:Ligand-gated ion channel|PF00497:Bacterial extracellular solute-binding proteins, family 3|PF01094:Receptor family ligand binding region	C2H2	0	24	21	41	28	0	0	0	0	0	0	0.821732	0.734656	1.26652	1.03784	0	0	0	0	0
MS_gene008615	8.29854	6.30189	202.368	60.1054	68.2218	0	2.02087	0	8.36427	1.40936	69.0591	2.3589	4.85157	4.37172e-06	0.000381496	MS_gene008615	chr3.4	60947038	60949425	-	2388	protein_coding	- && sp|P17801|KPRO_MAIZE Putative receptor protein kinase ZmPK1 OS=Zea mays OX=4577 GN=PK1 PE=2 SV=2 && PF00954:S-locus glycoprotein domain|PF00069:Protein kinase domain|PF01453:D-mannose binding lectin	bHLH	10	7	220	74	70	0	2	0	9	1	0.316401	0.240274	7.71574	2.29166	2.60111	0	0.0770505	0	0.318907	0.0537352
MS_gene057239	78.8362	133.24	920.773	2737.23	267.04	44.8044	108.117	98.1467	81.784	29.5966	827.425	72.4897	3.51199	4.37288e-06	0.000381496	MS_gene057239	chr3.2	77923869	77924123	+	255	protein_coding	- && - && -	-	95	148	1001	3370	274	53	107	91	88	21	28.1485	47.5735	328.763	977.332	95.3467	15.9975	38.6032	35.0434	29.2011	10.5675
MS_gene07333	34.8539	43.213	40.4735	97.4683	153.012	12.6805	0	0	4.64682	9.86555	73.8041	5.43857	3.763	4.39908e-06	0.000383321	MS_gene07333	chr1.4	69016637	69017769	+	780	protein_coding	- && sp|Q10MB4|MYB2_ORYSJ Transcription factor MYB2 OS=Oryza sativa subsp. japonica OX=39947 GN=MYB2 PE=2 SV=1 && PF00249:Myb-like DNA-binding domain	MYB	42	48	44	120	157	15	0	0	5	7	4.06843	5.04417	4.7244	11.3773	17.8608	1.48017	0	0	0.542415	1.15159
MS_gene044087	630.689	595.979	764.398	716.392	522.384	153.857	324.35	297.676	172.862	129.661	645.968	215.681	1.58199	4.41542e-06	0.000384285	MS_gene044087	chr1.2	4725080	4726016	-	276	protein_coding	- && sp|Q948Z4|SNAK1_SOLTU Snakin-1 OS=Solanum tuberosum OX=4113 GN=SN1 PE=1 SV=1 && -	-	760	662	831	882	536	182	321	276	186	92	208.054	196.604	252.163	236.326	172.326	50.7549	106.998	98.1985	57.0243	42.7733
MS_gene036157	41.4927	37.8113	39.5537	16.2447	19.4919	149.63	80.8349	124.032	78.0666	193.083	30.9189	125.129	-2.0145	4.42357e-06	0.000384533	MS_gene036157	chr1.3	50823218	50826415	-	687	protein_coding	- && sp|P13089|AUX28_SOYBN Auxin-induced protein AUX28 OS=Glycine max OX=3847 GN=AUX28 PE=2 SV=1 && PF02309:AUX/IAA family	ARF	50	42	43	20	20	177	80	115	84	137	5.49902	5.01113	5.24204	2.15291	2.58326	19.8304	10.713	16.4379	10.3461	25.5892
MS_gene014549	4.14927	30.6092	61.6302	7.31012	25.3395	0	0	0	1.85873	0	25.8077	0.371746	5.92185	4.46788e-06	0.000387921	MS_gene014549	chr3.3	92126724	92128388	-	1665	protein_coding	- && sp|K4BV52|AOS1_SOLLC Allene oxide synthase 1, chloroplastic OS=Solanum lycopersicum OX=4081 GN=AOS1 PE=2 SV=1 && PF00067:Cytochrome P450	C3H	5	34	67	9	26	0	0	0	2	0	0.226897	1.67382	3.37015	0.399743	1.38565	0	0	0	0.101642	0
MS_gene39326	288.789	346.604	272.277	363.882	400.559	1003.45	635.565	666.535	732.339	849.846	334.422	777.547	-1.21746	4.48876e-06	0.000389087	MS_gene39326	chr8.2	81241142	81242974	-	1029	protein_coding	- && sp|Q39172|AER_ARATH NADPH-dependent oxidoreductase 2-alkenal reductase OS=Arabidopsis thaliana OX=3702 GN=AER PE=1 SV=1 && PF00107:Zinc-binding dehydrogenase|PF16884:N-terminal domain of oxidoreductase	-	348	385	296	448	411	1187	629	618	788	603	25.5527	30.6682	24.0916	32.197	35.4423	88.7873	56.2361	58.9764	64.7988	75.1961
MS_gene001929	0	72.9219	27.5956	37.3628	6.82218	0	0	0	0	1.40936	28.9405	0.281873	6.66649	4.49202e-06	0.000389087	MS_gene001929	chr7.3	72616115	72618360	+	1431	protein_coding	- && sp|P93149|C93B1_GLYEC Licodione synthase OS=Glycyrrhiza echinata OX=46348 GN=CYP93B1 PE=1 SV=2 && PF00067:Cytochrome P450	B3	0	81	30	46	7	0	0	0	0	1	0	4.63969	1.75578	2.37723	0.434064	0	0	0	0	0.0896714
MS_gene059704	4.14927	61.2184	10.1184	104.778	38.0093	0	0	4.31414	1.85873	2.81873	43.6547	1.79832	4.65455	4.50698e-06	0.000389918	MS_gene059704	chr4.2	10433515	10436407	+	1401	protein_coding	- && sp|Q940M2|AGT21_ARATH Alanine--glyoxylate aminotransferase 2 homolog 1, mitochondrial OS=Arabidopsis thaliana OX=3702 GN=AGT2 PE=1 SV=1 && PF00202:Aminotransferase class-III	TCP	5	68	11	129	39	0	0	4	2	2	0.269652	3.97845	0.657572	6.80933	2.47014	0	0	0.280367	0.120795	0.183183
MS_gene82561	5.80898	1.80054	1.83971	6.49789	0	25.361	8.08349	153.152	101.301	11.2749	3.18942	59.8344	-4.21254	4.51527e-06	0.000390171	MS_gene82561	chr2.4	115666	128351	+	3194	protein_coding	- && sp|Q9LU41|ACA9_ARATH Calcium-transporting ATPase 9, plasma membrane-type OS=Arabidopsis thaliana OX=3702 GN=ACA9 PE=2 SV=2 && PF00690:Cation transporter/ATPase, N-terminus|PF12515:Ca2+-ATPase N terminal autoinhibitory domain|PF00122:E1-E2 ATPase|PF00702:haloacid dehalogenase-like hydrolase|PF00689:Cation transporting ATPase, C-terminus	SBP	7	2	2	8	0	30	8	142	109	8	0.16559	0.0513261	0.0524426	0.185228	0	0.72294	0.230428	4.36575	2.88767	0.321402
MS_gene77712	130.287	86.4259	159.135	168.945	123.774	899.47	187.941	495.048	334.571	911.858	133.713	565.778	-2.08054	4.57166e-06	0.000394575	MS_gene77712	chr4.4	68102557	68105561	+	1164	protein_coding	- && sp|O64896|TPPA_ARATH Trehalose-phosphate phosphatase A OS=Arabidopsis thaliana OX=3702 GN=TPPA PE=1 SV=1 && PF02358:Trehalose-phosphatase	-	157	96	173	208	127	1064	186	459	360	647	10.1911	6.76023	12.4475	13.2149	9.68158	70.3565	14.7008	38.7226	26.1701	71.3255
MS_gene054164	52.2808	50.4151	84.6265	32.4894	46.7806	100.599	237.453	131.581	242.564	288.92	53.3185	200.223	-1.90832	4.62574e-06	0.000398768	MS_gene054164	chr6.1	27948407	27951171	+	1035	protein_coding	- && sp|O31634|YJCL_BACSU Uncharacterized membrane protein YjcL OS=Bacillus subtilis (strain 168) OX=224308 GN=yjcL PE=4 SV=1 && PF05684:Protein of unknown function (DUF819)	-	63	56	92	40	48	119	235	122	261	205	4.5991	4.43497	7.44452	2.85807	4.11525	8.84957	20.8885	11.5751	21.3381	25.416
MS_gene003998	1424.03	2490.15	2179.13	2926.49	3000.78	4821.13	5717.05	7163.63	5755.55	8673.22	2404.12	6426.12	-1.41839	4.68195e-06	0.000403136	MS_gene003998	chr4.3	39265326	39268341	-	1662	protein_coding	- && sp|Q9STF2|PTA16_ARATH Protein PLASTID TRANSCRIPTIONALLY ACTIVE 16, chloroplastic OS=Arabidopsis thaliana OX=3702 GN=PTAC16 PE=1 SV=1 && PF13460:NAD(P)H-binding	-	1716	2766	2369	3603	3079	5703	5658	6642	6193	6154	78.0115	136.416	119.378	160.319	164.39	264.112	313.193	392.44	315.302	475.138
MS_gene78924	141.905	99.0297	24.836	97.4683	37.0347	0	13.1357	9.70682	7.43491	0	80.0548	6.05548	3.71551	4.6912e-06	0.000403454	MS_gene78924	chr5.3	18804902	18805312	+	411	protein_coding	- && sp|P68429|H32_MEDSA Histone H3.2 OS=Medicago sativa OX=3879 GN=H3-1.1 PE=1 SV=2 && PF00125:Core histone H2A/H2B/H3/H4	bHLH	171	110	27	120	38	0	13	9	8	0	31.4359	21.9378	5.50188	21.592	8.20422	0	2.90992	2.15033	1.64704	0
MS_gene002499	276.341	649.995	2890.18	3167.72	155.935	93.8357	51.5323	245.906	109.665	225.498	1428.03	145.287	3.29817	4.75253e-06	0.000408245	MS_gene002499	chr2.1	70584382	70586256	-	1044	protein_coding	- && sp|Q5R8J8|DNJB4_PONAB DnaJ homolog subfamily B member 4 OS=Pongo abelii OX=9601 GN=DNAJB4 PE=2 SV=1 && PF01556:DnaJ C terminal domain|PF00226:DnaJ domain	MYB_related	333	722	3142	3900	160	111	51	228	118	160	24.0999	56.6865	252.055	276.259	13.5992	8.18348	4.49417	21.4457	9.56396	19.6659
MS_gene32996	9116.78	9025.21	7616.38	10455.1	14233	23061.6	21052.4	42685.2	21334.5	30580.4	10089.3	27742.8	-1.45929	4.77315e-06	0.00040868	MS_gene32996	chr1.1	5908725	5915859	-	3174	protein_coding	- && sp|P26969|GCSP_PEA Glycine dehydrogenase (decarboxylating), mitochondrial OS=Pisum sativum OX=3888 GN=GDCSP PE=1 SV=1 && PF02347:Glycine cleavage system P-protein	GATA	10986	10025	8280	12872	14604	27280	20835	39577	22956	21698	261.52	258.893	218.48	299.91	408.282	661.535	603.902	1224.45	611.992	877.215
MS_gene031989	5492.81	14163.9	10705.3	11286	10864.8	37733.8	39621.2	45362.1	14402.4	37796.3	10502.6	34983.2	-1.73592	4.77347e-06	0.00040868	MS_gene031989	chr3.4	70025998	70029551	-	837	protein_coding	- && sp|Q9S7W1|CB4C_ARATH Chlorophyll a-b binding protein CP29.3, chloroplastic OS=Arabidopsis thaliana OX=3702 GN=LHCB4.3 PE=2 SV=1 && PF00504:Chlorophyll A-B binding protein	SBP	6619	15733	11638	13895	11148	44636	39212	42059	15497	26818	597.502	1540.74	1164.51	1227.68	1181.86	4104.64	4309.96	4934.45	1566.67	4111.44
MS_gene96805	340.24	224.167	662.294	290.78	489.248	1479.39	992.249	1329.83	932.152	2075.99	401.346	1361.92	-1.76272	4.78189e-06	0.00040868	MS_gene96805	chr4.3	28584374	28585617	+	375	protein_coding	- && - && -	-	410	249	720	358	502	1750	982	1233	1003	1473	82.6085	54.4266	160.802	70.5999	118.787	359.189	240.913	322.877	226.322	504.04
MS_gene36977	26.5553	40.5121	39.5537	17.8692	89.6629	0.845367	6.06262	8.62829	3.71746	0	42.8307	3.85075	3.46125	4.78307e-06	0.00040868	MS_gene36977	chr8.4	77364036	77368992	+	2115	protein_coding	- && sp|Q9SXB8|Y1133_ARATH G-type lectin S-receptor-like serine/threonine-protein kinase At1g11330 OS=Arabidopsis thaliana OX=3702 GN=At1g11330 PE=1 SV=3 && PF08276:PAN-like domain|PF00954:S-locus glycoprotein domain|PF01453:D-mannose binding lectin|PF07714:Protein tyrosine kinase	ERF	32	45	43	22	92	1	6	8	4	0	1.14317	1.744	1.70274	0.769245	3.85987	0.0363919	0.260988	0.371437	0.160032	0
MS_gene036110	19.9165	48.6146	18.3971	27.616	34.1109	0	6.06262	0	0	1.40936	29.731	1.4944	4.33956	4.78571e-06	0.00040868	MS_gene036110	chr1.3	50050178	50052327	-	1029	protein_coding	- && sp|P24397|HY6H_HYONI Hyoscyamine 6-dioxygenase OS=Hyoscyamus niger OX=4079 GN=H6H PE=1 SV=1 && PF03171:2OG-Fe(II) oxygenase superfamily|PF14226:non-haem dioxygenase in morphine synthesis N-terminal	C3H	24	54	20	34	35	0	6	0	0	1	1.76225	4.30152	1.62781	2.44352	3.0182	0	0.536433	0	0	0.124703
MS_gene026398	2582.51	1886.97	1287.79	1709.76	1151	5751.88	4030.63	4899.79	5903.32	3369.79	1723.6	4791.08	-1.47492	4.81782e-06	0.00041094	MS_gene026398	chr1.1	19055572	19055958	+	387	protein_coding	- && sp|P80883|PETM_SPIOL Cytochrome b6-f complex subunit 7 (Fragment) OS=Spinacia oleracea OX=3562 GN=petM PE=1 SV=1 && PF08041:PetM family of cytochrome b6f complex subunit 7	B3	3112	2096	1400	2105	1181	6804	3989	4543	6352	2391	607.576	443.939	302.974	402.248	270.791	1353.22	948.271	1152.75	1388.85	792.797
MS_gene067696	254.765	306.992	233.643	228.238	230.979	656.005	403.164	615.844	770.443	560.927	250.924	601.276	-1.26111	4.89117e-06	0.000416707	MS_gene067696	chr4.1	68359279	68365208	-	597	protein_coding	- && sp|Q55909|Y305_SYNY3 TVP38/TMEM64 family membrane protein slr0305 OS=Synechocystis sp. (strain PCC 6803 / Kazusa) OX=1111708 GN=slr0305 PE=3 SV=1 && PF09335:SNARE associated Golgi protein	-	307	341	254	281	237	776	399	571	829	398	38.8541	46.8191	35.6327	34.8084	35.2265	100.047	61.4863	93.9219	117.5	85.5465
MS_gene036269	14.9374	49.5148	56.111	69.8523	197.843	0	16.167	3.23561	0.929364	4.22809	77.6517	4.91201	3.99147	4.97834e-06	0.000423637	MS_gene036269	chr5.2	20570254	20571996	-	810	protein_coding	- && sp|Q9LSL1|BH093_ARATH Transcription factor bHLH93 OS=Arabidopsis thaliana OX=3702 GN=BHLH93 PE=1 SV=1 && -	bHLH	18	55	61	86	203	0	16	3	1	3	1.67904	5.56571	6.30716	7.85174	22.2385	0	1.81725	0.363698	0.104465	0.475258
MS_gene067994	0	0	0	0	0	41.423	4.04175	1.07854	11.1524	23.9592	0	16.331	-6.6491	5.00755e-06	0.000425624	MS_gene067994	chr8.3	30782403	30787847	+	912	protein_coding	- && - && -	B3	0	0	0	0	0	49	4	1	12	17	0	0	0	0	0	4.13539	0.403501	0.107674	1.11338	2.39193
MS_gene59466	30.7046	42.3127	42.3132	27.616	98.4343	0	9.09393	0	6.50555	2.81873	48.2762	3.68364	3.70736	5.02656e-06	0.000426741	MS_gene59466	chr5.4	13652747	13654280	-	876	protein_coding	- && - && -	-	37	47	46	34	101	0	9	0	7	2	3.19132	4.39781	4.39787	2.8703	10.2309	0	0.945187	0	0.676161	0.292967
MS_gene044964	395.011	503.251	1488.32	3950.71	385.94	58.3303	89.9289	226.492	318.772	105.702	1344.65	159.845	3.07228	5.03307e-06	0.000426795	MS_gene044964	chr7.1	73273049	73275636	-	1947	protein_coding	- && sp|Q9LHA8|HS704_ARATH Heat shock 70 kDa protein 4 OS=Arabidopsis thaliana OX=3702 GN=HSP70-4 PE=1 SV=1 && PF00012:Hsp70 protein	TCP	476	559	1618	4864	396	69	89	210	343	75	18.472	23.5336	69.5988	184.748	18.0478	2.72771	4.20536	10.5915	14.9068	4.94298
MS_gene03243	22.4061	15.3046	7.35883	6.49789	13.6444	120.887	31.3235	86.2829	46.4682	69.0588	13.0423	70.8042	-2.44104	5.07916e-06	0.000430201	MS_gene03243	chr6.2	29036562	29040622	-	909	protein_coding	- && sp|Q9SRE0|5FCLL_ARATH 5-formyltetrahydrofolate cyclo-ligase-like protein COG0212 OS=Arabidopsis thaliana OX=3702 GN=COG0212 PE=2 SV=1 && PF01812:5-formyltetrahydrofolate cyclo-ligase family	-	27	17	8	8	14	143	31	80	50	49	2.24425	1.53295	0.737081	0.650847	1.36666	12.1084	3.13745	8.64233	4.65439	6.91713
MS_gene018202	253.106	244.873	204.207	242.858	246.573	82.0006	89.9289	20.4922	15.7992	52.1465	238.324	52.0735	2.19278	5.12317e-06	0.000433424	MS_gene018202	chr6.3	12106332	12110021	-	1206	protein_coding	- && sp|P92983|PROD1_ARATH Proline dehydrogenase 1, mitochondrial OS=Arabidopsis thaliana OX=3702 GN=POX1 PE=1 SV=2 && PF01619:Proline dehydrogenase	-	305	272	222	299	253	97	89	19	17	37	19.1084	18.4869	15.4168	18.3348	18.6152	6.1907	6.78926	1.54707	1.19277	3.93684
MS_gene072871	151.033	177.353	163.734	189.251	289.455	343.219	455.707	560.839	905.2	1147.22	194.165	682.437	-1.8131	5.1468e-06	0.000434917	MS_gene072871	chr3.2	87429724	87430116	-	393	protein_coding	- && sp|P14009|14KD_DAUCA 14 kDa proline-rich protein DC2.15 OS=Daucus carota OX=4039 PE=2 SV=1 && PF14547:Hydrophobic seed protein	Trihelix	182	197	178	233	297	406	451	520	974	814	34.9906	41.0882	37.9329	43.8446	67.0593	79.515	105.576	129.932	209.712	265.782
MS_gene44017	14.1075	11.7035	11.0382	40.6118	27.2887	264.6	87.908	120.796	35.3158	139.527	20.95	129.629	-2.62833	5.18859e-06	0.000437939	MS_gene44017	chr1.3	57479957	57481104	-	441	protein_coding	- && - && -	-	17	13	12	50	28	313	87	112	38	99	2.91261	2.41628	2.27893	8.38463	5.63397	54.6288	18.1493	24.9393	7.29124	28.8065
MS_gene09661	151.033	108.933	115.902	94.2193	96.4851	494.54	166.722	462.692	257.434	635.623	113.314	403.402	-1.83078	5.21204e-06	0.000439408	MS_gene09661	chr5.2	6243074	6244407	-	501	protein_coding	- && sp|P16048|GCSH_PEA Glycine cleavage system H protein, mitochondrial OS=Pisum sativum OX=3888 GN=GDCSH PE=1 SV=1 && PF01597:Glycine cleavage H-protein	NAC	182	121	126	116	99	585	165	429	277	451	27.4477	19.7966	21.0631	17.1227	17.5345	89.8739	30.2988	84.0862	46.7841	115.513
MS_gene02827	108.711	56.717	123.26	54.4198	44.8315	0	17.1774	0	3.71746	0	77.5879	4.17898	4.19924	5.25851e-06	0.000442812	MS_gene02827	chr2.3	61207046	61215756	-	1200	protein_coding	- && sp|F4IW10|EFGM2_ARATH Elongation factor G-2, mitochondrial OS=Arabidopsis thaliana OX=3702 GN=MEFG2 PE=1 SV=1 && PF00009:Elongation factor Tu GTP binding domain	-	131	63	134	67	46	0	17	0	4	0	8.24826	4.30331	9.35217	4.12901	3.40151	0	1.30331	0	0.282056	0
MS_gene71908	77.1764	94.5283	71.7486	82.848	62.3742	130.186	224.317	231.885	249.999	476.365	77.7351	262.55	-1.75298	5.26725e-06	0.00044297	MS_gene71908	chr8.3	19576037	19577612	+	960	protein_coding	- && sp|P34811|EFGC1_SOYBN Elongation factor G-1, chloroplastic OS=Glycine max OX=3847 GN=fusA1 PE=3 SV=2 && PF00679:Elongation factor G C-terminus|PF14492:Elongation Factor G, domain II|PF03764:Elongation factor G, domain IV	NAC	93	105	78	102	64	154	222	215	269	338	7.31954	8.96523	6.80475	7.85745	5.91567	12.3471	21.2746	21.9924	23.7103	45.1792
MS_gene09871	1045.62	786.836	715.646	694.462	1016.5	185.981	480.968	271.791	236.988	315.697	851.813	298.285	1.51451	5.27258e-06	0.00044297	MS_gene09871	chr7.3	12904103	12904414	+	312	protein_coding	- && sp|P62785|H41_WHEAT Histone H4 variant TH011 OS=Triticum aestivum OX=4565 PE=3 SV=2 && PF15511:Centromere kinetochore component CENP-T histone fold	CO-like	1260	874	778	855	1043	220	476	252	255	224	305.132	229.615	208.84	202.658	296.637	54.273	140.356	79.3142	69.1579	92.127
MS_gene000023	42.3226	40.5121	78.1875	161.635	47.7552	0	0	0	0	14.0936	74.0825	2.81873	4.84134	5.29302e-06	0.000443887	MS_gene000023	chr3.3	16550483	16554452	-	1491	protein_coding	- && sp|Q9SBQ9|F3PH_PETHY Flavonoid 3'-monooxygenase OS=Petunia hybrida OX=4102 GN=CYP75B2 PE=2 SV=1 && PF00067:Cytochrome P450	B3	51	45	85	199	49	0	0	0	0	10	2.58443	2.47388	4.77453	9.87025	2.91618	0	0	0	0	0.860629
MS_gene055502	433.184	409.623	370.701	294.029	343.058	714.335	770.963	720.462	807.617	890.718	370.119	780.819	-1.07666	5.29572e-06	0.000443887	MS_gene055502	chr3.2	82497851	82499600	+	648	protein_coding	- && sp|Q9SW33|TL1Y_ARATH Thylakoid lumenal 17.9 kDa protein, chloroplastic OS=Arabidopsis thaliana OX=3702 GN=At4g24930 PE=1 SV=1 && -	-	522	455	403	362	352	845	763	668	869	632	60.865	57.5545	52.0858	41.3129	48.2018	100.368	108.325	101.229	113.475	125.151
MS_gene064862	466.378	511.353	315.51	370.379	430.772	1383.02	1259	1050.49	840.145	748.372	418.878	1056.21	-1.33469	5.3512e-06	0.000448021	MS_gene064862	chr3.3	94534295	94537519	-	1356	protein_coding	- && sp|P12859|G3PB_PEA Glyceraldehyde-3-phosphate dehydrogenase B, chloroplastic OS=Pisum sativum OX=3888 GN=GAPB PE=1 SV=2 && PF00044:Glyceraldehyde 3-phosphate dehydrogenase, NAD binding domain|PF02800:Glyceraldehyde 3-phosphate dehydrogenase, C-terminal domain	GRAS	562	568	343	456	442	1636	1246	974	904	531	31.3147	34.3346	21.1848	24.869	28.924	92.8623	84.5353	70.5349	56.4111	50.2491
MS_gene070946	187.547	10.8032	0.919853	277.785	2.92379	2.5361	2.02087	6.47121	1.85873	1.40936	95.9957	2.85926	5.06671	5.38939e-06	0.000450699	MS_gene070946	chr1.4	79756975	79759402	+	741	protein_coding	- && sp|Q8GTE3|RS3A_CICAR 40S ribosomal protein S3a OS=Cicer arietinum OX=3827 PE=2 SV=1 && PF01015:Ribosomal S3Ae family	-	226	12	1	342	3	3	2	6	2	1	23.0442	1.32741	0.113024	34.1319	0.359251	0.311615	0.248308	0.79513	0.228385	0.173171
MS_gene94697	0	0	0	0.812236	0	18.5981	27.2818	2.15707	13.0111	12.6843	0.162447	14.7465	-5.92623	5.41388e-06	0.000451246	MS_gene94697	chr7.3	36078866	36079981	+	468	protein_coding	- && sp|A0A290U7C4|ROQ1_NICBE Disease resistance protein Roq1 OS=Nicotiana benthamiana OX=4100 GN=ROQ1 PE=1 SV=1 && PF01582:TIR domain	NAC	0	0	0	1	0	22	27	2	14	9	0	0	0	0.158018	0	3.6182	5.30759	0.419652	2.53127	2.46769
MS_gene22186	9.1284	34.2103	14.7177	29.2405	23.3903	0	2.02087	0	0	2.81873	22.1374	0.96792	4.67481	5.42054e-06	0.000451246	MS_gene22186	chr3.4	40854615	40855853	+	1239	protein_coding	- && sp|Q9LNJ3|APF2_ARATH Aspartyl protease family protein 2 OS=Arabidopsis thaliana OX=3702 GN=APF2 PE=2 SV=1 && PF14543:Xylanase inhibitor N-terminal|PF14541:Xylanase inhibitor C-terminal	G2-like	11	38	16	36	24	0	2	0	0	2	0.670801	2.51394	1.08153	2.14874	1.71884	0	0.148504	0	0	0.207134
MS_gene015811	187.547	158.448	11.9581	137.268	0.974597	7.6083	10.1044	4.31414	1.85873	2.81873	99.239	5.34085	4.20629	5.42559e-06	0.000451246	MS_gene015811	chr4.3	2828664	2830926	-	549	protein_coding	- && sp|P32899|IMP3_YEAST U3 small nucleolar ribonucleoprotein protein IMP3 OS=Saccharomyces cerevisiae (strain ATCC 204508 / S288c) OX=559292 GN=IMP3 PE=1 SV=1 && PF00163:Ribosomal protein S4/S9 N-terminal domain|PF01479:S4 domain	-	226	176	13	169	1	9	10	4	2	2	31.1034	26.2775	1.98317	22.765	0.16163	1.26179	1.67574	0.715472	0.308258	0.467467
MS_gene047955	97.0929	61.2184	48.7522	99.0928	67.2472	15.2166	0	4.31414	13.9405	0	74.6807	6.69424	3.44133	5.42738e-06	0.000451246	MS_gene047955	chr2.4	64618324	64622572	-	1566	protein_coding	- && sp|O80690|BGL46_ARATH Beta-glucosidase 46 OS=Arabidopsis thaliana OX=3702 GN=BGLU46 PE=1 SV=2 && PF00232:Glycosyl hydrolase family 1	NAC	117	68	53	122	69	18	0	4	15	0	5.64503	3.55927	2.83448	5.7613	3.90978	0.884701	0	0.250826	0.810505	0
MS_gene27653	63.0689	39.6119	33.1147	23.5548	68.2218	1.69073	1.01044	2.15707	11.1524	9.86555	45.5144	5.17523	3.16251	5.43186e-06	0.000451246	MS_gene27653	chr7.2	29387021	29391586	-	1842	protein_coding	- && sp|Q9LPD2|GENL1_ARATH Flap endonuclease GEN-like 1 OS=Arabidopsis thaliana OX=3702 GN=GEN1 PE=1 SV=3 && PF00867:XPG I-region|PF00752:XPG N-terminal domain	MYB_related	76	44	36	29	70	2	1	2	12	7	3.11743	1.95797	1.63682	1.16429	3.37213	0.0835711	0.0499448	0.106622	0.551249	0.487643
MS_gene01687	17.4269	20.7062	6.43897	27.616	35.0855	1.69073	1.01044	2.15707	0	0	21.4547	0.971648	4.41239	5.43318e-06	0.000451246	MS_gene01687	chr2.4	72707554	72708033	-	480	protein_coding	- && sp|Q9ZNS4|PRB1_ARATH Pathogenesis-related protein 1 OS=Arabidopsis thaliana OX=3702 GN=PRB1 PE=2 SV=1 && PF00188:Cysteine-rich secretory protein family	M-type_MADS	21	23	7	34	36	2	1	2	0	0	3.3056	3.92762	1.22137	5.2383	6.65513	0.320704	0.191663	0.409161	0	0
MS_gene060088	485.465	424.927	437.85	400.432	469.756	24.5156	135.399	115.403	181.226	62.012	443.686	103.711	2.09605	5.45468e-06	0.000452514	MS_gene060088	chr6.2	68447025	68447675	-	651	protein_coding	- && sp|O82711|PIP22_PEA Kunitz-type trypsin inhibitor-like 2 protein OS=Pisum sativum OX=3888 GN=PIP20-2 PE=3 SV=1 && PF00197:Trypsin and protease inhibitor	M-type_MADS	585	472	476	493	482	29	134	107	195	44	67.8965	59.4298	61.2371	56.0039	65.6994	3.42873	18.9367	16.1402	25.346	8.67292
MS_gene009408	65.5585	59.4178	70.8287	43.8607	109.155	16.9073	14.1461	1.07854	6.50555	18.3217	69.7641	11.3919	2.62043	5.49731e-06	0.000455224	MS_gene009408	chr3.4	3438679	3442381	+	1401	protein_coding	- && sp|Q07423|HEX6_RICCO Hexose carrier protein HEX6 OS=Ricinus communis OX=3988 GN=HEX6 PE=2 SV=1 && PF00083:Sugar (and other) transporter	WOX	79	66	77	54	112	20	14	1	7	13	4.26051	3.86144	4.60301	2.85042	7.09374	1.09877	0.919326	0.0700917	0.422782	1.19069
MS_gene053097	38.1733	11.7035	26.6757	21.9304	31.1871	0	2.02087	0	4.64682	0	25.934	1.33354	4.21785	5.49987e-06	0.000455224	MS_gene053097	chr6.2	213823	217571	+	1443	protein_coding	- && sp|Q9C9M8|DTX9_ARATH Protein DETOXIFICATION 9 OS=Arabidopsis thaliana OX=3702 GN=DTX9 PE=2 SV=1 && PF01554:MatE	B3	46	13	29	27	32	0	2	0	5	0	2.40859	0.738449	1.68314	1.38373	1.96779	0	0.12751	0	0.293197	0
MS_gene033349	1194.99	793.138	1055.07	1258.15	1200.7	78.6191	336.475	293.362	348.511	431.265	1100.41	297.647	1.88771	5.53753e-06	0.000457819	MS_gene033349	chr8.3	18599759	18602952	+	1572	protein_coding	- && sp|O00567|NOP56_HUMAN Nucleolar protein 56 OS=Homo sapiens OX=9606 GN=NOP56 PE=1 SV=4 && PF08156:NOP5NT (NUC127) domain|PF01798:snoRNA binding domain, fibrillarin	M-type_MADS	1440	881	1147	1549	1232	93	333	272	375	306	69.2121	45.9374	61.1083	72.8704	69.543	4.55351	19.4882	16.9911	20.1853	24.9783
MS_gene03985	160.992	81.0243	118.661	132.394	170.554	16.9073	65.6784	17.2566	26.9515	14.0936	132.725	28.1775	2.23087	5.56e-06	0.000458854	MS_gene03985	chr3.2	54614310	54618370	+	1401	protein_coding	- && - && PF05686:Glycosyl transferase family 90	-	194	90	129	163	175	20	65	16	29	10	10.4625	5.2656	7.71153	8.60403	11.084	1.09877	4.2683	1.12147	1.75152	0.915915
MS_gene066970	308.706	299.79	212.486	590.495	522.384	155.547	63.6575	47.4556	70.6316	138.118	386.772	95.082	2.02502	5.56267e-06	0.000458854	MS_gene066970	chr6.4	47771789	47794927	-	4224	protein_coding	- && sp|Q0KBC7|LTND_CUPNH L-threonate dehydrogenase OS=Cupriavidus necator (strain ATCC 17699 / DSM 428 / KCTC 22496 / NCIMB 10442 / H16 / Stanier 337) OX=381666 GN=ltnD PE=1 SV=1 && PF01116:Fructose-bisphosphate aldolase class-II|PF17042:Nucleotide-binding C-terminal domain|PF03446:NAD binding domain of 6-phosphogluconate dehydrogenase|PF14833:NAD-binding of NADP-dependent 3-hydroxyisobutyrate dehydrogenase|PF07005:Sugar-binding N-terminal domain	ERF	372	333	231	727	536	184	63	44	76	98	6.65413	6.46195	4.58012	12.7281	11.2599	3.35281	1.37213	1.0229	1.52246	2.97712
MS_gene03323	690.439	646.394	647.577	308.65	399.585	1558.86	1557.08	1573.58	1363.38	1150.04	538.529	1440.59	-1.41972	5.58e-06	0.000459762	MS_gene03323	chr6.2	31073634	31079769	-	1020	protein_coding	- && sp|P46276|F16P2_SOLTU Fructose-1,6-bisphosphatase, cytosolic OS=Solanum tuberosum OX=4113 PE=2 SV=1 && PF00316:Fructose-1-6-bisphosphatase, N-terminal domain	MYB_related	832	718	704	380	410	1844	1541	1459	1467	816	61.6305	57.6989	57.8045	27.5509	35.668	139.148	138.99	140.462	121.699	102.656
MS_gene001050	3.31942	18.9057	20.2368	48.7341	28.2633	1.69073	0	0	0.929364	0	23.8919	0.524019	5.33601	5.60585e-06	0.000461368	MS_gene001050	chr5.4	2340677	2342388	+	1092	protein_coding	- && sp|B9FSC8|OPR11_ORYSJ Putative 12-oxophytodienoate reductase 11 OS=Oryza sativa subsp. japonica OX=39947 GN=OPR11 PE=2 SV=1 && PF00724:NADH:flavin oxidoreductase / NADH oxidase family	NAC	4	21	22	60	29	2	0	0	1	0	0.276764	1.5763	1.68729	4.06332	2.35652	0.140969	0	0	0.0774878	0
MS_gene015829	358.497	132.34	137.058	283.47	352.804	0.845367	63.6575	1.07854	3.71746	1.40936	252.834	14.1416	4.15636	5.64347e-06	0.000463548	MS_gene015829	chr4.3	3106525	3108194	-	1341	protein_coding	- && sp|Q9LK76|IQD26_ARATH Protein IQ-domain 26 OS=Arabidopsis thaliana OX=3702 GN=IQD26 PE=1 SV=1 && PF13178:Protein of unknown function (DUF4005)	FAR1	432	147	149	349	362	1	63	1	4	1	24.3404	8.98528	9.30565	19.2464	23.9538	0.0573967	4.32207	0.0732278	0.252399	0.0956896
MS_gene033316	26.5553	36.9111	16.5574	30.865	14.619	0	3.03131	0	0	4.22809	25.1015	1.45188	4.24944	5.64508e-06	0.000463548	MS_gene033316	chr8.2	20239564	20241112	+	1302	protein_coding	- && sp|A0A068Q6L2|C7317_PRUMU Cytochrome P450 736A117 OS=Prunus mume OX=102107 GN=CYP736A117 PE=2 SV=1 && PF00067:Cytochrome P450	GeBP	32	41	18	38	15	0	3	0	0	3	1.857	2.58117	1.15785	2.15837	1.02229	0	0.211978	0	0	0.295668
MS_gene38167	356.837	65.7197	158.215	532.827	462.933	23.6703	104.075	29.1205	6.50555	28.1873	315.306	38.3117	3.04113	5.71938e-06	0.000469119	MS_gene38167	chr5.3	79264168	79265460	-	588	protein_coding	- && - && -	-	430	73	172	656	475	28	103	27	7	20	55.254	10.1763	24.4985	82.5048	71.6823	3.66519	16.1153	4.50912	1.00734	4.36462
MS_gene015155	252.276	1.80054	0.919853	1.62447	43.8569	0.845367	1.01044	0	0.929364	0	60.0955	0.557033	6.65614	5.72913e-06	0.000469388	MS_gene015155	chr5.1	9508289	9513499	+	1410	protein_coding	- && sp|A0A1S3ZP85|OBL1_TOBAC Triacylglycerol lipase OBL1 OS=Nicotiana tabacum OX=4097 GN=OBL1 PE=1 SV=1 && PF01764:Lipase (class 3)	ERF	304	2	1	2	45	1	1	0	1	0	16.2902	0.116266	0.0593977	0.104897	2.83197	0.0545879	0.065247	0	0.0600119	0
MS_gene021149	179.249	184.555	511.438	337.078	88.6883	56.6396	90.9393	35.5917	39.9626	52.1465	260.202	55.0559	2.24032	5.76818e-06	0.000472055	MS_gene021149	chr4.4	41728911	41730020	+	1110	protein_coding	- && sp|Q940T5|RDUF2_ARATH E3 ubiquitin-protein ligase RDUF2 OS=Arabidopsis thaliana OX=3702 GN=DURF2 PE=1 SV=1 && PF13639:Ring finger domain|PF06547:Protein of unknown function (DUF1117)|PF14369:zinc-ribbon	bZIP	216	205	556	415	91	67	90	33	43	37	14.7029	15.1382	41.9509	27.6489	7.27468	4.64587	7.45932	2.91942	3.27795	4.27733
MS_gene98962	180.078	524.857	410.255	448.354	2205.51	29.5878	15.1566	102.461	121.747	159.258	753.811	85.642	3.14015	5.81724e-06	0.000475535	MS_gene98962	chr1.4	16800433	16803608	+	1119	protein_coding	- && sp|Q43383|ACCH5_ARATH 1-aminocyclopropane-1-carboxylate oxidase homolog 5 OS=Arabidopsis thaliana OX=3702 GN=2A6 PE=2 SV=2 && PF03171:2OG-Fe(II) oxygenase superfamily|PF14226:non-haem dioxygenase in morphine synthesis N-terminal	C3H	217	583	446	552	2263	35	15	95	131	113	14.6522	42.7053	33.3806	36.4806	179.453	2.40743	1.23322	8.33678	9.90598	12.9581
MS_gene018288	14.9374	48.6146	15.6375	97.4683	157.885	0	2.02087	11.8639	5.57618	2.81873	66.9085	4.45594	3.91624	5.83584e-06	0.000476519	MS_gene018288	chr6.2	10657464	10658849	-	1386	protein_coding	- && sp|Q940Z5|PMAT1_ARATH Phenolic glucoside malonyltransferase 1 OS=Arabidopsis thaliana OX=3702 GN=PMAT1 PE=1 SV=1 && PF02458:Transferase family	NAC	18	54	17	120	162	0	2	11	6	2	0.981254	3.19355	1.02725	6.40281	10.3716	0	0.132754	0.779353	0.366306	0.185166
MS_gene017957	221.571	275.483	479.244	181.941	389.839	76.9284	131.357	20.4922	52.9737	59.1933	309.615	68.1889	2.18105	5.86501e-06	0.000478363	MS_gene017957	chr7.1	14697091	14698104	+	1014	protein_coding	- && sp|Q9M5J8|PGIP2_ARATH Polygalacturonase inhibitor 2 OS=Arabidopsis thaliana OX=3702 GN=PGIP2 PE=2 SV=2 && PF08263:Leucine rich repeat N-terminal domain|PF13855:Leucine rich repeat	MYB_related	267	306	521	224	400	91	130	19	57	42	19.8951	24.7358	43.0317	16.3366	35.004	6.90747	11.7946	1.84001	4.75656	5.31502
MS_gene073343	222.401	146.744	103.024	157.574	117.926	46.4952	67.6993	45.2985	49.2563	38.0528	149.534	49.3604	1.59678	5.89685e-06	0.000480422	MS_gene073343	chr8.3	4000499	4003329	-	1242	protein_coding	- && sp|Q9SII6|PIX13_ARATH Probable serine/threonine-protein kinase PIX13 OS=Arabidopsis thaliana OX=3702 GN=PIX13 PE=1 SV=2 && PF07714:Protein tyrosine kinase	WRKY	268	163	112	194	121	55	67	42	53	27	16.3037	10.7574	7.55241	11.5513	8.64488	3.40845	4.96287	3.32072	3.61086	2.78956
MS_gene21581	214.932	280.884	291.593	381.751	575.012	11.8351	108.117	40.9844	110.594	54.9652	348.835	65.2991	2.41715	5.94154e-06	0.00048352	MS_gene21581	chr1.3	63022222	63026781	-	1731	protein_coding	- && sp|Q05046|CH62_CUCMA Chaperonin CPN60-2, mitochondrial OS=Cucurbita maxima OX=3661 GN=CPN60-2 PE=1 SV=1 && PF00118:TCP-1/cpn60 chaperonin family	bHLH	259	312	317	470	590	14	107	38	119	39	11.3051	14.7741	15.3374	20.0795	30.2448	0.62251	5.68678	2.15572	5.81709	2.89109
MS_gene33053	4.14927	18.0054	33.1147	27.616	41.9077	2.5361	0	0	0	0	24.9586	0.50722	5.41454	5.98315e-06	0.000486362	MS_gene33053	chr1.1	6620393	6620875	+	483	protein_coding	- && sp|P05477|HSP21_SOYBN 17.9 kDa class II heat shock protein OS=Glycine max OX=3847 GN=HSP17.9-D PE=3 SV=1 && PF00011:Hsp20/alpha crystallin family	NF-YB	5	20	36	34	43	3	0	0	0	0	0.782159	3.39411	6.2423	5.20576	7.89981	0.478068	0	0	0	0
MS_gene51939	81.3257	283.585	192.249	146.202	176.402	275.59	699.222	808.902	755.573	669.448	175.953	641.747	-1.867	6.00009e-06	0.000487194	MS_gene51939	chr7.3	23467684	23472171	-	1368	protein_coding	- && sp|P52914|NTPA_PEA Nucleoside-triphosphatase OS=Pisum sativum OX=3888 PE=2 SV=1 && PF01150:GDA1/CD39 (nucleoside phosphatase) family	-	98	315	209	180	181	326	692	750	813	475	5.41268	18.8742	12.7953	9.73058	11.7405	18.342	46.5371	53.8369	50.2876	44.5555
MS_gene051939	103.732	22.5067	100.264	54.4198	65.298	0	13.1357	0	0	0	69.2441	2.62714	4.7073	6.0251e-06	0.000488642	MS_gene051939	chr2.2	3020485	3028211	+	1779	protein_coding	- && sp|Q9S746|HTH_ARATH Protein HOTHEAD OS=Arabidopsis thaliana OX=3702 GN=HTH PE=1 SV=1 && PF05199:GMC oxidoreductase|PF00732:GMC oxidoreductase	NF-YA	125	25	109	67	67	0	13	0	0	0	5.30892	1.15188	5.13144	2.78517	3.34191	0	0.672275	0	0	0
MS_gene98210	44.8121	98.1294	45.9927	59.2932	47.7552	151.321	163.691	208.157	196.096	150.802	59.1965	174.013	-1.5559	6.03137e-06	0.000488642	MS_gene98210	chr7.1	57047140	57047826	+	687	protein_coding	- && sp|Q9SI72|PMEI9_ARATH Pectinesterase inhibitor 9 OS=Arabidopsis thaliana OX=3702 GN=PMEI9 PE=2 SV=1 && PF04043:Plant invertase/pectin methylesterase inhibitor	-	54	109	50	73	49	179	162	193	211	107	5.93894	13.0051	6.0954	7.85812	6.329	20.0545	21.6939	27.5871	25.9885	19.9858
MS_gene37167	13.2777	1.80054	1.83971	44.673	31.1871	0	0	0	0	0	18.5556	0	6.60295	6.04048e-06	0.00048882	MS_gene37167	chr6.2	11256880	11260510	-	1833	protein_coding	- && sp|Q9LVL5|WNK4_ARATH Probable serine/threonine-protein kinase WNK4 OS=Arabidopsis thaliana OX=3702 GN=WNK4 PE=1 SV=1 && PF00069:Protein kinase domain	CAMTA	16	2	2	55	32	0	0	0	0	0	0.659523	0.0894357	0.0913811	2.21898	1.54911	0	0	0	0	0
MS_gene000475	63.0689	75.6227	37.714	114.525	257.294	0	13.1357	16.178	11.1524	0	109.645	8.09322	3.75262	6.04702e-06	0.00048882	MS_gene000475	56990	93127	96860	-	796	protein_coding	- && sp|P27061|PPA1_SOLLC Acid phosphatase 1 OS=Solanum lycopersicum OX=4081 GN=APS1 PE=2 SV=1 && PF03767:HAD superfamily, subfamily IIIB (Acid phosphatase)	G2-like	76	84	41	141	264	0	13	15	12	0	7.21394	8.64987	4.3138	13.0996	29.4297	0	1.50248	1.85047	1.27563	0
MS_gene008046	35.6837	14.4043	523.396	831.729	14.619	13.5259	31.3235	15.0995	10.223	12.6843	283.967	16.5712	4.09852	6.06491e-06	0.000489721	MS_gene008046	chr3.3	61868305	61869858	+	1554	protein_coding	- && sp|Q9XEE6|C3H29_ARATH Zinc finger CCCH domain-containing protein 29 OS=Arabidopsis thaliana OX=3702 GN=At2g40140 PE=1 SV=1 && PF12796:Ankyrin repeats (3 copies)	C3H	43	16	569	1024	15	16	31	14	11	9	2.09069	0.843941	30.6655	48.7306	0.856516	0.792473	1.83523	0.884671	0.59896	0.743165
MS_gene94954	174.269	162.049	135.218	126.709	155.935	22.8249	65.6784	12.9424	51.115	36.6435	150.836	37.8408	1.99435	6.08636e-06	0.000490908	MS_gene94954	chr3.1	44628966	44630231	+	1266	protein_coding	- && sp|Q9FM65|FLA1_ARATH Fasciclin-like arabinogalactan protein 1 OS=Arabidopsis thaliana OX=3702 GN=FLA1 PE=1 SV=1 && PF02469:Fasciclin domain	NF-YB	210	180	147	156	160	27	65	12	55	26	12.5331	11.6542	9.72462	9.11262	11.2145	1.64152	4.72345	0.930792	3.67608	2.63532
MS_gene011040	123.648	20.7062	66.2294	19.4937	38.0093	0	0	0	0	9.86555	53.6174	1.97311	4.92975	6.10411e-06	0.000491794	MS_gene011040	chr7.1	49235276	49235551	+	276	protein_coding	- && - && -	-	149	23	72	24	39	0	0	0	0	7	40.7896	6.83065	21.848	6.43065	12.5387	0	0	0	0	3.25449
MS_gene001420	1488.76	942.583	1538.91	952.752	1540.84	3405.98	2774.66	5278.35	2331.77	5906.64	1292.77	3939.48	-1.60745	6.13612e-06	0.000493825	MS_gene001420	chr2.2	73336655	73337116	+	462	protein_coding	- && sp|P09911|FER1_PEA Ferredoxin-1, chloroplastic OS=Pisum sativum OX=3888 GN=PETF PE=1 SV=2 && PF00111:2Fe-2S iron-sulfur cluster binding domain	-	1794	1047	1673	1173	1581	4029	2746	4894	2509	4191	293.395	185.758	303.279	187.762	303.658	671.229	546.812	1040.22	459.531	1164.04
MS_gene68057	1.65971	22.5067	21.1566	4.87341	25.3395	0	0	0	0	0	15.1072	0	6.3031	6.16795e-06	0.000495837	MS_gene68057	chr5.3	12737976	12740127	+	828	protein_coding	- && sp|Q9FH40|TA14B_ARATH Transcription initiation factor TFIID subunit 14b OS=Arabidopsis thaliana OX=3702 GN=TAF14B PE=1 SV=1 && PF03366:YEATS family	-	2	25	23	6	26	0	0	0	0	0	0.182504	2.47487	2.32641	0.535887	2.78637	0	0	0	0	0
MS_gene040727	121.989	510.453	357.823	618.924	216.36	18.5981	15.1566	143.445	43.6801	39.4622	365.11	52.0684	2.81162	6.18227e-06	0.00049644	MS_gene040727	chr1.2	34715314	34716009	-	696	protein_coding	- && sp|P0CG85|UBI1P_NICSY Polyubiquitin OS=Nicotiana sylvestris OX=4096 GN=UBI11 PE=2 SV=1 && PF00240:Ubiquitin family	YABBY	147	567	389	762	222	22	15	133	47	28	15.9581	66.7755	46.809	80.9652	28.3034	2.43293	1.98272	18.7649	5.71406	5.16229
MS_gene030863	780.063	951.585	887.658	1029.91	903.451	306.023	445.603	362.388	450.741	503.143	910.535	413.58	1.13958	6.23719e-06	0.000500297	MS_gene030863	chr4.3	10712642	10713321	-	222	protein_coding	- && sp|Q9SVZ6|RLA31_ARATH 60S acidic ribosomal protein P3-1 OS=Arabidopsis thaliana OX=3702 GN=RPP3A PE=3 SV=1 && -	bHLH	940	1057	965	1268	927	362	441	336	485	357	319.924	390.27	364.052	422.395	370.529	125.508	182.753	148.625	184.861	206.352
MS_gene008164	64182.6	59378.2	85794.7	81771	95124.5	207334	151125	166614	164355	304079	77250.2	198701	-1.36299	6.26088e-06	0.000501644	MS_gene008164	chr3.4	69056340	69059457	-	1314	protein_coding	- && sp|Q7X999|RCA2_LARTR Ribulose bisphosphate carboxylase/oxygenase activase 2, chloroplastic OS=Larrea tridentata OX=66636 GN=RCA2 PE=2 SV=1 && PF00004:ATPase family associated with various cellular activities (AAA)	Trihelix	77342	65956	93270	100674	97604	245259	149564	154482	176847	215756	4447.26	4114.36	5944.78	5665.97	6591.25	14366.3	10471.6	11544.8	11388.3	21069.8
MS_gene98746	17460.1	18266.5	12660.9	19000.6	12790.6	29460.2	31806.5	38265.4	36201.5	43195.6	16035.7	35785.8	-1.15808	6.28455e-06	0.000502985	MS_gene98746	chr4.3	82954269	82956165	-	870	protein_coding	- && sp|Q07473|CB4A_ARATH Chlorophyll a-b binding protein CP29.1, chloroplastic OS=Arabidopsis thaliana OX=3702 GN=LHCB4.1 PE=1 SV=1 && PF00504:Chlorophyll A-B binding protein	ERF	21040	20290	13764	23393	13124	34849	31478	35479	38953	30649	1827.25	1911.64	1325	1988.47	1338.57	3083.09	3328.64	4004.58	3788.59	4520.54
MS_gene055124	24.0658	32.4097	26.6757	22.7426	31.1871	0	2.02087	6.47121	0	0	27.4162	1.69842	4.02851	6.30942e-06	0.000504421	MS_gene055124	chr7.4	38968813	38971889	-	1719	protein_coding	- && sp|Q9LFD1|LAC9_ARATH Laccase-9 OS=Arabidopsis thaliana OX=3702 GN=LAC9 PE=2 SV=1 && PF07732:Multicopper oxidase|PF00394:Multicopper oxidase|PF07731:Multicopper oxidase	FAR1	29	36	29	28	32	0	2	6	0	0	1.27466	1.7166	1.4129	1.20458	1.65185	0	0.107037	0.342752	0	0
MS_gene024115	61.4092	138.642	91.9853	95.8438	32.1617	8.45367	26.2714	14.021	18.5873	19.7311	84.0083	17.4129	2.27688	6.39112e-06	0.000510391	MS_gene024115	chr7.1	23720724	23721816	+	903	protein_coding	- && - && -	-	74	154	100	118	33	10	26	13	20	14	6.19179	13.979	9.27473	9.66377	3.24281	0.85237	2.6489	1.41371	1.87412	1.98945
MS_gene41647	54.7704	25.2076	30.3552	9.74683	39.9585	0	0	6.47121	0.929364	0	32.0077	1.48012	4.44715	6.40401e-06	0.000510858	MS_gene41647	chr3.4	88501129	88503661	-	1476	protein_coding	- && sp|Q9LSE2|ICE1_ARATH Transcription factor ICE1 OS=Arabidopsis thaliana OX=3702 GN=SCRM PE=1 SV=1 && PF00010:Helix-loop-helix DNA-binding domain	bHLH	66	28	33	12	41	0	0	6	1	0	3.37855	1.55494	1.87248	0.601239	2.46486	0	0	0.399181	0.0573284	0
MS_gene25398	618.241	755.326	812.23	824.419	488.273	1410.07	1422.69	1758.01	1684.01	1520.7	699.698	1559.1	-1.15575	6.45429e-06	0.000514305	MS_gene25398	chr8.2	40110999	40120017	+	2745	protein_coding	- && sp|Q94A41|AMY3_ARATH Alpha-amylase 3, chloroplastic OS=Arabidopsis thaliana OX=3702 GN=AMY3 PE=1 SV=1 && PF07821:Alpha-amylase C-terminal beta-sheet domain|PF00128:Alpha amylase, catalytic domain	ERF	745	839	883	1015	501	1668	1408	1630	1812	1079	20.5062	25.0532	26.9406	27.3449	16.1954	46.7702	47.1889	58.311	55.8563	50.4397
MS_gene78901	67.2182	34.2103	81.8669	85.2847	115.977	0	14.1461	0	11.1524	8.45618	76.9114	6.75093	3.51761	6.48288e-06	0.000515513	MS_gene78901	chr8.3	56025394	56030504	+	1575	protein_coding	- && sp|H1A981|C7263_MEDTR 11-oxo-beta-amyrin 30-oxidase OS=Medicago truncatula OX=3880 GN=CYP72A63 PE=1 SV=1 && PF00067:Cytochrome P450	bHLH	81	38	89	105	119	0	14	0	12	6	3.88577	1.97764	4.73259	4.93016	6.70443	0	0.817762	0	0.644699	0.488837
MS_gene30681	27.3852	58.5175	45.9927	55.232	31.1871	344.91	393.06	394.744	137.546	32.4154	43.6629	260.535	-2.57766	6.48364e-06	0.000515513	MS_gene30681	42991	87287	90684	+	504	protein_coding	- && sp|O49814|BCH2_CAPAN Beta-carotene hydroxylase 2, chloroplastic OS=Capsicum annuum OX=4072 GN=CA2 PE=1 SV=2 && PF04116:Fatty acid hydroxylase superfamily	LBD	33	65	50	68	32	408	389	366	148	23	4.94716	10.5712	8.30861	9.97771	5.63397	62.3082	71.0066	71.3108	24.8478	5.85586
MS_gene073698	269.703	77.4232	53.3515	155.949	140.342	6.76293	30.3131	0	0	1.40936	139.354	7.69708	4.16899	6.49428e-06	0.000515594	MS_gene073698	chr1.1	36094198	36103431	-	4140	protein_coding	- && sp|Q8K2Z4|CND1_MOUSE Condensin complex subunit 1 OS=Mus musculus OX=10090 GN=Ncapd2 PE=1 SV=2 && PF12922:non-SMC mitotic condensation complex subunit 1, N-term|PF12717:non-SMC mitotic condensation complex subunit 1	-	325	86	58	192	144	8	30	0	0	1	5.93137	1.70271	1.17332	3.42968	3.08644	0.148732	0.666654	0	0	0.0309951
MS_gene85108	120.329	66.62	111.302	164.072	97.4597	10.1444	31.3235	25.8849	43.6801	26.7779	111.956	27.5622	2.02463	6.49884e-06	0.000515594	MS_gene85108	chr2.3	2249769	2250340	+	285	protein_coding	- && sp|Q8LEM8|RL373_ARATH 60S ribosomal protein L37-3 OS=Arabidopsis thaliana OX=3702 GN=RPL37C PE=3 SV=1 && -	GRAS	145	74	121	202	100	12	31	24	47	19	38.4411	21.2829	35.5574	52.4154	31.1351	3.2408	10.0068	8.26935	13.9543	8.55465
MS_gene77734	197.505	36.9111	103.943	124.272	69.1964	0.845367	34.3548	5.39268	3.71746	5.63745	106.366	9.98956	3.4133	6.53941e-06	0.000518246	MS_gene77734	chr4.4	68709289	68710335	-	1047	protein_coding	- && sp|Q9FHM9|EXOL3_ARATH Protein EXORDIUM-like 3 OS=Arabidopsis thaliana OX=3702 GN=EXL3 PE=2 SV=1 && PF04674:Phosphate-induced protein 1 conserved region	MYB	238	41	113	153	71	1	34	5	4	4	17.1752	3.20982	9.03901	10.8068	6.01738	0.0735138	2.98753	0.468952	0.323273	0.490238
MS_gene028728	652.265	668	540.874	748.069	543.825	1199.58	1140.78	1302.87	1416.35	1577.08	630.607	1327.33	-1.07323	6.60152e-06	0.000522184	MS_gene028728	chr2.1	9027452	9030904	-	1500	protein_coding	- && - && PF12906:RING-variant domain	C3H	786	742	588	921	558	1419	1129	1208	1524	1119	39.5916	40.5467	32.8303	45.4068	33.0095	72.8126	69.244	79.0825	85.9706	95.7265
MS_gene003670	2024.01	383.515	1145.22	1816.16	1034.05	314.476	435.498	173.644	350.37	319.926	1280.59	318.783	2.00612	6.60369e-06	0.000522184	MS_gene003670	chr4.1	31750900	31751346	-	447	protein_coding	- && sp|O22582|H2B_GOSHI Histone H2B OS=Gossypium hirsutum OX=3635 GN=HIS2B PE=2 SV=3 && PF00125:Core histone H2A/H2B/H3/H4	-	2439	426	1245	2236	1061	372	431	161	377	227	412.265	78.1169	233.266	369.928	210.622	64.0547	88.7052	35.369	71.3658	65.1646
MS_gene020094	361.816	298.89	450.728	579.124	598.402	68.4747	228.359	112.168	139.405	140.936	457.792	137.868	1.73227	6.61157e-06	0.000522184	MS_gene020094	chr8.3	77245199	77247335	-	648	protein_coding	- && sp|P49199|RS8_ORYSJ 40S ribosomal protein S8 OS=Oryza sativa subsp. japonica OX=39947 GN=RPS8 PE=2 SV=2 && PF01201:Ribosomal protein S8e	bHLH	436	332	490	713	614	81	226	104	150	100	50.8374	41.9958	63.3301	81.3705	84.0792	9.62112	32.0858	15.7603	19.5872	19.8024
MS_gene27711	526.128	587.876	298.032	901.582	724.125	196.97	158.639	287.969	139.405	171.942	607.549	190.985	1.66973	6.61783e-06	0.000522184	MS_gene27711	chr7.2	28880713	28883754	-	3042	protein_coding	- && sp|Q9M2R0|FTIP3_ARATH FT-interacting protein 3 OS=Arabidopsis thaliana OX=3702 GN=FTIP3 PE=1 SV=1 && PF00168:C2 domain|PF08372:Plant phosphoribosyltransferase C-terminal	NF-YC	634	653	324	1110	743	233	157	267	150	122	15.7472	17.5953	8.9202	26.9846	21.6733	5.89539	4.7481	8.619	4.17242	5.14629
MS_gene55040	66.3883	48.6146	45.9927	77.9746	51.6536	15.2166	13.1357	21.5707	5.57618	14.0936	58.1248	13.9186	2.06892	6.63557e-06	0.000523015	MS_gene55040	chr7.2	24698680	24705701	+	4170	protein_coding	- && sp|Q9FF31|LRL21_ARATH LEAF RUST 10 DISEASE-RESISTANCE LOCUS RECEPTOR-LIKE PROTEIN KINASE-like 2.1 OS=Arabidopsis thaliana OX=3702 GN=LRK10L-2.1 PE=3 SV=1 && PF00069:Protein kinase domain|PF14380:Wall-associated receptor kinase C-terminal	bHLH	80	54	50	96	53	18	13	20	6	10	1.44953	1.06145	1.00421	1.7025	1.12781	0.33224	0.286805	0.470976	0.121751	0.307721
MS_gene27522	10.7881	14.4043	10.1184	12.9958	4.87298	28.7425	28.2922	60.398	96.6538	69.0588	10.6359	56.6291	-2.40631	6.70043e-06	0.000527555	MS_gene27522	chr7.3	31031077	31035700	+	846	protein_coding	- && sp|Q8GYR4|QKIL4_ARATH KH domain-containing protein At3g08620 OS=Arabidopsis thaliana OX=3702 GN=At3g08620 PE=2 SV=1 && PF16544:Homodimerisation region of STAR domain protein	B3	13	16	11	16	5	34	28	56	104	49	1.16103	1.55022	1.08896	1.39863	0.524439	3.09332	3.04486	6.50014	10.4021	7.43223
MS_gene88664	0	6.30189	14.7177	107.215	9.74597	0	0	0	0	0	27.5961	0	7.17607	6.7547e-06	0.000530745	MS_gene88664	chr8.1	4419280	4420390	-	828	protein_coding	- && sp|Q38910|XTH23_ARATH Probable xyloglucan endotransglucosylase/hydrolase protein 23 OS=Arabidopsis thaliana OX=3702 GN=XTH23 PE=2 SV=1 && PF00722:Glycosyl hydrolases family 16|PF06955:Xyloglucan endo-transglycosylase (XET) C-terminus	MYB_related	0	7	16	132	10	0	0	0	0	0	0	0.692964	1.61837	11.7895	1.07168	0	0	0	0	0
MS_gene020162	102.072	100.83	175.692	165.696	188.097	488.622	291.006	443.278	397.768	355.16	146.478	395.167	-1.43277	6.75555e-06	0.000530745	MS_gene020162	chr8.3	77996847	77998187	+	1341	protein_coding	- && sp|Q0JEU6|LERK3_ORYSJ G-type lectin S-receptor-like serine/threonine-protein kinase LECRK3 OS=Oryza sativa subsp. japonica OX=39947 GN=LECRK3 PE=3 SV=2 && PF01453:D-mannose binding lectin	C2H2	123	112	191	204	193	578	288	411	428	252	6.93025	6.84593	11.9287	11.25	12.771	33.1753	19.758	30.0966	27.0067	24.1138
MS_gene92946	24.0658	72.9219	176.612	800.864	42.8823	4.22683	19.1983	33.4346	11.1524	19.7311	223.469	17.5486	3.67635	6.80941e-06	0.000534399	MS_gene92946	chr1.2	80698585	80699106	-	522	protein_coding	- && - && PF14009:Domain of unknown function (DUF4228)	-	29	81	192	986	44	5	19	31	12	14	4.19759	12.7191	30.8049	139.688	7.47959	0.737251	3.3486	5.83171	1.94521	3.44153
MS_gene61506	99.5825	123.337	245.601	159.198	143.266	251.919	425.394	565.153	590.146	653.945	154.197	497.311	-1.68899	6.84103e-06	0.000536302	MS_gene61506	chr8.3	13153393	13155509	+	645	protein_coding	- && - && PF11317:Protein of unknown function (DUF3119)	-	120	137	267	196	147	298	421	524	635	464	14.057	17.4102	34.6689	22.4724	20.2233	35.5609	60.0485	79.7768	83.3048	92.3106
MS_gene62114	28.215	5.40162	29.4353	5.68565	3.89839	0	0	0	0	0	14.5272	0	6.24984	6.87112e-06	0.000538079	MS_gene62114	chr5.2	41179445	41181906	+	1065	protein_coding	- && sp|Q39224|SRG1_ARATH Protein SRG1 OS=Arabidopsis thaliana OX=3702 GN=SRG1 PE=2 SV=1 && PF14226:non-haem dioxygenase in morphine synthesis N-terminal|PF03171:2OG-Fe(II) oxygenase superfamily	C3H	34	6	32	7	4	0	0	0	0	0	2.41213	0.46179	2.51646	0.486072	0.333277	0	0	0	0	0
MS_gene94721	122.818	210.663	165.574	179.504	96.4851	256.992	427.415	473.477	592.005	569.383	155.009	463.854	-1.58039	6.88737e-06	0.000538772	MS_gene94721	chr7.3	35806066	35809033	+	644	protein_coding	- && sp|Q5W6H5|CHLG_ORYSJ Chlorophyll synthase, chloroplastic OS=Oryza sativa subsp. japonica OX=39947 GN=CHLG PE=2 SV=1 && PF01040:UbiA prenyltransferase family	-	148	234	180	221	99	304	423	439	637	404	17.3639	29.7833	23.4086	25.3781	13.641	36.3332	60.4274	66.9397	83.697	80.4987
MS_gene048822	7.46869	23.407	91.9853	79.5991	51.6536	6.76293	6.06262	0	3.71746	0	50.8228	3.3086	3.8911	6.90451e-06	0.000539532	MS_gene048822	chr4.3	5836011	5837381	+	1371	protein_coding	- && sp|Q9FN67|Y5133_ARATH BTB/POZ domain-containing protein At5g41330 OS=Arabidopsis thaliana OX=3702 GN=At5g41330 PE=2 SV=1 && PF02214:BTB/POZ domain	bZIP	9	26	100	98	53	8	6	0	4	0	0.495995	1.55446	6.10874	5.28617	3.43031	0.449126	0.402618	0	0.246876	0
MS_gene074261	31.5345	1.80054	44.153	8.12236	9.74597	0	1.01044	0	0	0	19.0713	0.202087	6.06479	6.9307e-06	0.000540997	MS_gene074261	chr6.2	14234599	14238445	+	1221	protein_coding	- && sp|Q94CK0|WSD7_ARATH Wax ester synthase/diacylglycerol acyltransferase 7 OS=Arabidopsis thaliana OX=3702 GN=WSD7 PE=1 SV=1 && PF03007:Wax ester synthase-like Acyl-CoA acyltransferase domain|PF06974:Protein of unknown function (DUF1298)	-	38	2	48	10	10	0	1	0	0	0	2.35147	0.134263	3.29242	0.605671	0.726741	0	0.0753466	0	0	0
MS_gene020937	22.4061	16.2049	3.67941	28.4282	21.4411	0.845367	0	1.07854	0	0	18.4319	0.384781	5.4402	6.94725e-06	0.000541409	MS_gene020937	chr5.4	77488979	77493940	+	1098	protein_coding	- && sp|Q00763|COMT1_POPTM Caffeic acid 3-O-methyltransferase 1 OS=Populus tremuloides OX=3693 GN=OMT1 PE=1 SV=1 && PF00891:O-methyltransferase domain|PF08100:Dimerisation domain	-	27	18	4	35	22	1	0	1	0	0	1.85795	1.34373	0.305103	2.35732	1.77793	0.0700992	0	0.089434	0	0
MS_gene02417	203.314	132.34	256.639	189.251	318.693	54.1035	41.4279	38.8273	70.6316	4.22809	220.047	41.8437	2.38547	6.95663e-06	0.000541409	MS_gene02417	chr5.3	12147241	12151156	+	1458	protein_coding	- && sp|Q8GW96|AATP3_ARATH AAA-ATPase At2g18193 OS=Arabidopsis thaliana OX=3702 GN=At2g18193 PE=2 SV=1 && PF14363:Domain associated at C-terminal with AAA|PF00004:ATPase family associated with various cellular activities (AAA)	B3	245	147	279	233	327	64	41	36	76	3	12.6964	8.26424	16.0264	11.8182	19.9015	3.37861	2.58706	2.42466	4.41075	0.264032
MS_gene20611	210.783	189.957	152.696	300.527	257.294	0	45.4697	4.31414	0	19.7311	222.251	13.903	4.0065	6.95833e-06	0.000541409	MS_gene20611	chr6.3	4264978	4267050	+	603	protein_coding	- && - && PF02704:Gibberellin regulated protein	-	254	211	166	370	264	0	45	4	0	14	31.8265	28.6819	23.0558	45.3771	38.8492	0	6.86554	0.6514	0	2.97923
MS_gene77770	20.7464	11.7035	0.919853	71.4767	1.94919	0	0	0	0	0	21.3591	0	6.80745	6.98391e-06	0.000542326	MS_gene77770	chr8.1	59918290	59920908	+	474	protein_coding	- && sp|Q06394|ML146_PAPSO Major latex protein 146 OS=Papaver somniferum OX=3469 GN=MLP146 PE=2 SV=1 && PF00407:Pathogenesis-related protein Bet v I family	-	25	13	1	88	2	0	0	0	0	0	3.98505	2.24806	0.176689	13.7296	0.37441	0	0	0	0	0
MS_gene53563	175.099	140.442	143.497	144.578	111.104	278.971	339.507	431.414	283.456	542.605	142.944	375.191	-1.3899	6.98504e-06	0.000542326	MS_gene53563	chr1.2	28534073	28564843	-	3150	protein_coding	- && sp|Q84LK0|MSH1_ARATH DNA mismatch repair protein MSH1, mitochondrial OS=Arabidopsis thaliana OX=3702 GN=MSH1 PE=1 SV=1 && PF00488:MutS domain V|PF01624:MutS domain I	MYB_related	211	156	156	178	114	330	336	400	305	385	5.06109	4.05936	4.14766	4.1789	3.21137	8.06342	9.81315	12.4697	8.19305	15.6835
MS_gene96857	29.0449	12.6038	4.59927	8.12236	20.4665	0	1.01044	0	0	0	14.9674	0.202087	5.71539	6.99563e-06	0.000542569	MS_gene96857	chr7.3	43016559	43016750	+	192	protein_coding	- && - && -	-	35	14	5	10	21	0	1	0	0	0	13.7733	5.97682	2.18101	3.85169	9.7054	0	0.479158	0	0	0
MS_gene029542	133.607	236.771	354.143	288.344	148.139	57.4849	79.8245	50.6912	35.3158	95.8367	232.201	63.8306	1.86809	7.00311e-06	0.000542569	MS_gene029542	chr1.3	73944342	73950521	+	1761	protein_coding	- && - && -	-	161	263	385	355	152	68	79	47	38	68	6.90778	12.2416	18.3101	14.9081	7.65913	2.97211	4.12712	2.62086	1.82591	4.95499
MS_gene000486	132.777	40.5121	222.604	142.141	129.621	5.0722	40.4175	0	9.29364	8.45618	133.531	12.6479	3.39791	7.01966e-06	0.000543272	MS_gene000486	chr7.1	64441102	64442136	+	1035	protein_coding	- && sp|Q9M5J9|PGIP1_ARATH Polygalacturonase inhibitor 1 OS=Arabidopsis thaliana OX=3702 GN=PGIP1 PE=1 SV=1 && PF08263:Leucine rich repeat N-terminal domain	MYB_related	160	45	242	175	133	6	40	0	10	6	11.6802	3.56382	19.5823	12.504	11.4027	0.446197	3.55549	0	0.817553	0.743883
MS_gene011865	4.97913	2.70081	65.3096	8.93459	7.79677	0	0	0	0	0	17.9442	0	6.55284	7.04127e-06	0.000543425	MS_gene011865	chr8.2	26327155	26330491	-	2445	protein_coding	- && sp|Q9FKZ1|DRL42_ARATH Probable disease resistance protein At5g66900 OS=Arabidopsis thaliana OX=3702 GN=At5g66900 PE=3 SV=1 && PF00931:NB-ARC domain	LBD	6	3	71	11	8	0	0	0	0	0	0.185415	0.100574	2.43203	0.33271	0.29034	0	0	0	0	0
MS_gene56683	7.46869	11.7035	332.987	307.025	8.77137	12.6805	6.06262	5.39268	6.50555	4.22809	133.591	6.97389	4.24918	7.04311e-06	0.000543425	MS_gene56683	chr5.1	63987823	63990627	-	636	protein_coding	- && sp|P58684|SPCS2_ARATH Probable signal peptidase complex subunit 2 OS=Arabidopsis thaliana OX=3702 GN=At2g39960 PE=2 SV=1 && PF06703:Microsomal signal peptidase 25 kDa subunit (SPC25)	-	9	13	362	378	9	15	6	5	7	3	1.0692	1.67544	47.6695	43.9529	1.25569	1.81531	0.867908	0.772001	0.931316	0.605282
MS_gene28568	70.5376	43.213	128.779	152.7	116.952	7.6083	13.1357	12.9424	9.29364	45.0996	102.436	17.6159	2.5686	7.04407e-06	0.000543425	MS_gene28568	chr8.4	27153518	27157191	+	1083	protein_coding	- && sp|Q9C566|CYP40_ARATH Peptidyl-prolyl cis-trans isomerase CYP40 OS=Arabidopsis thaliana OX=3702 GN=CYP40 PE=2 SV=1 && PF00515:Tetratricopeptide repeat|PF00160:Cyclophilin type peptidyl-prolyl cis-trans isomerase/CLD	FAR1	85	48	140	188	120	9	13	12	10	32	5.93011	3.63292	10.8265	12.8375	9.83214	0.639631	1.10432	1.08807	0.781318	3.79153
MS_gene004970	24.0658	18.0054	31.275	34.1139	40.9331	0	8.08349	1.07854	0.929364	1.40936	29.6786	2.30015	3.69684	7.06507e-06	0.000544467	MS_gene004970	chr1.4	63799595	63800407	+	813	protein_coding	- && sp|Q9SGU9|MGL_ARATH Methionine gamma-lyase OS=Arabidopsis thaliana OX=3702 GN=MGL PE=1 SV=1 && PF01053:Cys/Met metabolism PLP-dependent enzyme	-	29	20	34	42	42	0	8	1	1	1	2.69513	2.01643	3.50249	3.82042	4.5841	0	0.905272	0.120785	0.10408	0.157835
MS_gene029151	24.8956	0.90027	2.75956	12.1835	56.5266	0	0	0	0	0	19.4531	0	6.66917	7.08713e-06	0.000545589	MS_gene029151	chr1.2	85002073	85003286	+	538	protein_coding	- && sp|Q8LDF9|HMGB7_ARATH High mobility group B protein 7 OS=Arabidopsis thaliana OX=3702 GN=HMGB7 PE=1 SV=1 && PF00505:HMG (high mobility group) box	YABBY	30	1	3	15	58	0	0	0	0	0	4.21319	0.152356	0.467012	2.06187	9.56624	0	0	0	0	0
MS_gene91762	21.5762	0	93.825	22.7426	54.5774	0	0	0	1.85873	1.40936	38.5443	0.653618	5.94839	7.13998e-06	0.000549076	MS_gene91762	chr2.1	49619653	49620279	-	627	protein_coding	- && sp|Q9ZRA4|AB19A_PRUPE Auxin-binding protein ABP19a OS=Prunus persica OX=3760 GN=ABP19A PE=3 SV=1 && PF00190:Cupin	E2F/DP	26	0	102	28	56	0	0	0	2	1	3.13313	0	13.6245	3.3025	7.9253	0	0	0	0.26991	0.204657
MS_gene04338	6.63883	0	4.59927	113.713	19.4919	0	0	0	0	0	28.8886	0	7.24203	7.15084e-06	0.00054933	MS_gene04338	chr3.4	56393717	56398532	+	2022	protein_coding	- && sp|Q9LK50|AB26G_ARATH ABC transporter G family member 26 OS=Arabidopsis thaliana OX=3702 GN=ABCG26 PE=2 SV=2 && PF01061:ABC-2 type transporter|PF00005:ABC transporter	E2F/DP	8	0	5	140	20	0	0	0	0	0	0.298938	0	0.207099	5.12035	0.877696	0	0	0	0	0
MS_gene86479	166.801	95.4286	166.493	157.574	201.742	341.528	354.663	373.173	524.161	421.4	157.608	402.985	-1.35459	7.19419e-06	0.000552076	MS_gene86479	chr5.1	15768253	15770004	+	1506	protein_coding	- && sp|O49675|CCD4_ARATH Probable carotenoid cleavage dioxygenase 4, chloroplastic OS=Arabidopsis thaliana OX=3702 GN=CCD4 PE=1 SV=1 && PF03055:Retinal pigment epithelial membrane protein	-	201	106	181	194	207	404	351	346	564	299	10.0842	5.76931	10.0657	9.52641	12.1967	20.6477	21.4418	22.5609	31.6891	25.4765
MS_gene036455	1312	952.486	797.513	1326.38	1316.68	131.032	325.361	375.33	458.176	467.909	1141.01	351.562	1.69951	7.25678e-06	0.00055545	MS_gene036455	chr4.4	42950868	42952926	+	369	protein_coding	- && sp|Q9M5L0|RL35_EUPES 60S ribosomal protein L35 OS=Euphorbia esula OX=3993 GN=RPL35 PE=2 SV=1 && PF00831:Ribosomal L29 protein	-	1581	1058	867	1633	1351	155	322	348	493	332	323.726	235.019	196.78	327.275	324.881	32.3311	80.2803	92.61	113.052	115.453
MS_gene013565	52.2808	149.445	109.463	167.321	212.462	672.067	473.895	308.461	376.392	835.753	138.194	533.314	-1.94842	7.26796e-06	0.00055545	MS_gene013565	chr3.4	83995353	83998561	-	729	protein_coding	- && sp|P81760|TL17_ARATH Thylakoid lumenal 17.4 kDa protein, chloroplastic OS=Arabidopsis thaliana OX=3702 GN=TL17 PE=1 SV=2 && PF00805:Pentapeptide repeats (8 copies)	-	63	166	119	206	218	795	469	286	405	593	6.52958	18.6648	13.6713	20.8974	26.5353	83.9374	59.1868	38.5251	47.0093	104.381
MS_gene91621	24.0658	15.3046	81.8669	9.74683	75.044	0	5.05218	2.15707	4.64682	0	41.2056	2.37121	4.09131	7.26798e-06	0.00055545	MS_gene91621	chr7.4	85386801	85388593	+	492	protein_coding	- && sp|Q9FNR1|RBG3_ARATH Glycine-rich RNA-binding protein 3, mitochondrial OS=Arabidopsis thaliana OX=3702 GN=RBG3 PE=1 SV=1 && PF00076:RNA recognition motif. (a.k.a. RRM, RBD, or RNP domain)	NAC	29	17	89	12	77	0	5	2	5	0	4.45354	2.83222	15.15	1.80372	13.8874	0	0.934942	0.399181	0.859926	0
MS_gene49500	113.69	46.814	123.26	56.0443	60.425	248.538	314.246	259.927	168.215	507.371	80.0467	299.659	-1.90273	7.26873e-06	0.00055545	MS_gene49500	chr8.1	33957139	33959617	-	1914	protein_coding	- && sp|O48724|WEB1_ARATH Protein WEAK CHLOROPLAST MOVEMENT UNDER BLUE LIGHT 1 OS=Arabidopsis thaliana OX=3702 GN=WEB1 PE=1 SV=1 && PF05701:Weak chloroplast movement under blue light	GRAS	137	52	134	69	62	294	311	241	181	360	5.40818	2.22692	5.86343	2.666	2.87439	11.8228	14.9485	12.3646	8.00189	24.1354
MS_gene46798	464.718	546.464	562.95	524.704	245.598	1092.21	1327.71	1125.99	1177.5	1155.68	468.887	1175.82	-1.32611	7.30475e-06	0.000557616	MS_gene46798	chr3.3	20693236	20693967	-	732	protein_coding	- && sp|P82658|TL19_ARATH Thylakoid lumenal 19 kDa protein, chloroplastic OS=Arabidopsis thaliana OX=3702 GN=At3g63540 PE=1 SV=2 && PF01789:PsbP	-	560	607	612	646	252	1292	1314	1044	1267	820	57.8028	67.9706	70.0212	65.264	30.5481	135.852	165.144	140.054	146.461	143.746
MS_gene36573	18.2568	12.6038	35.8743	19.4937	23.3903	169.073	78.8141	51.7697	77.1372	84.5618	21.9238	92.2712	-2.07769	7.3236e-06	0.000558468	MS_gene36573	chr8.4	75899525	75904680	+	1761	protein_coding	- && sp|Q84XG9|ILL1_ORYSI IAA-amino acid hydrolase ILR1-like 1 OS=Oryza sativa subsp. indica OX=39946 GN=ILL1 PE=2 SV=1 && PF01546:Peptidase family M20/M25/M40|PF07687:Peptidase dimerisation domain	NAC	22	14	39	24	24	200	78	48	83	60	0.943921	0.651646	1.85479	1.00787	1.20934	8.74151	4.07488	2.67662	3.98818	4.37205
MS_gene04985	244.807	31.5094	102.104	198.998	220.259	7.6083	33.3444	0	0	8.45618	159.535	9.88178	4.01296	7.33675e-06	0.000558834	MS_gene04985	chr3.3	58806176	58815436	+	3135	protein_coding	- && sp|Q9YHB5|CND3_XENLA Condensin complex subunit 3 OS=Xenopus laevis OX=8355 GN=ncapg PE=1 SV=1 && PF12719:Nuclear condensing complex subunits, C-term domain	-	295	35	111	245	226	9	33	0	0	6	7.10979	0.915111	2.96534	5.77938	6.39685	0.220964	0.968403	0	0	0.245588
MS_gene069167	1721.12	1750.12	1668.61	2103.69	1667.54	5641.98	3005.04	3853.61	7373.57	3733.4	1782.22	4721.52	-1.40564	7.34376e-06	0.000558834	MS_gene069167	chr5.3	20058144	20062583	-	1557	protein_coding	- && sp|P34899|GLYM_PEA Serine hydroxymethyltransferase, mitochondrial OS=Pisum sativum OX=3888 PE=1 SV=1 && PF00464:Serine hydroxymethyltransferase	HSF	2074	1944	1814	2590	1711	6674	2974	3573	7934	2649	100.645	102.341	97.5748	123.017	97.5117	329.923	175.724	225.346	431.181	218.317
MS_gene42544	17.4269	27.9084	22.9963	38.1751	34.1109	0	0	0	3.71746	5.63745	28.1235	1.87098	4.00962	7.39259e-06	0.000561961	MS_gene42544	chr7.1	16251800	16253077	-	1278	protein_coding	- && sp|Q9SS43|MUC21_ARATH Xylan glycosyltransferase MUCI21 OS=Arabidopsis thaliana OX=3702 GN=MUCI21 PE=1 SV=1 && PF04577:Protein of unknown function (DUF563)	C2H2	21	31	25	47	35	0	0	0	4	4	1.24154	1.98826	1.63832	2.71969	2.43015	0	0	0	0.264841	0.401627
MS_gene056343	9.95825	11.7035	3.67941	48.7341	3.89839	0	0	0	0	0	15.5947	0	6.35443	7.43936e-06	0.000564925	MS_gene056343	chr4.1	34769727	34778209	+	5763	protein_coding	- && sp|B2HIM0|FAA28_MYCMM Long-chain-fatty-acid--AMP ligase FadD28 OS=Mycobacterium marinum (strain ATCC BAA-535 / M) OX=216594 GN=fadD28 PE=3 SV=1 && PF01593:Flavin containing amine oxidoreductase|PF00550:Phosphopantetheine attachment site|PF00501:AMP-binding enzyme	NAC	12	13	4	60	4	0	0	0	0	0	0.157328	0.1849	0.05813	0.769937	0.0615895	0	0	0	0	0
MS_gene045598	17.4269	74.7224	15.6375	81.2236	72.1202	11.8351	3.03131	0	4.64682	2.81873	52.2261	4.4664	3.51085	7.53226e-06	0.000571382	MS_gene045598	chr4.2	31578718	31579576	-	624	protein_coding	- && sp|F4JIJ7|BH162_ARATH Transcription factor bHLH162 OS=Arabidopsis thaliana OX=3702 GN=BHLH162 PE=1 SV=1 && PF00010:Helix-loop-helix DNA-binding domain	bHLH	21	83	17	100	74	14	3	0	5	2	2.54277	10.9028	2.28167	11.8514	10.5231	1.72687	0.442299	0	0.678019	0.411281
MS_gene90302	51.451	0	74.5081	68.2278	38.9839	1.69073	4.04175	0	0	0	46.6341	1.1465	5.29869	7.58479e-06	0.000574768	MS_gene90302	chr7.4	42791607	42796429	+	1884	protein_coding	- && sp|Q5E913|KN10B_ARATH Kinesin-like protein KIN-10B OS=Arabidopsis thaliana OX=3702 GN=KIN10B PE=2 SV=1 && PF00225:Kinesin motor domain|PF12836:Helix-hairpin-helix motif	MYB_related	62	0	81	84	40	2	4	0	0	0	2.48647	0	3.60075	3.29724	1.88397	0.081708	0.195325	0	0	0
MS_gene97260	0	0	0	0	0	9.29903	44.4592	5.39268	36.2452	0	0	19.0792	-6.87577	7.62291e-06	0.000577054	MS_gene97260	chr6.4	6488164	6488636	-	249	protein_coding	- && - && -	-	0	0	0	0	0	11	44	5	39	0	0	0	0	0	0	3.40024	16.2567	1.97186	13.2532	0
MS_gene008316	171.78	229.569	256.639	243.671	191.021	675.448	465.811	445.435	547.395	419.99	218.536	510.816	-1.2258	7.64434e-06	0.000578074	MS_gene008316	chr3.1	54360960	54362790	+	1092	protein_coding	- && sp|Q9SZ83|Y4967_ARATH Uncharacterized oxidoreductase At4g09670 OS=Arabidopsis thaliana OX=3702 GN=At4g09670 PE=1 SV=1 && PF01408:Oxidoreductase family, NAD-binding Rossmann fold	-	207	255	279	300	196	799	461	413	589	298	14.3225	19.1408	21.3979	20.3166	15.9268	56.317	38.8381	37.1392	45.6403	35.0177
MS_gene79367	38.1733	94.5283	84.6265	43.8607	30.2125	0.845367	16.167	0	3.71746	5.63745	58.2803	5.27345	3.47474	7.72559e-06	0.000583611	MS_gene79367	chr3.1	17200349	17201418	+	729	protein_coding	- && - && -	-	46	105	92	54	31	1	16	0	4	4	4.76763	11.8061	10.5694	5.47796	3.77337	0.105582	2.01917	0	0.464289	0.704086
MS_gene47108	138.586	91.8275	73.5883	203.871	119.875	0	24.2505	0	0	8.45618	125.55	6.54133	4.27398	7.73494e-06	0.000583711	MS_gene47108	chr6.3	16308570	16310995	+	795	protein_coding	- && sp|Q5C9I9|ISPD_MENPI (-)-isopiperitenol/(-)-carveol dehydrogenase, mitochondrial OS=Mentha piperita OX=34256 PE=1 SV=1 && PF13561:Enoyl-(Acyl carrier protein) reductase	LBD	167	102	80	251	123	0	24	0	0	6	15.8716	10.5166	8.42775	23.3485	13.7288	0	2.77731	0	0	0.968451
MS_gene47439	69.7078	50.4151	58.8706	55.232	56.5266	5.0722	15.1566	0	15.7992	5.63745	58.1504	8.33308	2.79023	7.79227e-06	0.000586808	MS_gene47439	chr1.4	51774781	51779297	+	1425	protein_coding	- && sp|Q9SCP2|PLY12_ARATH Probable pectate lyase 12 OS=Arabidopsis thaliana OX=3702 GN=At3g53190 PE=2 SV=2 && PF00544:Pectate lyase	AP2	84	56	64	68	58	6	15	0	17	4	4.45386	3.22119	3.76144	3.52896	3.61167	0.32408	0.968403	0	1.00946	0.360196
MS_gene77928	570.11	1168.55	701.848	614.05	1053.54	2480.31	1697.53	1956.46	3729.54	2130.96	821.619	2398.96	-1.54611	7.79319e-06	0.000586808	MS_gene77928	chr3.2	21581012	21581329	-	318	protein_coding	- && sp|P31336|PST2_GOSHI Photosystem II 5 kDa protein, chloroplastic OS=Gossypium hirsutum OX=3635 GN=PSBT PE=4 SV=1 && -	-	687	1298	763	756	1081	2934	1680	1814	4013	1512	163.231	334.573	200.949	175.811	301.644	710.148	486.028	560.164	1067.82	610.124
MS_gene52972	149.374	87.3262	92.9052	224.989	187.123	7.6083	0	37.7487	21.3754	23.9592	148.343	18.1383	3.03971	7.8002e-06	0.000586808	MS_gene52972	chr1.1	56650959	56652375	+	402	protein_coding	- && sp|P55844|RL14_PEA Probable 60S ribosomal protein L14 OS=Pisum sativum OX=3888 PE=2 SV=1 && PF01929:Ribosomal protein L14	CAMTA	180	97	101	277	192	9	0	35	23	17	33.8313	19.7783	21.0419	50.9573	42.3809	1.72319	0	8.54962	4.84126	5.42646
MS_gene98636	46.4718	106.232	54.2713	168.945	115.977	16.062	2.02087	28.0419	19.5166	14.0936	98.3794	15.947	2.62472	7.81218e-06	0.000587101	MS_gene98636	chr4.2	50602328	50605165	+	1083	protein_coding	- && sp|Q54NS9|AIFA_DICDI Apoptosis-inducing factor homolog A OS=Dictyostelium discoideum OX=44689 GN=aifA PE=3 SV=1 && PF07992:Pyridine nucleotide-disulphide oxidoreductase	-	56	118	59	208	119	19	2	26	21	10	3.9069	8.93093	4.5626	14.2032	9.75021	1.35033	0.169895	2.35749	1.64077	1.18485
MS_gene051478	44.8121	2.70081	28.5155	47.9219	15.5935	0	3.03131	0	0	0	27.9088	0.606262	5.49379	7.84173e-06	0.000588713	MS_gene051478	chr1.3	8181461	8182402	+	564	protein_coding	- && sp|Q9SK27|ENL1_ARATH Early nodulin-like protein 1 OS=Arabidopsis thaliana OX=3702 GN=At2g25060 PE=2 SV=2 && PF02298:Plastocyanin-like domain	NF-YB	54	3	31	59	16	0	3	0	0	0	7.23414	0.435999	4.60332	7.73616	2.51731	0	0.489352	0	0	0
MS_gene036681	90.4541	79.2238	42.3132	154.325	84.7899	0	22.2296	6.47121	12.0817	15.503	90.2212	11.2571	3.01545	7.86175e-06	0.000589607	MS_gene036681	chr8.1	11034887	11035960	-	180	protein_coding	- && - && -	-	109	88	46	190	87	0	22	6	13	11	45.7537	40.0731	21.403	78.0609	42.8886	0	11.2442	3.27328	6.11121	7.84176
MS_gene070823	40.6629	50.4151	27.5956	56.0443	65.298	13.5259	6.06262	16.178	5.57618	5.63745	48.0032	9.39603	2.34138	7.87181e-06	0.000589753	MS_gene070823	chr8.1	49108784	49114390	+	1467	protein_coding	- && sp|Q7XQT2|DGK1_ORYSJ Diacylglycerol kinase 1 OS=Oryza sativa subsp. japonica OX=39947 GN=DGK1 PE=1 SV=2 && PF00781:Diacylglycerol kinase catalytic domain|PF00609:Diacylglycerol kinase accessory domain	-	49	56	30	69	67	16	6	15	6	4	2.5237	3.12897	1.7127	3.47834	4.05266	0.839471	0.376271	1.00407	0.346081	0.349883
MS_gene75549	135.266	100.83	80.9471	16.2447	59.4504	392.25	414.279	560.839	186.802	312.879	78.5477	373.41	-2.24913	7.88898e-06	0.00059043	MS_gene75549	chr3.1	69086204	69086800	-	597	protein_coding	- && sp|P80470|PSBY_SPIOL Photosystem II core complex proteins psbY, chloroplastic OS=Spinacia oleracea OX=3562 GN=PSBY PE=1 SV=2 && PF06298:Photosystem II protein Y (PsbY)	-	163	112	88	20	61	464	410	520	201	222	20.6293	15.3775	12.3452	2.47747	9.06674	59.8218	63.1814	85.5331	28.489	47.7169
MS_gene036626	131.117	252.076	160.054	694.462	145.215	46.4952	31.3235	95.9897	21.3754	46.509	276.585	48.3386	2.51846	7.90281e-06	0.000590806	MS_gene036626	chr8.4	13419703	13421358	+	1095	protein_coding	- && sp|O81862|CHIC_ARATH Class V chitinase OS=Arabidopsis thaliana OX=3702 GN=ChiC PE=1 SV=1 && PF00704:Glycosyl hydrolases family 18	ARR-B	158	280	174	855	149	55	31	89	23	33	10.9022	20.9598	13.3083	57.7437	12.0745	3.86602	2.60452	7.98143	1.77734	3.86717
MS_gene054751	1043.13	829.149	553.752	1159.06	1118.84	219.795	321.319	245.906	514.868	297.376	940.785	319.853	1.55625	7.91025e-06	0.000590806	MS_gene054751	chr5.3	33402540	33405333	+	1089	protein_coding	- && sp|O04300|RGP1_PEA Probable UDP-arabinopyranose mutase 1 OS=Pisum sativum OX=3888 GN=UPTG PE=1 SV=1 && PF03214:Reversibly glycosylated polypeptide	-	1257	921	602	1427	1148	260	318	228	554	211	87.2127	69.3226	46.2975	96.9055	93.5426	18.3764	26.8645	20.5595	43.0465	24.8627
MS_gene46223	14.1075	1.80054	7.35883	27.616	38.0093	0	1.01044	0	0	0	17.7784	0.202087	5.96291	7.96997e-06	0.000594655	MS_gene46223	chr5.3	67167401	67168960	-	1560	protein_coding	- && sp|Q9C9C0|SPPA1_ARATH Serine protease SPPA, chloroplastic OS=Arabidopsis thaliana OX=3702 GN=SPPA PE=2 SV=1 && PF01343:Peptidase family S49	-	17	2	8	34	39	0	1	0	0	0	0.823373	0.105087	0.429491	1.61178	2.21838	0	0.0589732	0	0	0
MS_gene061124	0.829854	22.5067	32.1949	72.289	28.2633	0	0	1.07854	0	2.81873	31.2167	0.779453	5.54473	8.03234e-06	0.000598532	MS_gene061124	7051	8687	11651	-	2105	protein_coding	- && sp|P51819|HSP83_IPONI Heat shock protein 83 OS=Ipomoea nil OX=35883 GN=HSP83A PE=2 SV=1 && PF00183:Hsp90 protein|PF02518:Histidine kinase-, DNA gyrase B-, and HSP90-like ATPase	G2-like	1	25	35	89	29	0	0	1	0	2	0.0358939	0.973489	1.39253	3.12673	1.22248	0	0	0.0466501	0	0.121919
MS_gene50264	354.348	309.693	112.222	156.761	157.885	31.2786	89.9289	33.4346	62.2674	46.509	218.182	52.6837	2.05	8.03841e-06	0.000598532	MS_gene50264	chr4.4	77029856	77034220	+	2205	protein_coding	- && sp|Q43848|TKTC_SOLTU Transketolase, chloroplastic OS=Solanum tuberosum OX=4113 PE=2 SV=1 && PF02779:Transketolase, pyrimidine binding domain|PF00456:Transketolase, thiamine diphosphate binding domain|PF02780:Transketolase, C-terminal domain	-	427	344	122	193	162	37	89	31	67	33	14.6316	12.7877	4.63383	6.47293	6.51931	1.29154	3.71331	1.38057	2.57112	1.92043
MS_gene067148	58.9196	59.4178	53.3515	86.097	92.5867	0	14.1461	17.2566	12.0817	8.45618	70.0745	10.3881	2.76133	8.05783e-06	0.000599364	MS_gene067148	chr3.1	85585690	85587000	-	564	protein_coding	- && - && -	-	71	66	58	106	95	0	14	16	13	6	9.51155	9.59197	8.61267	13.8989	14.9465	0	2.28364	2.78577	1.95039	1.3651
MS_gene062235	39.833	23.407	32.1949	38.1751	68.2218	0	4.04175	0	4.64682	9.86555	40.3663	3.71082	3.50779	8.09345e-06	0.000601398	MS_gene062235	chr1.1	57552685	57557346	+	2193	protein_coding	- && sp|Q9FHM4|MA653_ARATH 65-kDa microtubule-associated protein 3 OS=Arabidopsis thaliana OX=3702 GN=MAP65-3 PE=1 SV=1 && PF03999:Microtubule associated protein (MAP65/ASE1 family)	HSF	48	26	35	47	70	0	4	0	5	7	1.65377	0.971802	1.33665	1.58494	2.8324	0	0.167803	0	0.192925	0.409593
MS_gene21693	647.286	1033.51	1250.08	779.746	831.331	2962.17	1326.7	2990.78	2573.41	2617.19	908.391	2494.05	-1.45719	8.13398e-06	0.000603792	MS_gene21693	chr5.2	2598024	2600006	+	816	protein_coding	- && - && PF13806:Rieske-like [2Fe-2S] domain	ERF	780	1148	1359	960	853	3504	1313	2773	2769	1857	72.2232	115.317	139.482	87.0029	92.7586	330.514	148.031	333.707	287.137	292.022
MS_gene08997	18.2568	268.28	680.691	2075.26	346.956	53.2581	17.1774	32.3561	70.6316	116.977	677.889	58.0801	3.5474	8.16165e-06	0.000605228	MS_gene08997	chr4.4	15083989	15090183	+	1719	protein_coding	- && sp|Q9FJL3|FKB65_ARATH Peptidyl-prolyl cis-trans isomerase FKBP65 OS=Arabidopsis thaliana OX=3702 GN=FKBP65 PE=1 SV=1 && PF00254:FKBP-type peptidyl-prolyl cis-trans isomerase	MYB_related	22	298	740	2555	356	63	17	30	76	83	0.966984	14.2097	36.0533	109.918	18.3768	2.82085	0.909814	1.71376	3.74105	6.19578
MS_gene074476	19.0866	63.0189	135.218	314.335	70.171	20.2888	6.06262	0	8.36427	16.9124	120.366	10.3256	3.54449	8.18656e-06	0.000606456	MS_gene074476	chr8.2	73269304	73270178	-	294	protein_coding	- && sp|Q9SYG1|HS174_ARATH 17.4 kDa class III heat shock protein OS=Arabidopsis thaliana OX=3702 GN=HSP17.4B PE=2 SV=1 && -	NF-YB	23	70	147	387	72	24	6	0	9	12	5.91089	19.5161	41.8754	97.3456	21.731	6.28318	1.87752	0	2.59031	5.23754
MS_gene028307	180.078	140.442	192.249	84.4725	161.783	2.5361	44.4592	1.07854	2.78809	22.5498	151.805	14.6824	3.37959	8.22741e-06	0.000608862	MS_gene028307	chr4.2	17523023	17528721	-	2322	protein_coding	- && sp|Q9FL33|MCM3_ARATH DNA replication licensing factor MCM3 OS=Arabidopsis thaliana OX=3702 GN=MCM3 PE=1 SV=1 && PF17207:MCM OB domain|PF14551:MCM N-terminal domain|PF17855:MCM AAA-lid domain|PF00493:MCM P-loop domain	GeBP	217	156	209	104	166	3	44	1	3	16	7.06106	5.50688	7.53829	3.31225	6.34368	0.0994431	1.74329	0.0422905	0.109324	0.884202
MS_gene066166	3.31942	73.8221	52.4316	294.029	82.8407	4.22683	19.1983	4.31414	0.929364	2.81873	101.289	6.29747	4.00339	8.25017e-06	0.000609925	MS_gene066166	chr2.3	26682450	26682686	-	237	protein_coding	- && - && -	-	4	82	57	362	85	5	19	4	1	2	1.27522	28.3602	20.1426	112.957	31.8248	1.62382	7.37539	1.65736	0.357033	1.08287
MS_gene07609	143.565	21.6065	156.375	94.2193	9.74597	6.76293	11.1148	10.7854	12.0817	1.40936	85.1023	8.43084	3.32211	8.2672e-06	0.000610563	MS_gene07609	chr1.3	56497005	56502954	+	996	protein_coding	- && sp|A1L4X7|AHL14_ARATH AT-hook motif nuclear-localized protein 14 OS=Arabidopsis thaliana OX=3702 GN=AHL14 PE=1 SV=1 && PF03479:Plants and Prokaryotes Conserved (PCC) domain	bZIP	173	24	170	116	10	8	11	10	13	1	13.1238	1.97513	14.2948	8.61294	0.890915	0.618225	1.01604	0.985929	1.10444	0.128835
MS_gene039164	3435.6	3919.78	3590.19	2934.61	3338.97	8555.11	8352.27	6933.91	7859.63	5206.19	3443.83	7381.42	-1.09998	8.31008e-06	0.000612681	MS_gene039164	chr2.4	25258146	25265278	-	2961	protein_coding	- && sp|P57997|IF2C_PHAVU Translation initiation factor IF-2, chloroplastic OS=Phaseolus vulgaris OX=3885 GN=IF2CP PE=2 SV=1 && PF00009:Elongation factor Tu GTP binding domain|PF11987:Translation-initiation factor 2	GRAS	4140	4354	3903	3613	3426	10120	8266	6429	8457	3694	105.641	120.529	110.395	90.2365	102.67	263.062	256.825	213.211	241.676	160.085
MS_gene73811	208.293	162.049	202.368	276.16	328.439	497.921	440.55	709.676	817.84	731.46	235.462	639.49	-1.44133	8.31274e-06	0.000612681	MS_gene73811	chr4.4	31385522	31389386	-	1023	protein_coding	- && sp|O82279|CG160_ARATH Protein CONSERVED ONLY IN THE GREEN LINEAGE 160, chloroplastic OS=Arabidopsis thaliana OX=3702 GN=CGL160 PE=1 SV=1 && -	-	251	180	220	340	337	589	436	658	880	519	18.5383	14.4225	18.0109	24.5785	29.2314	44.3155	39.2094	63.1619	72.7886	65.1006
MS_gene064838	2915.28	2748.52	1446.01	2556.92	2682.09	8921.16	3893.21	9072.64	5265.78	13135.3	2469.76	8057.61	-1.70591	8.36775e-06	0.000616111	MS_gene064838	chr3.4	98687342	98691182	+	1419	protein_coding	- && sp|O48561|CATA4_SOYBN Catalase-4 OS=Glycine max OX=3847 GN=CAT4 PE=2 SV=1 && PF06628:Catalase-related immune-responsive|PF00199:Catalase	Nin-like	3513	3053	1572	3148	2752	10553	3853	8412	5666	9320	187.054	176.355	92.781	164.061	172.092	572.413	249.802	582.133	337.871	842.805
MS_gene026846	24.0658	4.50135	4.59927	8.93459	22.4157	0	0	0	0	0	12.9033	0	6.078	8.44518e-06	0.000621182	MS_gene026846	chr2.4	20940531	20941686	-	738	protein_coding	- && sp|Q9ZVA4|EP1L3_ARATH EP1-like glycoprotein 3 OS=Arabidopsis thaliana OX=3702 GN=At1g78850 PE=1 SV=1 && PF01453:D-mannose binding lectin	FAR1	29	5	5	11	23	0	0	0	0	0	2.96903	0.555337	0.567417	1.10227	2.76546	0	0	0	0	0
MS_gene001168	42.3226	21.6065	0	9.74683	23.3903	0	0	0	0	0	19.4132	0	6.66781	8.48768e-06	0.00062352	MS_gene001168	chr6.1	67575627	67580115	+	2181	protein_coding	- && sp|Q9FX31|HDG11_ARATH Homeobox-leucine zipper protein HDG11 OS=Arabidopsis thaliana OX=3702 GN=HDG11 PE=1 SV=1 && PF00046:Homeodomain|PF01852:START domain	HD-ZIP	51	24	0	12	24	0	0	0	0	0	1.7668	0.901984	0	0.406891	0.976452	0	0	0	0	0
MS_gene019167	0.829854	18.0054	26.6757	21.9304	7.79677	0	0	0	0	0	15.0476	0	6.29986	8.49673e-06	0.00062352	MS_gene019167	chr3.3	37028697	37032976	+	366	protein_coding	- && sp|A0A0P0X0C0|MPH1_ORYSJ Myb family transcription factor MPH1 OS=Oryza sativa subsp. japonica OX=39947 GN=MPH1 PE=2 SV=1 && PF00249:Myb-like DNA-binding domain	G2-like	1	20	29	27	8	0	0	0	0	0	0.206439	4.47911	6.63599	5.45551	1.93956	0	0	0	0	0
MS_gene040145	150.204	162.049	51.5118	167.321	213.437	29.5878	58.6053	29.1205	16.7285	39.4622	148.904	34.7009	2.10454	8.5027e-06	0.00062352	MS_gene040145	chr4.4	561703	563918	+	990	protein_coding	- && sp|Q9SUC9|UGPI7_ARATH Uncharacterized GPI-anchored protein At4g28100 OS=Arabidopsis thaliana OX=3702 GN=At4g28100 PE=2 SV=1 && -	MYB_related	181	180	56	206	219	35	58	27	18	28	13.8139	14.9032	4.73742	15.3881	19.6293	2.72113	5.3898	2.67814	1.53849	3.62925
MS_gene89261	7.46869	12.6038	4.59927	41.424	4.87298	0	0	0	0	0	14.1937	0	6.21857	8.51556e-06	0.000623834	MS_gene89261	chr7.1	37063424	37064917	+	678	protein_coding	- && sp|P32110|GSTX6_SOYBN Probable glutathione S-transferase OS=Glycine max OX=3847 GN=HSP26-A PE=2 SV=1 && PF00043:Glutathione S-transferase, C-terminal domain|PF02798:Glutathione S-transferase, N-terminal domain	-	9	14	5	51	5	0	0	0	0	0	1.00296	1.69255	0.617631	5.56279	0.654389	0	0	0	0	0
MS_gene61107	62.2391	50.4151	152.696	286.719	209.538	0	29.3027	11.8639	7.43491	26.7779	152.321	15.0759	3.35036	8.53076e-06	0.000624318	MS_gene61107	chr4.4	42558740	42559189	+	450	protein_coding	- && sp|Q2HU65|H2A2_MEDTR Probable histone H2A.2 OS=Medicago truncatula OX=3880 GN=MtrDRAFT_AC149210g4v1 PE=3 SV=1 && PF16211:C-terminus of histone H2A|PF00125:Core histone H2A/H2B/H3/H4	NAC	75	56	166	353	215	0	29	11	8	19	12.5928	10.2004	30.8947	58.0116	42.3957	0	5.92878	2.40041	1.5043	5.41795
MS_gene068502	0	0	0	0	0	36.3508	20.2087	7.54975	18.5873	0	0	16.5393	-6.67258	8.59915e-06	0.00062869	MS_gene068502	chr4.2	57975225	57978562	-	1623	protein_coding	- && sp|Q7XPY2|PMA1_ORYSJ Plasma membrane ATPase OS=Oryza sativa subsp. japonica OX=39947 GN=Os04g0656100 PE=2 SV=1 && PF00122:E1-E2 ATPase|PF00702:haloacid dehalogenase-like hydrolase	C3H	0	0	0	0	0	43	20	7	20	0	0	0	0	0	0	2.03923	1.13368	0.42353	1.04272	0
MS_gene024511	445.632	337.601	365.182	376.877	232.929	1259.6	674.972	1009.51	798.323	755.419	351.644	899.564	-1.35507	8.65147e-06	0.000631658	MS_gene024511	chr7.2	1664517	1674519	+	3840	protein_coding	- && sp|A1L4X7|AHL14_ARATH AT-hook motif nuclear-localized protein 14 OS=Arabidopsis thaliana OX=3702 GN=AHL14 PE=1 SV=1 && PF14214:Helitron helicase-like domain at N-terminus|PF03479:Plants and Prokaryotes Conserved (PCC) domain	E2F/DP	537	375	397	464	239	1490	668	936	859	536	10.5661	8.00467	8.65861	8.93592	5.52284	29.8656	16.0039	23.9359	18.9286	17.9113
MS_gene010220	120.329	76.5229	53.3515	70.6645	90.6375	5.0722	28.2922	14.021	7.43491	0	82.3011	10.9641	2.89691	8.65713e-06	0.000631658	MS_gene010220	chr5.1	48821224	48821535	-	312	protein_coding	- && sp|P62785|H41_WHEAT Histone H4 variant TH011 OS=Triticum aestivum OX=4565 PE=3 SV=2 && PF15511:Centromere kinetochore component CENP-T histone fold	CO-like	145	85	58	87	93	6	28	13	8	0	35.1144	22.331	15.5691	20.6214	26.4499	1.48017	8.25625	4.09161	2.16966	0
MS_gene018583	46.4718	51.3154	69.9088	41.424	42.8823	163.156	111.148	135.895	112.453	146.574	50.4005	133.845	-1.40961	8.68746e-06	0.000633235	MS_gene018583	chr7.4	10832826	10839132	-	1632	protein_coding	- && sp|Q8GT73|BH119_ARATH Transcription factor bHLH119 OS=Arabidopsis thaliana OX=3702 GN=BHLH119 PE=2 SV=2 && PF00010:Helix-loop-helix DNA-binding domain	bHLH	56	57	76	51	44	193	110	126	121	104	2.59263	2.86285	3.90016	2.31101	2.39237	9.10233	6.20086	7.5815	6.27367	8.17724
MS_gene008681	196.675	364.609	285.155	224.989	442.467	1770.2	532.5	1080.69	777.877	928.771	302.779	1018.01	-1.75003	8.71525e-06	0.000634624	MS_gene008681	chr3.4	59904860	59914517	+	2217	protein_coding	- && sp|Q9MB58|F26_ARATH 6-phosphofructo-2-kinase/fructose-2,6-bisphosphatase OS=Arabidopsis thaliana OX=3702 GN=FKFBP PE=1 SV=1 && PF01591:6-phosphofructo-2-kinase|PF00300:Histidine phosphatase superfamily (branch 1)	-	237	405	310	277	454	2094	527	1002	837	659	8.07709	14.9738	11.7108	9.23989	18.1713	72.6987	21.8688	44.382	31.946	38.1429
MS_gene003373	29.0449	7.20216	7.35883	20.3059	2.92379	0	0	0	0	0	13.3671	0	6.13227	8.78341e-06	0.000638947	MS_gene003373	chr4.1	28069893	28071922	-	540	protein_coding	- && sp|Q8L7T3|UBC20_ARATH Ubiquitin-conjugating enzyme E2 20 OS=Arabidopsis thaliana OX=3702 GN=UBC20 PE=2 SV=1 && PF00179:Ubiquitin-conjugating enzyme	ERF	35	8	8	25	3	0	0	0	0	0	4.89719	1.21434	1.24075	3.42372	0.492973	0	0	0	0	0
MS_gene66255	167.631	134.14	275.036	168.945	152.037	412.539	380.935	528.482	558.548	414.353	179.558	458.971	-1.35425	8.79605e-06	0.000639227	MS_gene66255	20997	75399	77365	-	1527	protein_coding	- && sp|O22307|C71DB_LOTJA Cytochrome P450 71D11 (Fragment) OS=Lotus japonicus OX=34305 GN=CYP71D11 PE=2 SV=1 && PF00067:Cytochrome P450	MYB	202	149	299	208	156	488	377	490	601	294	9.99504	7.99817	16.3991	10.0734	9.06528	24.5978	22.7134	31.511	33.3036	24.706
MS_gene020221	17.4269	31.5094	55.1912	38.9873	11.6952	204.579	178.847	252.377	64.1261	85.9712	30.962	157.18	-2.34403	8.86024e-06	0.000643248	MS_gene020221	chr8.3	78320438	78324999	+	1155	protein_coding	- && sp|P53750|YN93_YEAST Uncharacterized hydrolase YNR064C OS=Saccharomyces cerevisiae (strain ATCC 204508 / S288c) OX=559292 GN=YNR064C PE=3 SV=1 && PF00561:alpha/beta hydrolase fold	ERF	21	35	60	48	12	242	177	234	69	61	1.37376	2.48387	4.35069	3.07335	0.921923	16.1268	14.0984	19.8948	5.05502	6.77706
MS_gene064730	66.3883	9.90297	13.7978	61.7299	55.552	0	7.07306	0	0	0	41.4742	1.41461	4.85693	8.92939e-06	0.000647622	MS_gene064730	chr3.4	97598767	97602237	+	3471	protein_coding	- && sp|C0LGS2|Y4361_ARATH Probable LRR receptor-like serine/threonine-protein kinase At4g36180 OS=Arabidopsis thaliana OX=3702 GN=At4g36180 PE=1 SV=1 && PF13855:Leucine rich repeat|PF08263:Leucine rich repeat N-terminal domain|PF00069:Protein kinase domain	S1Fa-like	80	11	15	76	57	0	7	0	0	0	1.74144	0.259765	0.361931	1.61924	1.45719	0	0.185534	0	0	0
MS_gene80629	0	2.70081	17.4772	85.2847	22.4157	0	0	0	0	0	25.5757	0	7.06599	8.94454e-06	0.000648073	MS_gene80629	chr5.4	64285173	64285631	-	459	protein_coding	- && sp|P04793|HSP13_SOYBN 17.5 kDa class I heat shock protein OS=Glycine max OX=3847 GN=HSP17.5-M PE=3 SV=1 && PF00011:Hsp20/alpha crystallin family	MYB_related	0	3	19	105	23	0	0	0	0	0	0	0.535737	3.46681	16.9172	4.44642	0	0	0	0	0
MS_gene58719	282.15	184.555	233.643	435.358	107.206	48.1859	41.4279	76.576	95.7245	25.3685	248.582	57.4566	2.10969	8.98225e-06	0.000650157	MS_gene58719	chr8.1	9860515	9862066	-	393	protein_coding	- && sp|P42798|R15A1_ARATH 40S ribosomal protein S15a-1 OS=Arabidopsis thaliana OX=3702 GN=RPS15AA PE=2 SV=2 && PF00410:Ribosomal protein S8	NF-YA	340	205	254	536	110	57	41	71	103	18	65.367	42.7567	54.129	100.861	24.8368	11.1634	9.59778	17.7407	22.1769	5.87724
MS_gene051547	35.6837	71.1213	106.703	531.202	208.564	0	3.03131	1.07854	21.3754	29.5966	190.655	11.0164	4.13021	9.02944e-06	0.000652923	MS_gene051547	chr1.3	7002458	7002940	+	483	protein_coding	- && sp|P05477|HSP21_SOYBN 17.9 kDa class II heat shock protein OS=Glycine max OX=3847 GN=HSP17.9-D PE=3 SV=1 && PF00011:Hsp20/alpha crystallin family	MYB_related	43	79	116	654	214	0	3	1	23	21	6.72657	13.4067	20.1141	100.134	39.3153	0	0.571418	0.20331	4.02937	5.57912
MS_gene003192	26.5553	10.8032	24.836	4.06118	2.92379	0	0	0	0	0	13.8359	0	6.17951	9.03955e-06	0.000653004	MS_gene003192	chr2.1	62592227	62594060	+	312	protein_coding	- && - && -	-	32	12	27	5	3	0	0	0	0	0	7.74939	3.15261	7.24767	1.18514	0.853222	0	0	0	0	0
MS_gene34196	42.3226	41.4124	57.9508	57.6687	169.58	16.9073	3.03131	10.7854	0	1.40936	73.7869	6.42667	3.49659	9.16018e-06	0.000661061	MS_gene34196	chr8.4	48372607	48373995	+	990	protein_coding	- && sp|A0A3Q7HH64|JA2L_SOLLC NAC domain-containing protein JA2L OS=Solanum lycopersicum OX=4081 GN=JA2L PE=2 SV=1 && PF02365:No apical meristem (NAM) protein	NAC	51	46	63	71	174	20	3	10	0	1	3.89231	3.8086	5.3296	5.30366	15.5959	1.55493	0.278783	0.991904	0	0.129616
MS_gene91485	214.932	337.601	1106.58	250.169	352.804	39.7322	107.106	73.3404	123.605	122.615	452.418	93.2798	2.27956	9.20589e-06	0.000663701	MS_gene91485	chr2.1	16578604	16581530	-	837	protein_coding	- && sp|Q8LJS2|HDT1_SOYBN Histone deacetylase HDT1 OS=Glycine max OX=3847 GN=HDT1 PE=2 SV=1 && PF17800:Nucleoplasmin-like domain	C2H2	259	375	1203	308	362	47	106	68	133	87	23.3801	36.7239	120.373	27.2131	38.3777	4.32203	11.6509	7.9779	13.4457	13.3379
MS_gene059022	53.1107	77.4232	49.6721	30.0527	40.9331	116.661	213.202	157.466	115.241	201.539	50.2383	160.822	-1.67737	9.26689e-06	0.000665756	MS_gene059022	chr1.2	52053609	52054684	+	438	protein_coding	- && sp|Q9S831|PSAE1_ARATH Photosystem I reaction center subunit IV A, chloroplastic OS=Arabidopsis thaliana OX=3702 GN=PSAE1 PE=1 SV=1 && PF02427:Photosystem I reaction centre subunit IV / PsaE	-	64	86	54	37	42	138	211	146	124	143	11.0402	16.0941	10.3254	6.24712	8.50884	24.2505	44.3188	32.7328	23.9554	41.8943
MS_gene004812	20.7464	24.3073	139.818	199.81	381.067	31.2786	19.1983	7.54975	3.71746	4.22809	153.15	13.1944	3.52395	9.26752e-06	0.000665756	MS_gene004812	chr1.4	61704555	61709629	+	927	protein_coding	- && sp|Q682V0|XRCC4_ARATH DNA repair protein XRCC4 OS=Arabidopsis thaliana OX=3702 GN=XRCC4 PE=1 SV=2 && PF00280:Potato inhibitor I family|PF06632:DNA double-strand break repair and V(D)J recombination protein XRCC4	-	25	27	152	246	391	37	19	7	4	3	2.03766	2.38741	13.7326	19.6249	37.4276	3.07212	1.88562	0.741521	0.365121	0.415274
MS_gene85599	37.3434	7.20216	23.9162	34.1139	17.5427	0	3.03131	0	0	2.81873	24.0237	1.17001	4.47329	9.26788e-06	0.000665756	MS_gene85599	chr1.3	55188819	55193471	+	2193	protein_coding	- && sp|Q9FHM4|MA653_ARATH 65-kDa microtubule-associated protein 3 OS=Arabidopsis thaliana OX=3702 GN=MAP65-3 PE=1 SV=1 && PF03999:Microtubule associated protein (MAP65/ASE1 family)	HSF	45	8	26	42	18	0	3	0	0	2	1.55041	0.299016	0.992942	1.41633	0.728332	0	0.125853	0	0	0.117027
MS_gene017642	30.7046	77.4232	6.43897	26.8038	21.4411	0	5.05218	0	0	0	32.5623	1.01044	4.99101	9.27105e-06	0.000665756	MS_gene017642	chr8.2	29386983	29389564	+	1095	protein_coding	- && sp|Q07353|FL3H_PETHY Naringenin,2-oxoglutarate 3-dioxygenase (Fragment) OS=Petunia hybrida OX=4102 GN=AN3 PE=1 SV=1 && PF14226:non-haem dioxygenase in morphine synthesis N-terminal|PF03171:2OG-Fe(II) oxygenase superfamily	HB-other	37	86	7	33	22	0	5	0	0	0	2.55305	6.43765	0.535393	2.2287	1.78281	0	0.420083	0	0	0
MS_gene70579	171.78	42.3127	22.9963	34.9261	40.9331	2.5361	10.1044	6.47121	11.1524	9.86555	62.5896	8.02592	2.97396	9.3181e-06	0.000668475	MS_gene70579	chr3.1	64448723	64450320	-	615	protein_coding	- && sp|O82528|RL15_PETHY 60S ribosomal protein L15 OS=Petunia hybrida OX=4102 GN=RPL15 PE=2 SV=1 && PF00827:Ribosomal L15	-	207	47	25	43	42	3	10	6	12	7	25.4312	6.2642	3.4045	5.17066	6.05996	0.375458	1.49591	0.958034	1.65106	1.46055
MS_gene87268	555.172	663.499	776.356	294.842	406.407	1651.85	1188.27	1212.27	1664.49	2565.04	539.255	1656.39	-1.61887	9.33438e-06	0.000668983	MS_gene87268	chr2.2	14439442	14441342	+	693	protein_coding	- && sp|Q9SGH4|PNSL3_ARATH Photosynthetic NDH subunit of lumenal location 3, chloroplastic OS=Arabidopsis thaliana OX=3702 GN=PNSL3 PE=1 SV=1 && PF05757:Oxygen evolving enhancer protein 3 (PsbQ)	-	669	737	844	363	417	1954	1176	1124	1791	1820	72.9399	87.1721	102	38.737	53.3947	217.024	156.118	159.271	218.685	337.001
MS_gene92452	458.909	319.596	651.256	536.888	533.104	1292.57	920.508	1151.88	2258.35	1427.69	499.951	1410.2	-1.49615	9.3963e-06	0.000672679	MS_gene92452	chr7.3	76261911	76265874	+	723	protein_coding	- && sp|P82538|PPL1_ARATH PsbP-like protein 1, chloroplastic OS=Arabidopsis thaliana OX=3702 GN=PPL1 PE=1 SV=1 && PF01789:PsbP	bHLH	553	355	708	661	547	1529	911	1068	2430	1013	57.7909	40.247	82.0132	67.6107	67.1343	162.774	115.92	145.057	284.396	179.79
MS_gene92808	28.215	74.7224	11.0382	17.0569	17.5427	1.69073	0	5.39268	0.929364	0	29.7151	1.60256	4.19229	9.40915e-06	0.000672679	MS_gene92808	chr7.4	30467860	30469782	-	981	protein_coding	- && sp|Q40316|VESTR_MEDSA Vestitone reductase OS=Medicago sativa OX=3879 PE=1 SV=1 && PF01370:NAD dependent epimerase/dehydratase family	M-type_MADS	34	83	12	21	18	2	0	5	1	0	2.61868	6.93509	1.02447	1.58308	1.62817	0.156919	0	0.500502	0.0862556	0
MS_gene68301	15.7672	1.80054	8.27868	6.49789	43.8569	0	0	0	0	0	15.2402	0	6.31598	9.41373e-06	0.000672679	MS_gene68301	chr5.2	26107980	26110199	-	1242	protein_coding	- && sp|O48676|U74B1_ARATH UDP-glycosyltransferase 74B1 OS=Arabidopsis thaliana OX=3702 GN=UGT74B1 PE=1 SV=1 && PF00201:UDP-glucoronosyl and UDP-glucosyl transferase	ERF	19	2	9	8	45	0	0	0	0	0	1.15586	0.131993	0.60689	0.476344	3.21504	0	0	0	0	0
MS_gene32208	2.48956	25.2076	46.9125	37.3628	14.619	0	1.01044	0	0	2.81873	25.3183	0.765833	5.27076	9.43093e-06	0.000673246	MS_gene32208	chr4.4	22689215	22690639	-	1425	protein_coding	- && sp|Q9FZC5|FOX2_ARATH Berberine bridge enzyme-like 4 OS=Arabidopsis thaliana OX=3702 GN=FOX2 PE=2 SV=1 && PF08031:Berberine and berberine like|PF01565:FAD binding domain	GRAS	3	28	51	46	15	0	1	0	0	2	0.159066	1.6106	2.9974	2.38724	0.934054	0	0.0645602	0	0	0.180098
MS_gene049604	8.29854	32.4097	16.5574	39.7995	0	0	0	0	0	0	19.413	0	6.66852	9.4455e-06	0.000673624	MS_gene049604	chr3.2	58843812	58845350	+	663	protein_coding	- && sp|Q9SPB3|RL10_VITRI 60S ribosomal protein L10 OS=Vitis riparia OX=96939 GN=RPL10 PE=2 SV=1 && PF00252:Ribosomal protein L16p/L10e	bZIP	10	36	18	49	0	0	0	0	0	0	1.13962	4.45074	2.27378	5.46557	0	0	0	0	0	0
MS_gene92101	30.7046	38.7116	32.1949	48.7341	112.079	0	4.04175	0	11.1524	0	52.4848	3.03882	4.07197	9.46291e-06	0.000674205	MS_gene92101	chr8.3	64815356	64818802	-	1443	protein_coding	- && sp|Q9MB95|1A11_PRUMU 1-aminocyclopropane-1-carboxylate synthase 1 OS=Prunus mume OX=102107 GN=ACS1 PE=2 SV=1 && PF00155:Aminotransferase class I and II	M-type_MADS	37	43	35	60	115	0	4	0	12	0	1.93735	2.44256	2.03138	3.07495	7.07175	0	0.255019	0	0.703673	0
MS_gene060982	452.271	502.351	583.187	340.327	324.541	1049.1	1025.59	1368.66	916.353	918.905	440.535	1055.72	-1.26099	9.49229e-06	0.000675635	MS_gene060982	chr2.3	23943616	23947397	+	1260	protein_coding	- && sp|Q76FS5|SPS2_ARATH Solanesyl diphosphate synthase 2, chloroplastic OS=Arabidopsis thaliana OX=3702 GN=SPS2 PE=1 SV=1 && PF00348:Polyprenyl synthetase	BES1	545	558	634	419	333	1241	1015	1269	986	652	32.6812	36.3	42.1413	24.5921	23.4514	75.8083	74.1097	98.8999	66.2159	66.4004
MS_gene038555	279.661	380.814	420.373	356.571	375.22	700.809	685.076	1054.81	788.1	1392.45	362.528	924.249	-1.34961	9.5266e-06	0.000676842	MS_gene038555	chr8.3	37637239	37640960	-	1072	protein_coding	- && sp|Q39S71|RLMN_GEOMG Dual-specificity RNA methyltransferase RlmN OS=Geobacter metallireducens (strain ATCC 53774 / DSM 7210 / GS-15) OX=269799 GN=rlmN PE=3 SV=1 && PF04055:Radical SAM superfamily	-	337	423	457	439	385	829	678	978	848	988	23.7524	32.3436	35.7035	30.2846	31.8685	59.5217	58.1855	89.5878	66.9356	118.265
MS_gene08874	46.4718	21.6065	16.5574	40.6118	39.9585	0	7.07306	0	0	0	33.0412	1.41461	4.52787	9.52786e-06	0.000676842	MS_gene08874	chr4.2	44354915	44356042	+	1128	protein_coding	- && sp|I1LCI8|FG2KO_SOYBN UDP-glycosyltransferase 79A6 OS=Glycine max OX=3847 GN=FG2 PE=1 SV=1 && PF00201:UDP-glucoronosyl and UDP-glucosyl transferase	CO-like	56	24	18	50	41	0	7	0	0	0	3.75104	1.744	1.33645	3.27803	3.2253	0	0.570911	0	0	0
MS_gene34429	206.634	293.488	43.2331	135.643	102.333	1285.8	415.289	747.425	919.141	398.85	156.266	753.302	-2.26932	9.55171e-06	0.000677873	MS_gene34429	chr1.2	76057437	76063676	+	1665	protein_coding	- && sp|Q9SM59|PGMP_PEA Phosphoglucomutase, chloroplastic OS=Pisum sativum OX=3888 GN=PGMP PE=2 SV=1 && PF02878:Phosphoglucomutase/phosphomannomutase, alpha/beta/alpha domain I|PF02880:Phosphoglucomutase/phosphomannomutase, alpha/beta/alpha domain III|PF02879:Phosphoglucomutase/phosphomannomutase, alpha/beta/alpha domain II|PF00408:Phosphoglucomutase/phosphomannomutase, C-terminal domain	-	249	326	47	167	105	1521	411	693	989	283	11.2995	16.0489	2.36414	7.41745	5.59591	70.3122	22.7095	40.8718	50.2618	21.8105
MS_gene026270	39.0031	6.30189	21.1566	10.5591	19.4919	0	0	0	0	2.81873	19.3025	0.563745	5.50503	9.59799e-06	0.000680493	MS_gene026270	chr1.1	20854212	20855919	+	1620	protein_coding	- && sp|F4KAB8|MCM6_ARATH DNA replication licensing factor MCM6 OS=Arabidopsis thaliana OX=3702 GN=MCM6 PE=1 SV=1 && PF17207:MCM OB domain|PF14551:MCM N-terminal domain|PF00493:MCM P-loop domain	-	47	7	23	13	20	0	0	0	0	2	2.19207	0.354182	1.18905	0.593446	1.0955	0	0	0	0	0.158419
MS_gene026790	13.2777	31.5094	1.83971	11.3713	81.8661	0	1.01044	1.07854	0	1.40936	27.9728	0.699667	5.44209	9.60837e-06	0.000680503	MS_gene026790	chr4.1	84975726	84976097	+	372	protein_coding	- && - && -	-	16	35	2	14	84	0	1	1	0	1	3.24975	7.71202	0.450273	2.78316	20.037	0	0.247307	0.263975	0	0.344946
MS_gene031090	48.9614	58.5175	78.1875	173.818	361.575	30.4332	16.167	25.8849	10.223	31.006	144.212	22.7428	2.66793	9.61686e-06	0.000680503	MS_gene031090	chr6.2	8001959	8004054	+	561	protein_coding	- && - && PF09366:Protein of unknown function (DUF1997)	-	59	65	85	214	371	36	16	24	11	22	7.94624	9.49716	12.6895	28.21	58.6822	4.93919	2.62384	4.20101	1.65915	5.03215
MS_gene045991	2772.54	6083.12	2259.16	1827.53	2134.37	10712.5	10829.9	8791.14	8549.22	8630.94	3015.34	9502.73	-1.65604	9.67692e-06	0.000684087	MS_gene045991	chr4.4	58601639	58606550	-	1110	protein_coding	- && sp|Q6WUC2|7OMT_PAPSO (R,S)-reticuline 7-O-methyltransferase OS=Papaver somniferum OX=3469 GN=7OMT PE=1 SV=1 && PF08100:Dimerisation domain|PF00891:O-methyltransferase domain	-	3341	6757	2456	2250	2190	12672	10718	8151	9199	6124	227.418	498.97	185.308	149.904	175.072	878.694	888.322	721.096	701.252	707.955
MS_gene061617	312.855	504.151	488.442	520.643	254.37	989.079	772.984	1228.45	1200.74	1343.12	416.092	1106.88	-1.41113	9.71197e-06	0.000685871	MS_gene061617	chr1.2	27568839	27570584	+	1746	protein_coding	- && sp|O49675|CCD4_ARATH Probable carotenoid cleavage dioxygenase 4, chloroplastic OS=Arabidopsis thaliana OX=3702 GN=CCD4 PE=1 SV=1 && PF03055:Retinal pigment epithelial membrane protein	-	377	560	531	641	261	1170	765	1139	1292	953	16.3143	26.2898	25.4706	27.1498	13.2645	51.5771	40.3085	64.0596	62.6144	70.0394
MS_gene89729	476.336	495.148	495.801	561.255	710.481	1172.52	1596.49	1856.16	1596.65	814.612	547.804	1407.29	-1.36154	9.72104e-06	0.000685871	MS_gene89729	chr1.3	34578429	34584293	+	4152	protein_coding	- && sp|Q9FNB0|CHLH_ARATH Magnesium-chelatase subunit ChlH, chloroplastic OS=Arabidopsis thaliana OX=3702 GN=CHLH PE=1 SV=1 && PF11965:Domain of unknown function (DUF3479)|PF02514:CobN/Magnesium Chelatase	HSF	574	550	539	691	729	1387	1580	1721	1718	578	10.4454	10.858	10.8723	12.3076	15.5799	25.7119	35.009	40.7032	35.0124	17.8634
MS_gene003841	34.024	33.31	26.6757	35.7384	43.8569	9.29903	7.07306	10.7854	4.64682	4.22809	34.721	7.20647	2.25363	9.7534e-06	0.000687487	MS_gene003841	chr4.2	38214149	38214394	+	246	protein_coding	- && sp|Q1LZC9|DPH3_BOVIN DPH3 homolog OS=Bos taurus OX=9913 GN=DPH3 PE=3 SV=1 && -	-	41	37	29	44	45	11	7	10	5	3	12.5928	12.3285	9.87306	13.2273	16.232	3.4417	2.61784	3.99181	1.71985	1.56488
MS_gene81281	649.776	630.189	608.023	530.39	315.769	2801.55	1145.84	1517.5	1429.36	1217.69	546.829	1622.39	-1.56907	9.79058e-06	0.000689439	MS_gene81281	chr5.2	80930368	80933374	+	2796	protein_coding	- && sp|C0LGR3|RGI3_ARATH LRR receptor-like serine/threonine-protein kinase RGI3 OS=Arabidopsis thaliana OX=3702 GN=RGI3 PE=1 SV=1 && PF00069:Protein kinase domain|PF08263:Leucine rich repeat N-terminal domain|PF13855:Leucine rich repeat	WRKY	783	700	661	653	324	3314	1134	1407	1538	864	21.1591	20.5213	19.7995	17.2714	10.2826	91.2286	37.3126	49.4154	46.5452	39.6525
MS_gene80966	1570.91	808.442	1589.51	770.812	1691.9	3119.4	3695.17	3236.69	3126.38	5788.26	1286.31	3793.18	-1.56011	9.81431e-06	0.000690441	MS_gene80966	chr7.3	90804120	90805008	-	546	protein_coding	- && sp|P07689|RBS3_PEA Ribulose bisphosphate carboxylase small subunit, chloroplastic 3 OS=Pisum sativum OX=3888 GN=RBCS.3A PE=1 SV=1 && PF00101:Ribulose bisphosphate carboxylase, small chain|PF12338:Ribulose-1,5-bisphosphate carboxylase small subunit	M-type_MADS	1893	898	1728	949	1736	3690	3657	3001	3364	4107	261.957	134.811	265.057	128.536	282.132	520.175	616.186	539.732	521.338	965.218
MS_gene85296	26.5553	9.0027	13.7978	3.24894	8.77137	0	0	0	0	0	12.2752	0	6.00682	9.89049e-06	0.000695127	MS_gene85296	chr2.4	45328462	45329256	-	351	protein_coding	- && sp|Q94BU8|GSDA_ARATH Guanosine deaminase OS=Arabidopsis thaliana OX=3702 GN=GSDA PE=1 SV=1 && PF14437:MafB19-like deaminase	GeBP	32	10	15	4	9	0	0	0	0	0	6.88835	2.33526	3.57909	0.842763	2.27526	0	0	0	0	0
MS_gene048489	352.688	96.3289	723.924	183.565	801.119	134.413	68.7097	69.0263	22.3047	28.1873	431.525	64.5283	2.73795	9.93954e-06	0.000697528	MS_gene048489	chr3.3	52086751	52090784	-	1692	protein_coding	- && sp|P19251|ASNS1_PEA Asparagine synthetase, nodule [glutamine-hydrolyzing] OS=Pisum sativum OX=3888 GN=AS1 PE=2 SV=3 && PF00733:Asparagine synthase|PF13537:Glutamine amidotransferase domain	G2-like	425	107	787	226	822	159	68	64	24	20	18.9785	5.18354	38.955	9.87781	43.1089	7.2329	3.69733	3.71437	1.20024	1.51678
MS_gene051492	64.7286	42.3127	30.3552	160.823	166.656	17.7527	8.08349	0	1.85873	15.503	92.975	8.63958	3.4329	9.95164e-06	0.000697528	MS_gene051492	chr1.3	7985772	7987116	+	756	protein_coding	- && sp|Q9SAH7|WRK40_ARATH Probable WRKY transcription factor 40 OS=Arabidopsis thaliana OX=3702 GN=WRKY40 PE=1 SV=1 && PF03106:WRKY DNA -binding domain	WRKY	78	47	33	198	171	21	8	0	2	11	7.79552	5.09588	3.65579	19.3685	20.071	2.13803	0.973526	0	0.223854	1.86709
MS_gene57124	390.031	214.264	53.3515	593.744	247.548	70.1654	26.2714	72.2619	23.2341	5.63745	299.788	39.514	2.91866	9.95345e-06	0.000697528	MS_gene57124	chr6.2	3988403	3995144	+	2403	protein_coding	- && sp|Q4F883|SG101_ARATH Senescence-associated carboxylesterase 101 OS=Arabidopsis thaliana OX=3702 GN=SAG101 PE=1 SV=1 && PF01764:Lipase (class 3)|PF18117:Enhanced disease susceptibility 1 protein EP domain	B3	470	238	58	731	254	83	26	67	25	4	14.778	8.11832	2.02145	22.4966	9.37941	2.65852	0.995403	2.73795	0.880324	0.213599
MS_gene25482	106.221	38.7116	68.0691	111.276	122.799	5.91757	26.2714	7.54975	0	14.0936	89.4155	10.7665	3.06526	1.00433e-05	0.000703145	MS_gene25482	chr8.3	43066189	43072841	+	2106	protein_coding	- && sp|Q66LG9|CENPC_ARATH Centromere protein C OS=Arabidopsis thaliana OX=3702 GN=CENPC PE=2 SV=1 && -	-	128	43	74	137	126	7	26	7	0	10	4.59223	1.67361	2.94281	4.81077	5.30894	0.255832	1.13578	0.326396	0	0.609306
MS_gene019142	16.5971	6.30189	4.59927	4.06118	38.9839	0	0	0	0	0	14.1087	0	6.20453	1.01053e-05	0.00070654	MS_gene019142	chr3.3	36306319	36315329	+	3318	protein_coding	- && sp|C0LGP4|Y3475_ARATH Probable LRR receptor-like serine/threonine-protein kinase At3g47570 OS=Arabidopsis thaliana OX=3702 GN=At3g47570 PE=2 SV=1 && PF13855:Leucine rich repeat|PF08263:Leucine rich repeat N-terminal domain|PF00069:Protein kinase domain	bHLH	20	7	5	5	40	0	0	0	0	0	0.455434	0.172928	0.126207	0.111441	1.06974	0	0	0	0	0
MS_gene87552	61.4092	74.7224	127.86	110.464	89.6629	28.7425	37.3862	29.1205	25.0928	31.006	92.8236	30.2696	1.618	1.01112e-05	0.00070654	MS_gene87552	chr4.1	75356744	75360165	-	1872	protein_coding	- && sp|O64884|OFT20_ARATH O-fucosyltransferase 20 OS=Arabidopsis thaliana OX=3702 GN=OFUT20 PE=1 SV=1 && PF10250:GDP-fucose protein O-fucosyltransferase	MIKC_MADS	74	83	139	136	92	34	37	27	27	22	2.98675	3.63426	6.21868	5.37261	4.36091	1.39794	1.81834	1.41632	1.22043	1.50803
MS_gene064019	65.5585	99.93	22.0765	109.652	162.758	12.6805	4.04175	21.5707	0	9.86555	91.9949	9.6317	3.26069	1.017e-05	0.000709968	MS_gene064019	chr6.1	79126222	79133514	-	2700	protein_coding	- && sp|C0LGR6|Y4291_ARATH Probable LRR receptor-like serine/threonine-protein kinase At4g29180 OS=Arabidopsis thaliana OX=3702 GN=At4g29180 PE=1 SV=2 && PF12819:Malectin-like domain|PF07714:Protein tyrosine kinase|PF13855:Leucine rich repeat	NF-YB	79	111	24	135	167	15	4	20	0	7	2.21073	3.36979	0.744452	3.69762	5.48843	0.427605	0.136294	0.727397	0	0.332681
MS_gene27806	32.3643	26.1078	14.7177	17.0569	10.7206	0	3.03131	0	0	0	20.1935	0.606262	5.02843	1.0196e-05	0.000711099	MS_gene27806	chr4.3	14106096	14107956	-	1095	protein_coding	- && sp|P22895|P34_SOYBN P34 probable thiol protease OS=Glycine max OX=3847 PE=1 SV=1 && PF00112:Papain family cysteine protease|PF08246:Cathepsin propeptide inhibitor domain (I29)	C2H2	39	29	16	21	11	0	3	0	0	0	2.69106	2.17084	1.22376	1.41827	0.891403	0	0.25205	0	0	0
MS_gene30202	964.291	1334.2	1108.42	832.542	757.262	2816.76	1531.82	2833.31	2496.27	2648.19	999.343	2465.27	-1.30268	1.03716e-05	0.00072265	MS_gene30202	chr6.3	13202177	13207033	-	849	protein_coding	- && sp|Q55403|Y575_SYNY3 Thylakoid membrane protein slr0575 OS=Synechocystis sp. (strain PCC 6803 / Kazusa) OX=1111708 GN=slr0575 PE=4 SV=1 && PF11016:Protein of unknown function (DUF2854)	-	1162	1482	1205	1025	777	3332	1516	2627	2686	1879	103.412	143.082	118.869	89.283	81.2099	302.074	164.275	303.849	267.704	283.996
MS_gene004210	9.1284	70.2211	91.0655	161.635	70.171	7.6083	17.1774	0	7.43491	5.63745	80.4442	7.57162	3.40152	1.04496e-05	0.000727319	MS_gene004210	chr2.4	69732003	69740074	+	2883	protein_coding	- && sp|Q8LGN0|GLR27_ARATH Glutamate receptor 2.7 OS=Arabidopsis thaliana OX=3702 GN=GLR2.7 PE=2 SV=3 && PF00497:Bacterial extracellular solute-binding proteins, family 3|PF00060:Ligand-gated ion channel|PF01094:Receptor family ligand binding region	Nin-like	11	78	99	199	72	9	17	0	8	4	0.288284	2.21765	2.87594	5.10459	2.21607	0.240278	0.54248	0	0.234802	0.178036
MS_gene008693	343.56	204.361	802.112	230.675	1028.2	118.351	42.4383	34.5131	0.929364	76.1056	521.781	54.4676	3.25998	1.04649e-05	0.000727319	MS_gene008693	chr3.4	59702106	59706649	-	1728	protein_coding	- && sp|P19251|ASNS1_PEA Asparagine synthetase, nodule [glutamine-hydrolyzing] OS=Pisum sativum OX=3888 GN=AS1 PE=2 SV=3 && PF00733:Asparagine synthase|PF13537:Glutamine amidotransferase domain	G2-like	414	227	872	284	1055	140	42	32	1	54	18.1021	10.7678	42.2631	12.1542	54.1757	6.23591	2.23607	1.81849	0.048968	4.00999
MS_gene072278	19.0866	17.1051	5.51912	20.3059	25.3395	0	0	0	1.85873	0	17.4713	0.371746	5.36079	1.04695e-05	0.000727319	MS_gene072278	chr8.3	75204396	75206696	+	768	protein_coding	- && sp|P27061|PPA1_SOLLC Acid phosphatase 1 OS=Solanum lycopersicum OX=4081 GN=APS1 PE=2 SV=1 && PF03767:HAD superfamily, subfamily IIIB (Acid phosphatase)	G2-like	23	19	6	25	26	0	0	0	2	0	2.26276	2.02785	0.654303	2.40731	3.00405	0	0	0	0.220356	0
MS_gene014430	29.8748	11.7035	20.2368	26.8038	4.87298	0	0	2.15707	0	0	18.6984	0.431414	5.46103	1.04786e-05	0.000727319	MS_gene014430	chr3.1	90199668	90203032	-	1104	protein_coding	- && sp|Q9FV70|E2FC_ARATH Transcription factor E2FC OS=Arabidopsis thaliana OX=3702 GN=E2FC PE=1 SV=1 && PF16421:E2F transcription factor CC-MB domain|PF02319:E2F/DP family winged-helix DNA-binding domain	E2F/DP	36	13	22	33	5	0	0	2	0	0	2.4638	0.9652	1.66895	2.21053	0.40188	0	0	0.177896	0	0
MS_gene22994	13.2777	9.0027	17.4772	35.7384	12.6698	0	0	2.15707	0	0	17.6331	0.431414	5.37596	1.05182e-05	0.000729371	MS_gene22994	chr7.2	6542821	6550331	+	2322	protein_coding	- && sp|Q5JK32|HAK5_ORYSJ Potassium transporter 5 OS=Oryza sativa subsp. japonica OX=39947 GN=HAK5 PE=2 SV=2 && PF02705:K+ potassium transporter	NF-X1	16	10	19	44	13	0	0	2	0	0	0.520631	0.353005	0.685299	1.40134	0.496794	0	0	0.084581	0	0
MS_gene38166	1010.76	315.995	547.313	750.506	1110.07	110.743	314.246	152.074	243.493	200.13	746.928	204.137	1.87165	1.05568e-05	0.000730711	MS_gene38166	chr5.3	79281137	79281925	+	789	protein_coding	- && sp|Q9SJ81|FLA7_ARATH Fasciclin-like arabinogalactan protein 7 OS=Arabidopsis thaliana OX=3702 GN=FLA7 PE=2 SV=1 && PF02469:Fasciclin domain	Trihelix	1218	351	595	924	1139	131	311	141	262	142	116.639	36.4648	63.1581	86.6059	128.098	12.7794	36.2629	17.5488	28.0983	23.0943
MS_gene066296	8.29854	9.0027	5.51912	10.5591	22.4157	0	0	0	0	0	11.159	0	5.86667	1.05577e-05	0.000730711	MS_gene066296	chr5.3	26581952	26583562	+	1611	protein_coding	- && sp|Q3HRQ2|GLOX_VITPS Aldehyde oxidase GLOX OS=Vitis pseudoreticulata OX=231512 GN=GLOX PE=2 SV=1 && PF07250:Glyoxal oxidase N-terminus|PF09118:Domain of unknown function (DUF1929)	NAC	10	10	6	13	23	0	0	0	0	0	0.469004	0.508801	0.311921	0.596761	1.26686	0	0	0	0	0
MS_gene26922	15.7672	87.3262	42.3132	147.015	17.5427	0	0	6.47121	0	8.45618	61.9928	2.98548	4.45214	1.06021e-05	0.000732936	MS_gene26922	chr1.3	3266631	3270465	-	1011	protein_coding	- && sp|Q5EAF2|IP5PB_ARATH Type IV inositol polyphosphate 5-phosphatase 11 OS=Arabidopsis thaliana OX=3702 GN=IP5P11 PE=1 SV=1 && PF03372:Endonuclease/Exonuclease/phosphatase family	-	19	97	46	181	18	0	0	6	0	6	1.41996	7.86437	3.81062	13.2398	1.57985	0	0	0.582781	0	0.761542
MS_gene07343	164.311	171.952	275.956	383.375	631.539	12.6805	69.7201	62.5551	71.561	100.065	325.427	63.3163	2.36599	1.06175e-05	0.000732936	MS_gene07343	chr1.2	65115672	65116016	+	345	protein_coding	- && - && PF15699:NPR1 interacting	-	198	191	300	472	648	15	69	58	77	71	43.3629	45.3793	72.8268	101.176	166.668	3.34648	18.3996	16.5087	18.8855	26.4078
MS_gene46487	420.736	279.084	277.796	381.751	219.284	585.839	841.694	1011.67	739.774	755.419	315.73	786.878	-1.31671	1.06201e-05	0.000732936	MS_gene46487	chr1.1	42141828	42142849	-	399	protein_coding	- && sp|Q1ACB3|HSTC_ARATH Homogentisate solanesyltransferase, chloroplastic OS=Arabidopsis thaliana OX=3702 GN=HST PE=1 SV=1 && PF01040:UbiA prenyltransferase family	-	507	310	302	470	225	693	833	938	796	536	96.008	63.6842	63.3903	87.1119	50.0386	133.683	192.067	230.853	168.809	172.379
MS_gene055251	166.801	94.5283	108.543	51.1708	85.7645	16.062	33.3444	30.199	32.5277	23.9592	101.361	27.2185	1.89773	1.06634e-05	0.000735229	MS_gene055251	chr7.4	41243607	41248047	-	2043	protein_coding	- && sp|Q9XED8|ARFI_ARATH Auxin response factor 9 OS=Arabidopsis thaliana OX=3702 GN=ARF9 PE=1 SV=1 && PF02362:B3 DNA binding domain|PF02309:AUX/IAA family|PF06507:Auxin response factor	ARF	201	105	118	63	88	19	33	28	35	17	7.43361	4.21273	4.8373	2.28047	3.82217	0.715815	1.48602	1.34584	1.44963	1.06776
MS_gene63458	513.68	417.725	510.519	317.584	407.381	1498.84	1035.7	931.855	1023.23	770.922	433.378	1052.11	-1.28014	1.07359e-05	0.000738923	MS_gene63458	chr6.3	79363195	79363467	-	273	protein_coding	- && - && -	-	619	464	555	391	418	1773	1025	864	1101	547	171.317	139.315	170.263	105.917	135.865	499.875	345.415	310.782	341.256	257.11
MS_gene05122	48.1315	33.31	22.9963	34.9261	19.4919	6.76293	0	0	0	0	31.7712	1.35259	4.42724	1.07373e-05	0.000738923	MS_gene05122	chr3.1	52802567	52804058	+	909	protein_coding	- && sp|Q9MB94|ACCO_PRUMU 1-aminocyclopropane-1-carboxylate oxidase OS=Prunus mume OX=102107 GN=ACO1 PE=2 SV=1 && PF14226:non-haem dioxygenase in morphine synthesis N-terminal|PF03171:2OG-Fe(II) oxygenase superfamily	C3H	58	37	25	43	20	8	0	0	0	0	4.82099	3.33642	2.30338	3.4983	1.95237	0.677395	0	0	0	0
MS_gene80630	37.3434	31.5094	186.73	627.858	26.3141	0	0	0	8.36427	1.40936	181.951	1.95473	6.52682	1.07982e-05	0.000742194	MS_gene80630	chr5.4	64289557	64290009	+	453	protein_coding	- && sp|P27880|HSP12_MEDSA 18.2 kDa class I heat shock protein OS=Medicago sativa OX=3879 GN=HSP18.2 PE=2 SV=1 && PF00011:Hsp20/alpha crystallin family	MYB	45	35	203	773	27	0	0	0	9	1	7.50562	6.33305	37.5307	126.193	5.28885	0	0	0	1.68113	0.283267
MS_gene034509	35.6837	87.3262	88.3059	142.953	174.453	14.3712	0	19.4136	13.0111	0	105.744	9.35919	3.48146	1.08053e-05	0.000742194	MS_gene034509	chr1.1	40808018	40810018	-	2001	protein_coding	- && sp|Q9FG33|LRKS5_ARATH Probable L-type lectin-domain containing receptor kinase S.5 OS=Arabidopsis thaliana OX=3702 GN=LECRKS5 PE=2 SV=1 && PF00069:Protein kinase domain|PF00139:Legume lectin domain	TALE	43	97	96	176	179	17	0	18	14	0	1.62365	3.97345	4.01803	6.50456	7.93782	0.653909	0	0.883345	0.592021	0
MS_gene02829	34.8539	91.8275	120.501	47.1097	23.3903	5.0722	4.04175	0	12.0817	14.0936	63.5364	7.05786	3.1876	1.08253e-05	0.000742865	MS_gene02829	chr2.3	61233777	61248045	+	2400	protein_coding	- && sp|F4IW10|EFGM2_ARATH Elongation factor G-2, mitochondrial OS=Arabidopsis thaliana OX=3702 GN=MEFG2 PE=1 SV=1 && PF00009:Elongation factor Tu GTP binding domain	-	42	102	131	58	24	6	4	0	13	10	1.32224	3.48363	4.5714	1.78718	0.887351	0.192422	0.15333	0	0.458341	0.534666
MS_gene65244	61.4092	486.146	193.169	543.386	305.049	5.91757	69.7201	50.6912	65.0555	42.2809	317.832	46.733	2.76682	1.08463e-05	0.000743606	MS_gene65244	chr6.2	23126122	23128794	+	1056	protein_coding	- && sp|Q9FMU6|MPCP3_ARATH Mitochondrial phosphate carrier protein 3, mitochondrial OS=Arabidopsis thaliana OX=3702 GN=MPT3 PE=1 SV=1 && PF00153:Mitochondrial carrier protein	TALE	74	540	210	669	313	7	69	47	70	30	5.29468	41.9153	16.655	46.8506	26.3012	0.510211	6.01125	4.37058	5.60906	3.64545
MS_gene061853	1250.59	2074.22	1710.93	1302.83	1236.76	3794.85	2757.48	3782.42	3229.54	3536.09	1515.07	3420.08	-1.17467	1.08648e-05	0.000744172	MS_gene061853	chr7.4	11096811	11097712	+	420	protein_coding	- && sp|Q41228|PSAEA_NICSY Photosystem I reaction center subunit IV A, chloroplastic OS=Nicotiana sylvestris OX=4096 GN=PSAEA PE=1 SV=1 && PF02427:Photosystem I reaction centre subunit IV / PsaE	-	1507	2304	1860	1604	1269	4489	2729	3507	3475	2509	271.104	449.652	370.896	282.428	268.107	822.652	597.77	819.958	700.103	766.558
MS_gene64062	19.0866	26.1078	33.1147	35.7384	11.6952	2.5361	3.03131	1.07854	5.57618	2.81873	25.1485	3.00817	3.0507	1.08888e-05	0.000745117	MS_gene64062	chr1.3	987507	992557	-	1809	protein_coding	- && sp|Q9SA91|PSI2_ARATH Protein PSK SIMULATOR 2 OS=Arabidopsis thaliana OX=3702 GN=PSI2 PE=2 SV=2 && PF05003:Protein of unknown function (DUF668)|PF11961:Domain of unknown function (DUF3475)	-	23	29	36	44	12	3	3	1	6	2	0.960642	1.31402	1.66668	1.79873	0.588624	0.127643	0.152568	0.0542833	0.280652	0.141868
MS_gene008893	0.829854	27.0081	7.35883	43.0485	5.84758	0	0	0	0	0	16.8186	0	6.46182	1.09005e-05	0.000745212	MS_gene008893	chr8.2	33785074	33785698	+	252	protein_coding	- && - && -	-	1	30	8	53	6	0	0	0	0	0	0.299828	9.75807	2.65876	15.5535	2.11274	0	0	0	0	0
MS_gene31917	245.637	34.2103	45.9927	45.4852	64.3234	0	17.1774	0	3.71746	7.04682	87.1297	5.58834	3.97434	1.09471e-05	0.000747693	MS_gene31917	chr4.1	21171002	21173663	+	873	protein_coding	- && sp|Q03211|PEXLP_TOBAC Pistil-specific extensin-like protein OS=Nicotiana tabacum OX=4097 PE=2 SV=1 && PF01190:Pollen proteins Ole e I like	-	296	38	50	56	66	0	17	0	4	5	25.6183	3.5679	4.79672	4.7438	6.7085	0	1.79149	0	0.387705	0.734936
MS_gene51878	114.52	84.6254	132.459	150.264	96.4851	304.332	243.515	322.482	263.939	248.048	115.671	276.463	-1.25665	1.10092e-05	0.000751228	MS_gene51878	chr7.4	21845970	21847738	+	1068	protein_coding	- && sp|Q94AQ8|PNSB2_ARATH Photosynthetic NDH subunit of subcomplex B 2, chloroplastic OS=Arabidopsis thaliana OX=3702 GN=PNSB2 PE=2 SV=1 && -	-	138	94	144	185	99	360	241	299	284	176	9.76293	7.21439	11.2922	12.8101	8.22544	25.9446	20.7599	27.4919	22.5011	21.1463
MS_gene067572	14.1075	30.6092	20.2368	23.5548	56.5266	0.845367	0	0	0	7.04682	29.007	1.57844	4.38365	1.10209e-05	0.000751315	MS_gene067572	chr4.1	24183873	24185954	-	1449	protein_coding	- && sp|P52409|E13B_WHEAT Glucan endo-1,3-beta-glucosidase OS=Triticum aestivum OX=4565 GN=GLC1 PE=2 SV=1 && PF07983:X8 domain|PF00332:Glycosyl hydrolases family 17	C2H2	17	34	22	29	58	1	0	0	0	5	0.886447	1.92333	1.27158	1.48007	3.55185	0.0531187	0	0	0	0.442787
MS_gene60174	97.0929	30.6092	39.5537	39.7995	42.8823	0	10.1044	0	0	5.63745	49.9875	3.14836	4.02863	1.10311e-05	0.000751315	MS_gene60174	chr8.2	24575294	24578537	-	1974	protein_coding	- && sp|Q38914|ANT_ARATH AP2-like ethylene-responsive transcription factor ANT OS=Arabidopsis thaliana OX=3702 GN=ANT PE=1 SV=2 && PF00847:AP2 domain	AP2	117	34	43	49	44	0	10	0	0	4	4.47828	1.41181	1.82436	1.8357	1.97788	0	0.46605	0	0	0.26002
MS_gene020496	9.1284	110.733	44.153	181.941	153.986	7.6083	4.04175	0	18.5873	0	99.9883	6.04746	4.01888	1.10738e-05	0.000753518	MS_gene020496	chr4.1	1932020	1933082	-	513	protein_coding	- && sp|Q9LQU4|PCR2_ARATH Protein PLANT CADMIUM RESISTANCE 2 OS=Arabidopsis thaliana OX=3702 GN=PCR2 PE=1 SV=1 && PF04749:PLAC8 family	B3	11	123	48	224	158	9	4	0	20	0	1.62012	19.6531	7.83633	32.2911	27.3297	1.35033	0.717335	0	3.2989	0
MS_gene49182	663.054	2453.24	2072.43	6149.44	3337.02	420.147	809.36	872.535	654.272	370.663	2935.03	625.395	2.23042	1.11242e-05	0.000755953	MS_gene49182	chr1.3	68415997	68416811	+	815	protein_coding	- && sp|P36908|CHIA_CICAR Acidic endochitinase OS=Cicer arietinum OX=3827 PE=2 SV=1 && PF00704:Glycosyl hydrolases family 18	C2H2	799	2725	2253	7571	3424	497	801	809	704	263	74.0733	274.064	231.522	686.986	372.796	46.9369	90.4179	97.4756	73.0922	41.4087
MS_gene060832	1.65971	6.30189	4.59927	4.87341	0	65.9386	285.954	10.7854	12.0817	5.63745	3.48686	76.0793	-4.44469	1.11304e-05	0.000755953	MS_gene060832	chr8.2	19412227	19415577	+	807	protein_coding	- && sp|A6WVX4|APAG_OCHA4 Protein ApaG OS=Ochrobactrum anthropi (strain ATCC 49188 / DSM 6882 / JCM 21032 / NBRC 15819 / NCTC 12168) OX=439375 GN=apaG PE=3 SV=1 && PF04379:ApaG domain	-	2	7	5	6	0	78	283	10	13	4	0.187253	0.710997	0.518902	0.549832	0	7.43938	32.2621	1.21683	1.36309	0.636033
MS_gene58543	89.6243	96.3289	139.818	139.705	164.707	32.1239	20.2087	32.3561	65.0555	31.006	126.036	36.15	1.79726	1.11485e-05	0.000756477	MS_gene58543	chr5.3	25580563	25583828	-	522	protein_coding	- && - && -	-	108	107	152	172	169	38	20	30	70	22	15.6324	16.8018	24.3872	24.3675	28.7284	5.6031	3.52484	5.64359	11.3471	5.40811
MS_gene012006	35.6837	63.0189	65.3096	42.2363	48.7298	157.238	122.263	130.503	113.382	156.439	50.9957	135.965	-1.41571	1.12862e-05	0.0007651	MS_gene012006	chr8.2	28231947	28232165	-	219	protein_coding	- && sp|Q58FS3|RAD_ANTMA Transcription factor RADIALIS OS=Antirrhinum majus OX=4151 GN=RAD PE=1 SV=1 && -	MYB_related	43	70	71	52	50	186	121	121	122	111	14.8353	26.1997	27.1521	17.5595	20.2592	65.3709	50.8301	54.2558	47.1381	65.0388
MS_gene42018	4.14927	13.504	26.6757	27.616	49.7044	0	0	0	2.78809	0	24.3299	0.557618	5.33425	1.1355e-05	0.000769053	MS_gene42018	chr6.4	16884833	16885402	-	570	protein_coding	- && sp|Q96520|PER12_ARATH Peroxidase 12 OS=Arabidopsis thaliana OX=3702 GN=PER12 PE=1 SV=1 && PF00141:Peroxidase	MYB	5	15	29	34	51	0	0	0	3	0	0.662777	2.15705	4.26101	4.4112	7.93946	0	0	0	0.445351	0
MS_gene043259	152.693	93.6281	71.7486	129.958	240.725	48.1859	42.4383	20.4922	28.8103	9.86555	137.751	29.9584	2.18914	1.13694e-05	0.00076931	MS_gene043259	chr7.2	87799198	87804774	-	1089	protein_coding	- && sp|Q5EA79|GALM_BOVIN Galactose mutarotase OS=Bos taurus OX=9913 GN=GALM PE=2 SV=1 && PF01263:Aldose 1-epimerase	B3	184	104	78	160	247	57	42	19	31	7	12.7662	7.82796	5.99868	10.8654	20.1263	4.02868	3.54814	1.71329	2.40874	0.824829
MS_gene44150	8.29854	6.30189	2.75956	0	6.82218	22.8249	29.3027	34.5131	39.0333	67.6495	4.83643	38.6647	-2.99911	1.1427e-05	0.000772272	MS_gene44150	chr1.3	59101253	59103845	+	777	protein_coding	- && - && -	-	10	7	3	0	7	27	29	32	42	48	0.972414	0.738449	0.323362	0	0.799415	2.6746	3.43365	4.04421	4.57388	7.92709
MS_gene023673	1105.37	1661.9	1774.4	1256.53	1106.17	3731.45	2466.48	3467.49	3053.89	2983.62	1380.87	3140.59	-1.18553	1.14345e-05	0.000772272	MS_gene023673	chr4.3	12734576	12738071	-	1011	protein_coding	- && sp|Q94BS2|MET1_ARATH Protein MET1, chloroplastic OS=Arabidopsis thaliana OX=3702 GN=MET1 PE=1 SV=1 && -	G2-like	1332	1846	1929	1547	1135	4414	2441	3215	3286	2117	99.5463	149.666	159.798	113.16	99.6185	336.045	222.124	312.273	275.025	268.697
MS_gene013514	0	22.5067	10.1184	86.097	3.89839	0	0	0	0	0	24.5241	0	7.00586	1.14792e-05	0.000774575	MS_gene013514	chr3.4	84576469	84577622	+	702	protein_coding	- && sp|P09886|HS21C_PEA Small heat shock protein, chloroplastic OS=Pisum sativum OX=3888 GN=HSP21 PE=2 SV=1 && PF00011:Hsp20/alpha crystallin family	MYB_related	0	25	11	106	4	0	0	0	0	0	0	2.91908	1.31233	11.1666	0.505613	0	0	0	0	0
MS_gene066472	1191.67	883.165	1411.05	1622.85	1192.91	139.486	685.076	121.875	202.601	332.61	1260.33	296.329	2.08898	1.15249e-05	0.000776283	MS_gene066472	chr8.2	31447055	31450098	+	1743	protein_coding	- && sp|A0A0A1C930|HMR2A_PANGI 3-hydroxy-3-methylglutaryl coenzyme A reductase 2-A OS=Panax ginseng OX=4054 GN=HMGR2 PE=2 SV=1 && PF00368:Hydroxymethylglutaryl-coenzyme A reductase	GRAS	1436	981	1534	1998	1224	165	678	113	218	236	62.2486	46.1333	73.7084	84.7716	62.3131	7.28622	35.7859	6.36628	10.5832	17.3743
MS_gene75320	25.7255	18.0054	13.7978	28.4282	67.2472	0	6.06262	0	0	1.40936	30.6408	1.4944	4.38015	1.15259e-05	0.000776283	MS_gene75320	chr3.1	87524840	87529331	-	2650	protein_coding	- && sp|Q9S7G7|MB3R1_ARATH Transcription factor MYB3R-1 OS=Arabidopsis thaliana OX=3702 GN=MYB3R1 PE=2 SV=1 && PF00249:Myb-like DNA-binding domain	MYB	31	20	15	35	69	0	6	0	0	1	0.883869	0.618625	0.474061	0.97673	2.31046	0	0.208298	0	0	0.0484225
MS_gene059865	1310.34	1404.42	2586.63	1219.98	1171.47	4100.87	3634.54	3287.38	4026.93	4645.26	1538.57	3939	-1.35625	1.15695e-05	0.000778497	MS_gene059865	chr2.2	15439884	15440505	+	201	protein_coding	- && sp|Q9LRR9|GLO1_ARATH (S)-2-hydroxy-acid oxidase GLO1 OS=Arabidopsis thaliana OX=3702 GN=GLO1 PE=1 SV=1 && -	C3H	1579	1560	2812	1502	1202	4851	3597	3048	4333	3296	593.551	636.168	1171.68	552.62	530.645	1857.59	1646.36	1489.1	1824.1	2104.19
MS_gene68120	214.932	343.903	151.776	203.059	211.487	476.787	809.36	695.656	724.904	415.762	225.032	624.494	-1.47291	1.16592e-05	0.000783652	MS_gene68120	chr3.4	100258889	100260741	-	1182	protein_coding	- && sp|O65502|HC244_ARATH Protein HIGH CHLOROPHYLL FLUORESCENCE PHENOTYPE 244, chloroplastic OS=Arabidopsis thaliana OX=3702 GN=HCF244 PE=1 SV=1 && PF05368:NmrA-like family	-	259	382	165	250	217	564	801	645	780	295	16.556	26.4904	11.6911	15.6414	16.2906	36.7263	62.344	53.5855	55.8384	32.0257
MS_gene070241	573.429	267.38	465.446	600.242	547.723	64.2479	245.536	118.639	90.1483	169.124	490.844	137.539	1.83744	1.16705e-05	0.000783652	MS_gene070241	chr8.2	6162254	6162565	+	312	protein_coding	- && sp|P62785|H41_WHEAT Histone H4 variant TH011 OS=Triticum aestivum OX=4565 PE=3 SV=2 && PF15511:Centromere kinetochore component CENP-T histone fold	CO-like	691	297	506	739	562	76	243	110	97	120	167.338	78.027	135.827	175.163	159.837	18.7489	71.6525	34.6213	26.3071	49.3538
MS_gene88844	42.3226	38.7116	62.55	91.7826	55.552	10.9898	19.1983	10.7854	16.7285	16.9124	58.1838	14.9229	1.96864	1.16831e-05	0.000783652	MS_gene88844	chr1.1	69939433	69939732	-	300	protein_coding	- && - && -	-	51	43	68	113	57	13	19	10	18	12	12.8446	11.7487	18.9835	27.8554	16.8597	3.33532	5.82656	3.27328	5.077	5.13279
MS_gene06643	59.7495	91.8275	79.1074	100.717	195.894	0	6.06262	29.1205	16.7285	11.2749	105.459	12.6373	3.06748	1.16892e-05	0.000783652	MS_gene06643	chr3.3	76936549	76937688	-	783	protein_coding	- && sp|Q9M276|ATB12_ARATH Homeobox-leucine zipper protein ATHB-12 OS=Arabidopsis thaliana OX=3702 GN=ATHB-12 PE=1 SV=1 && PF02183:Homeobox associated leucine zipper|PF00046:Homeodomain	HD-ZIP	72	102	86	124	201	0	6	27	18	8	6.94773	10.6778	9.19868	11.7115	22.7787	0	0.704967	3.38616	1.94521	1.31106
MS_gene039995	64.7286	96.3289	90.1456	77.9746	107.206	224.022	194.004	225.414	185.873	184.627	87.2767	202.788	-1.21847	1.17002e-05	0.000783664	MS_gene039995	chr3.1	58772730	58778786	+	2343	protein_coding	- && sp|Q8RWG3|RER6_ARATH Protein RETICULATA-RELATED 6, chloroplastic OS=Arabidopsis thaliana OX=3702 GN=RER6 PE=2 SV=1 && PF04187:Haem-binding uptake, Tiki superfamily, ChaN|PF11891:Protein RETICULATA-related	NAC	78	107	98	96	110	265	192	209	200	131	2.51533	3.7433	3.50302	3.03006	4.16597	8.70541	7.53891	8.75949	7.22294	7.17451
MS_gene015901	46.4718	0.90027	11.9581	10.5591	8.77137	0	0	0	0	0	15.7321	0	6.36582	1.17155e-05	0.000783969	MS_gene015901	chr1.1	9852601	9855980	+	636	protein_coding	- && - && -	-	56	1	13	13	9	0	0	0	0	0	6.65278	0.12888	1.71189	1.51161	1.25569	0	0	0	0	0
MS_gene92128	344.39	186.356	2413.69	3861.37	652.98	76.9284	7.07306	142.367	105.018	305.832	1491.76	127.444	3.55095	1.17266e-05	0.000783989	MS_gene92128	chr8.3	65325764	65329053	-	3153	protein_coding	- && sp|O82345|BAG6_ARATH BAG family molecular chaperone regulator 6 OS=Arabidopsis thaliana OX=3702 GN=BAG6 PE=1 SV=1 && PF02179:BAG domain	-	415	207	2624	4754	670	91	7	132	113	217	9.94481	5.38133	69.6994	111.503	18.8559	2.22143	0.204246	4.11107	3.03257	8.83139
MS_gene003121	25.7255	11.7035	74.5081	33.3017	21.4411	2.5361	7.07306	2.15707	4.64682	2.81873	33.336	3.84635	3.10688	1.18323e-05	0.000790331	MS_gene003121	chr2.2	60307708	60312231	-	696	protein_coding	- && sp|Q9C5D3|HIP7_ARATH Heavy metal-associated isoprenylated plant protein 7 OS=Arabidopsis thaliana OX=3702 GN=HIPP07 PE=1 SV=1 && PF00403:Heavy-metal-associated domain	MIKC_MADS	31	13	81	41	22	3	7	2	5	2	3.36531	1.53101	9.74686	4.35639	2.80485	0.331763	0.92527	0.28218	0.607879	0.368735
MS_gene027818	160.992	123.337	210.646	230.675	216.36	10.9898	21.2192	0	3.71746	60.6026	188.402	19.3058	3.30613	1.18808e-05	0.000792839	MS_gene027818	chr5.2	21640162	21641775	-	1089	protein_coding	- && sp|Q9ZRF1|MTDH_FRAAN Probable mannitol dehydrogenase OS=Fragaria ananassa OX=3747 GN=CAD PE=2 SV=1 && PF00107:Zinc-binding dehydrogenase|PF08240:Alcohol dehydrogenase GroES-like domain	HB-other	194	137	229	284	222	13	21	0	4	43	13.46	10.3118	17.6115	19.286	18.0892	0.918821	1.77407	0	0.310805	5.0668
MS_gene00223	227.38	589.677	295.273	1505.88	503.867	71.8562	85.8871	190.901	8.36427	67.6495	624.416	84.9316	2.8789	1.19569e-05	0.000797188	MS_gene00223	chr2.3	55737140	55737776	-	477	protein_coding	- && sp|P14710|DRR3_PEA Disease resistance response protein Pi49 OS=Pisum sativum OX=3888 GN=DRR49A PE=2 SV=1 && PF00407:Pathogenesis-related protein Bet v I family	-	274	655	321	1854	517	85	85	177	9	48	43.4015	112.555	56.3606	287.438	96.1762	13.7156	16.3938	36.4384	1.59654	12.9127
MS_gene06100	24.8956	18.0054	24.836	17.0569	0	0	0	0	0	0	16.9588	0	6.47344	1.20339e-05	0.00080158	MS_gene06100	chr4.2	4132539	4135809	-	1449	protein_coding	- && sp|P52410|KASC1_ARATH 3-oxoacyl-[acyl-carrier-protein] synthase I, chloroplastic OS=Arabidopsis thaliana OX=3702 GN=KAS1 PE=1 SV=2 && PF00109:Beta-ketoacyl synthase, N-terminal domain|PF02801:Beta-ketoacyl synthase, C-terminal domain	ARF	30	20	27	21	0	0	0	0	0	0	1.56432	1.13137	1.56057	1.07177	0	0	0	0	0	0
MS_gene051491	63.0689	12.6038	18.3971	9.74683	16.5681	0	0	3.23561	0	0	24.0769	0.647121	5.24942	1.218e-05	0.000810573	MS_gene051491	chr1.3	7987868	7999037	-	5349	protein_coding	- && sp|Q6ZCX3|FH6_ORYSJ Formin-like protein 6 OS=Oryza sativa subsp. japonica OX=39947 GN=FH6 PE=2 SV=2 && PF02181:Formin Homology 2 Domain|PF10409:C2 domain of PTEN tumour-suppressor protein	HD-ZIP	76	14	20	12	17	0	0	3	0	0	1.07353	0.214535	0.313146	0.165906	0.282015	0	0	0.0550749	0	0
MS_gene026749	1006.61	1101.93	1000.8	948.691	532.13	3113.49	2094.64	2042.75	2302.96	1837.81	918.033	2278.33	-1.31142	1.22012e-05	0.000811242	MS_gene026749	chr4.1	85684537	85691276	+	822	protein_coding	- && sp|Q9LVZ5|PIFI_ARATH Protein POST-ILLUMINATION CHLOROPHYLL FLUORESCENCE INCREASE, chloroplastic OS=Arabidopsis thaliana OX=3702 GN=PIFI PE=2 SV=1 && -	-	1213	1224	1088	1168	546	3683	2073	1894	2478	1304	111.497	122.054	110.853	105.081	58.9408	344.862	232.01	226.263	255.085	203.563
MS_gene61618	14.1075	5.40162	12.8779	23.5548	8.77137	0	0	0	0	1.40936	12.9427	0.281873	5.50789	1.23059e-05	0.000817452	MS_gene61618	chr4.1	47756142	47760763	+	1905	protein_coding	- && sp|Q564K3|CND2_ARATH Condensin complex subunit 2 OS=Arabidopsis thaliana OX=3702 GN=CAPH PE=1 SV=1 && PF05786:Condensin complex subunit 2	-	17	6	14	29	9	0	0	0	0	1	0.674258	0.258166	0.615491	1.12579	0.419221	0	0	0	0	0.0673594
MS_gene38250	14.9374	28.8086	47.8324	25.9915	15.5935	87.0728	68.7097	55.0053	263.939	257.914	26.6327	146.528	-2.45901	1.23741e-05	0.000821232	MS_gene38250	chr5.3	78053053	78054800	+	1074	protein_coding	- && sp|P46256|ALF1_PEA Fructose-bisphosphate aldolase, cytoplasmic isozyme 1 OS=Pisum sativum OX=3888 PE=2 SV=1 && PF00274:Fructose-bisphosphate aldolase class-I	ERF	18	32	52	32	16	103	68	51	284	183	1.26631	2.44224	4.05497	2.20342	1.32194	7.38157	5.82484	4.66306	22.3754	21.8645
MS_gene68831	13.2777	0.90027	28.5155	17.0569	9.74597	0	0	0	0	0	13.8993	0	6.18567	1.24699e-05	0.000826833	MS_gene68831	chr6.1	80091427	80098410	-	1353	protein_coding	- && sp|Q8GXH3|OSB2_ARATH Protein OSB2, chloroplastic OS=Arabidopsis thaliana OX=3702 GN=OSB2 PE=1 SV=2 && -	-	16	1	31	21	10	0	0	0	0	0	0.8935	0.0605823	1.9189	1.14782	0.65584	0	0	0	0	0
MS_gene70809	46.4718	42.3127	28.5155	20.3059	76.9931	166.537	228.359	86.2829	132.899	222.679	42.9198	167.351	-1.96482	1.2522e-05	0.000829533	MS_gene70809	chr1.2	61115103	61116856	+	633	protein_coding	- && - && PF10184:Uncharacterized conserved protein (DUF2358)	FAR1	56	47	31	25	79	197	226	80	143	158	6.68431	6.08608	4.10154	2.92071	11.0744	23.954	32.8461	12.4106	19.1156	32.0293
MS_gene50576	49.7913	7.20216	7.35883	7.31012	8.77137	0	1.01044	0	0	0	16.0867	0.202087	5.82141	1.25617e-05	0.000831406	MS_gene50576	chr1.2	54155650	54160088	+	1818	protein_coding	- && sp|Q8W104|FBL17_ARATH F-box/LRR-repeat protein 17 OS=Arabidopsis thaliana OX=3702 GN=FBL17 PE=1 SV=1 && -	-	60	8	8	9	9	0	1	0	0	0	2.49362	0.360694	0.36854	0.366101	0.439283	0	0.0506041	0	0	0
MS_gene038256	126.968	157.547	291.593	402.057	189.072	78.6191	25.2609	73.3404	68.7729	59.1933	233.447	61.0373	1.93445	1.26067e-05	0.000833624	MS_gene038256	chr5.4	71537565	71539001	+	1437	protein_coding	- && sp|Q2V6K0|UFOG6_FRAAN UDP-glucose flavonoid 3-O-glucosyltransferase 6 OS=Fragaria ananassa OX=3747 GN=GT6 PE=1 SV=1 && PF00201:UDP-glucoronosyl and UDP-glucosyl transferase	HB-other	153	175	317	495	194	93	25	68	74	42	8.04465	9.98216	18.4753	25.4742	11.9795	4.98129	1.60053	4.64683	4.35744	3.75047
MS_gene63577	36.5136	83.7251	67.1493	67.4156	30.2125	3.38147	0	14.021	9.29364	0	57.0032	5.33921	3.3997	1.27597e-05	0.000842376	MS_gene63577	chr3.2	25296881	25300733	-	3243	protein_coding	- && sp|C0LGJ1|Y1743_ARATH Probable LRR receptor-like serine/threonine-protein kinase At1g74360 OS=Arabidopsis thaliana OX=3702 GN=At1g74360 PE=1 SV=1 && PF00069:Protein kinase domain|PF13855:Leucine rich repeat|PF08263:Leucine rich repeat N-terminal domain	WRKY	44	93	73	83	31	4	0	13	10	0	1.02513	2.3506	1.88523	1.89271	0.848223	0.0949355	0	0.393642	0.260921	0
MS_gene049682	126.138	242.173	107.623	316.772	168.605	69.3201	74.7723	47.4556	35.3158	29.5966	192.262	51.2921	1.90179	1.2771e-05	0.000842376	MS_gene049682	chr3.3	58022873	58023969	-	864	protein_coding	- && - && -	-	152	269	117	390	173	82	74	44	38	21	13.2924	25.5201	11.3413	33.3813	17.7676	7.30493	7.87948	5.00085	3.72157	3.11888
MS_gene059268	10.7881	65.7197	296.193	21.1181	47.7552	8.45367	0	8.62829	0	0	88.3148	3.41639	4.6677	1.27738e-05	0.000842376	MS_gene059268	chr4.4	74972169	74974720	+	468	protein_coding	- && - && -	NF-YC	13	73	322	26	49	10	0	8	0	0	2.09879	12.7856	57.6234	4.10847	9.29064	1.64464	0	1.67861	0	0
MS_gene022501	25.7255	9.0027	12.8779	4.06118	6.82218	0	0	0	0	0	11.6979	0	5.93774	1.28112e-05	0.000844075	MS_gene022501	chr3.2	66759480	66762412	-	768	protein_coding	- && - && PF05742:Transport and Golgi organisation 2	-	31	10	14	5	7	0	0	0	0	0	3.04981	1.06729	1.52671	0.481461	0.808783	0	0	0	0	0
MS_gene36952	152.693	200.76	121.421	137.268	196.869	461.57	327.381	349.446	336.43	422.809	161.802	379.527	-1.23039	1.28482e-05	0.000845747	MS_gene36952	chr8.4	76963167	76963754	-	588	protein_coding	- && - && PF07911:Protein of unknown function (DUF1677)	-	184	223	132	169	202	546	324	324	362	300	23.6436	31.0864	18.8012	21.255	30.4838	71.4712	50.6929	54.1094	52.094	65.4693
MS_gene019457	266.383	393.418	351.384	347.637	372.296	683.902	639.606	676.242	842.004	1038.7	346.224	776.091	-1.16413	1.28901e-05	0.000846609	MS_gene019457	chr8.1	68867577	68871239	-	957	protein_coding	- && sp|Q9LEW8|FN3KR_ARATH Protein-ribulosamine 3-kinase, chloroplastic OS=Arabidopsis thaliana OX=3702 GN=At3g61080 PE=1 SV=2 && PF03881:Fructosamine kinase	-	321	437	382	428	382	809	633	627	906	737	25.3434	37.4294	33.4303	33.0738	35.4199	65.0657	60.8515	64.337	80.1074	98.821
MS_gene31039	338.581	325.898	354.143	235.548	579.885	26.2064	115.19	51.7697	100.371	150.802	366.811	88.8678	2.04933	1.28916e-05	0.000846609	MS_gene31039	chr3.3	78742499	78745616	+	702	protein_coding	- && sp|Q9C9C6|RL62_ARATH 60S ribosomal protein L6-2 OS=Arabidopsis thaliana OX=3702 GN=RPL6B PE=2 SV=1 && PF03868:Ribosomal protein L6, N-terminal domain|PF01159:Ribosomal protein L6e	bZIP	408	362	385	290	595	31	114	48	108	107	43.9132	42.2683	45.9317	30.5502	75.2099	3.39891	14.9399	6.71443	13.018	19.5587
MS_gene82916	36414.8	32236	20649.8	23576	15307	85912.1	65838	53700.3	106845	53837.7	25636.7	73226.7	-1.51416	1.28963e-05	0.000846609	MS_gene82916	chr6.1	2438427	2441500	+	813	protein_coding	- && sp|P17067|CAHC_PEA Carbonic anhydrase, chloroplastic OS=Pisum sativum OX=3888 PE=1 SV=1 && PF00484:Carbonic anhydrase	bHLH	43881	35807	22449	29026	15706	101627	65158	49790	114966	38200	4078.1	3610.11	2312.57	2640.28	1714.24	9621.31	7373.21	6013.91	11965.6	6029.29
MS_gene015317	365.966	435.731	382.659	382.563	274.836	765.902	638.596	780.86	823.416	861.121	368.351	773.979	-1.07077	1.29386e-05	0.000848621	MS_gene015317	chr5.4	8140219	8141558	-	501	protein_coding	- && sp|P16048|GCSH_PEA Glycine cleavage system H protein, mitochondrial OS=Pisum sativum OX=3888 GN=GDCSH PE=1 SV=1 && PF01597:Glycine cleavage H-protein	NAC	441	484	416	471	282	906	632	724	886	611	66.5079	79.1864	69.5416	69.5242	49.9467	139.189	116.054	141.908	149.642	156.494
MS_gene88084	10.7881	31.5094	58.8706	35.7384	26.3141	6.76293	2.02087	0	0	0	32.6441	1.75676	4.12069	1.29746e-05	0.00085022	MS_gene88084	chr7.1	69803952	69806167	+	1314	protein_coding	- && sp|Q94CD1|HHT1_ARATH Omega-hydroxypalmitate O-feruloyl transferase OS=Arabidopsis thaliana OX=3702 GN=HHT1 PE=1 SV=1 && PF02458:Transferase family	CAMTA	13	35	64	44	27	8	2	0	0	0	0.747516	2.18331	4.07919	2.47634	1.82332	0.468609	0.140028	0	0	0
MS_gene062923	12913.4	28168.5	15070.9	22154.5	17083.7	49918.1	58695.3	65463.9	62864	29241.5	19078.2	53236.5	-1.4805	1.30349e-05	0.000853397	MS_gene062923	chr4.2	35914434	35917199	-	1203	protein_coding	- && sp|Q01516|ALFC1_PEA Fructose-bisphosphate aldolase 1, chloroplastic (Fragment) OS=Pisum sativum OX=3888 PE=1 SV=1 && PF00274:Fructose-bisphosphate aldolase class-I	ERF	15561	31289	16384	27276	17529	59049	58089	60697	67642	20748	977.337	2131.91	1140.63	1676.75	1292.97	3778.01	4442.3	4954.58	4757.81	2213.12
MS_gene071842	114.52	180.054	116.821	161.635	37.0347	23.6703	1.01044	7.54975	35.3158	14.0936	122.013	16.328	2.89375	1.30487e-05	0.000853534	MS_gene071842	chr2.2	53745065	53745724	-	477	protein_coding	- && sp|P14710|DRR3_PEA Disease resistance response protein Pi49 OS=Pisum sativum OX=3888 GN=DRR49A PE=2 SV=1 && PF00407:Pathogenesis-related protein Bet v I family	-	138	200	127	199	38	28	1	7	38	10	21.8591	34.368	22.2984	30.8523	7.06904	4.51809	0.192868	1.44107	6.74095	2.69014
MS_gene60626	20.7464	23.407	10.1184	33.3017	0	0	0	0	0	0	17.5147	0	6.52063	1.31816e-05	0.00086145	MS_gene60626	chr1.2	69683730	69685559	-	1830	protein_coding	- && sp|Q9FLX5|AB8G_ARATH ABC transporter G family member 8 OS=Arabidopsis thaliana OX=3702 GN=ABCG8 PE=2 SV=1 && PF00005:ABC transporter|PF01061:ABC-2 type transporter	MYB_related	25	26	11	41	0	0	0	0	0	0	1.03219	1.16457	0.50342	1.65686	0	0	0	0	0	0
MS_gene24032	39.833	0	14.7177	18.6814	15.5935	0	0	0	0	0	17.7651	0	6.54042	1.32591e-05	0.000865734	MS_gene24032	chr1.3	48456877	48459382	-	1110	protein_coding	- && sp|Q8LB81|GDL79_ARATH GDSL esterase/lipase At5g33370 OS=Arabidopsis thaliana OX=3702 GN=At5g33370 PE=2 SV=1 && PF00657:GDSL-like Lipase/Acylhydrolase	ERF	48	0	16	23	16	0	0	0	0	0	3.26731	0	1.20722	1.53235	1.27906	0	0	0	0	0
MS_gene92305	8701.02	13065.6	12415.3	12437.8	12208.8	21162.9	21800.2	24896.9	25325.2	32870.6	11765.7	25211.2	-1.09946	1.33062e-05	0.000866792	MS_gene92305	chr5.1	1045126	1045758	+	633	protein_coding	- && sp|P32869|PSAD_CUCSA Photosystem I reaction center subunit II, chloroplastic OS=Cucumis sativus OX=3659 GN=psaD PE=1 SV=1 && PF02531:PsaD	-	10485	14513	13497	15313	12527	25034	21575	23084	27250	23323	1251.52	1879.3	1785.76	1788.99	1756.06	3043.98	3135.64	3581.07	3642.66	4727.96
MS_gene00760	11.618	3.60108	41.3934	11.3713	2.92379	0	0	0	0	0	14.1815	0	6.21428	1.33082e-05	0.000866792	MS_gene00760	chr2.3	64387561	64393779	+	1140	protein_coding	- && sp|P46608|HSBH1_SOYBN Homeobox protein SBH1 OS=Glycine max OX=3847 GN=H1 PE=2 SV=1 && PF03791:KNOX2 domain|PF03790:KNOX1 domain|PF05920:Homeobox KN domain|PF03789:ELK domain	TALE	14	4	45	14	3	0	0	0	0	0	0.927888	0.287606	3.30595	0.908188	0.233513	0	0	0	0	0
MS_gene030436	33.1942	11.7035	3.67941	10.5591	11.6952	104.825	29.3027	112.168	116.17	62.012	14.1663	84.8957	-2.58002	1.3311e-05	0.000866792	MS_gene030436	chr4.4	6602647	6605483	-	729	protein_coding	- && - && PF07876:Stress responsive A/B Barrel Domain	-	40	13	4	13	12	124	29	104	125	44	4.14577	1.4617	0.459538	1.31877	1.46066	13.0921	3.65974	14.0091	14.509	7.74495
MS_gene26114	108.711	42.3127	42.3132	84.4725	78.9423	2.5361	8.08349	0	16.7285	16.9124	71.3503	8.8521	3.02817	1.33427e-05	0.000868075	MS_gene26114	chr5.4	56808724	56811905	-	1497	protein_coding	- && sp|Q9C7U5|E132_ARATH Glucan endo-1,3-beta-glucosidase 2 OS=Arabidopsis thaliana OX=3702 GN=At1g66250 PE=2 SV=2 && PF07983:X8 domain|PF00332:Glycosyl hydrolases family 17	Nin-like	131	47	46	104	81	3	8	0	18	12	6.61183	2.57347	2.57351	5.13764	4.8013	0.154246	0.491641	0	1.01744	1.02862
MS_gene000024	0	0.90027	26.6757	39.7995	57.5012	0	0	0	0	0	24.9754	0	7.03027	1.35319e-05	0.000879599	MS_gene000024	chr3.3	16403536	16404450	-	543	protein_coding	- && sp|Q9SBQ9|F3PH_PETHY Flavonoid 3'-monooxygenase OS=Petunia hybrida OX=4102 GN=CYP75B2 PE=2 SV=1 && PF00067:Cytochrome P450	bHLH	0	1	29	49	59	0	0	0	0	0	0	0.150954	4.47288	6.67342	9.64157	0	0	0	0	0
MS_gene047435	15.7672	13.504	1.83971	11.3713	16.5681	0	0	0	0	0	11.8101	0	5.95055	1.36055e-05	0.000882844	MS_gene047435	chr2.4	72842225	72845664	+	2127	protein_coding	- && - && -	-	19	15	2	14	17	0	0	0	0	0	0.674929	0.578052	0.0787502	0.486758	0.709213	0	0	0	0	0
MS_gene072378	13.2777	10.8032	22.9963	17.8692	0.974597	0	0	0	0	0	13.1842	0	6.11054	1.36061e-05	0.000882844	MS_gene072378	chr7.4	16048560	16054537	+	1245	protein_coding	- && sp|Q52MZ2|TGA10_TOBAC bZIP transcription factor TGA10 OS=Nicotiana tabacum OX=4097 GN=TGA10 PE=1 SV=1 && PF00170:bZIP transcription factor|PF14144:Seed dormancy control	bZIP	16	12	25	22	1	0	0	0	0	0	0.971008	0.790051	1.68174	1.30679	0.0712732	0	0	0	0	0
MS_gene056361	0	5.40162	51.5118	22.7426	20.4665	0	0	0	0	0	20.0245	0	6.71146	1.36429e-05	0.000884441	MS_gene056361	chr4.1	34298508	34302340	+	2139	protein_coding	- && sp|Q7XKV4|BGL12_ORYSJ Beta-glucosidase 12 OS=Oryza sativa subsp. japonica OX=39947 GN=BGLU12 PE=1 SV=2 && PF14111:Domain of unknown function (DUF4283)|PF00232:Glycosyl hydrolase family 1	TCP	0	6	56	28	21	0	0	0	0	0	0	0.229924	2.19263	0.968054	0.871172	0	0	0	0	0
MS_gene049770	18.2568	21.6065	11.0382	8.93459	4.87298	0	1.01044	0	0	0	12.9418	0.202087	5.50653	1.37583e-05	0.000890448	MS_gene049770	chr4.2	46326473	46329754	+	903	protein_coding	- && sp|Q0WTB8|SGO2_ARATH SHUGOSHIN 2 OS=Arabidopsis thaliana OX=3702 GN=SGO2 PE=2 SV=1 && PF07557:Shugoshin C terminus	-	22	24	12	11	5	0	1	0	0	0	1.8408	2.17855	1.11297	0.90086	0.491335	0	0.101881	0	0	0
MS_gene029726	648.946	3329.2	4344.47	441.044	3178.16	274.744	747.723	433.571	135.687	252.276	2388.36	368.8	2.69503	1.37601e-05	0.000890448	MS_gene029726	chr1.2	47572647	47573875	-	762	protein_coding	- && sp|Q9FSG7|TP1A_MALDO Thaumatin-like protein 1a OS=Malus domestica OX=3750 GN=TL1 PE=1 SV=1 && PF00314:Thaumatin family	MYB	782	3698	4723	543	3261	325	740	402	146	179	77.5397	397.791	519.101	52.6984	379.744	32.828	89.3421	51.8055	16.2127	30.1434
MS_gene027655	447.291	149.445	141.657	307.025	92.5867	55.7942	34.3548	29.1205	87.3602	39.4622	227.601	49.2184	2.20636	1.3818e-05	0.000893402	MS_gene027655	chr5.2	23944114	23944581	+	468	protein_coding	- && sp|P62980|RS27A_SOLLC Ubiquitin-40S ribosomal protein S27a OS=Solanum lycopersicum OX=4081 GN=UBI3 PE=1 SV=2 && PF00240:Ubiquitin family|PF01599:Ribosomal protein S27a	MYB_related	539	166	154	378	95	66	34	27	94	28	87.0192	29.074	27.559	59.7308	18.0125	10.8546	6.68363	5.6653	16.9957	7.67725
MS_gene007966	274.682	71.1213	149.016	203.059	186.148	21.9795	49.5114	43.1414	24.1635	74.6963	176.805	42.6984	2.06022	1.38376e-05	0.000893875	MS_gene007966	chr3.3	62805498	62808495	+	1248	protein_coding	- && sp|Q93ZH0|LYM1_ARATH LysM domain-containing GPI-anchored protein 1 OS=Arabidopsis thaliana OX=3702 GN=LYM1 PE=1 SV=1 && PF01476:LysM domain	CO-like	331	79	162	250	191	26	49	40	26	53	20.0394	5.18867	10.8715	14.8142	13.5805	1.60352	3.61211	3.14739	1.76285	5.44948
MS_gene26363	402.479	1006.5	2234.32	5650.72	1839.06	1.69073	26.2714	126.189	428.437	215.633	2226.62	159.644	3.80223	1.39738e-05	0.000900755	MS_gene26363	chr4.1	21559921	21560400	+	480	protein_coding	- && sp|P27880|HSP12_MEDSA 18.2 kDa class I heat shock protein OS=Medicago sativa OX=3879 GN=HSP18.2 PE=2 SV=1 && PF00011:Hsp20/alpha crystallin family	MYB_related	485	1118	2429	6957	1887	2	26	117	461	153	76.3436	190.917	423.814	1071.85	348.84	0.320704	4.98324	23.9359	81.2673	40.9019
MS_gene73217	412.438	625.688	862.822	213.618	1173.41	161.465	41.4279	198.451	108.736	186.036	657.596	139.223	2.24058	1.39748e-05	0.000900755	MS_gene73217	chr4.1	77897417	77909922	-	2274	protein_coding	- && sp|O04015|P5CS_ACTDE Delta-1-pyrroline-5-carboxylate synthase OS=Actinidia deliciosa OX=3627 PE=2 SV=1 && PF00696:Amino acid kinase family|PF00171:Aldehyde dehydrogenase family	G2-like	497	695	938	263	1204	191	41	184	117	132	16.5135	25.0517	34.5463	8.55299	46.982	6.46485	1.65872	7.9457	4.35363	7.44864
MS_gene55401	135.266	152.146	140.738	208.745	50.679	22.8249	32.334	36.6702	57.6206	21.1405	137.515	34.118	2.0073	1.39813e-05	0.000900755	MS_gene55401	chr5.3	31761781	31764954	-	780	protein_coding	- && sp|Q9C5W6|14312_ARATH 14-3-3-like protein GF14 iota OS=Arabidopsis thaliana OX=3702 GN=GRF12 PE=2 SV=1 && PF00244:14-3-3 protein	ERF	163	169	153	257	52	27	32	34	62	15	15.7894	17.7597	16.428	24.3664	5.91567	2.66431	3.77429	4.28045	6.72594	2.46769
MS_gene43930	12.4478	23.407	17.4772	60.1054	37.0347	2.5361	6.06262	4.31414	1.85873	0	30.0944	2.95432	3.32007	1.39958e-05	0.000900887	MS_gene43930	chr5.4	25380154	25382373	-	1242	protein_coding	- && sp|O48676|U74B1_ARATH UDP-glycosyltransferase 74B1 OS=Arabidopsis thaliana OX=3702 GN=UGT74B1 PE=1 SV=1 && PF00201:UDP-glucoronosyl and UDP-glucosyl transferase	MYB	15	26	19	74	38	3	6	4	2	0	0.912519	1.71591	1.28121	4.40618	2.71492	0.185915	0.444436	0.316259	0.136259	0
MS_gene072468	149.374	171.952	125.1	73.1012	105.256	486.931	291.006	313.854	323.419	293.148	124.957	341.671	-1.45219	1.41272e-05	0.00090854	MS_gene072468	chr7.3	3502306	3504784	+	900	protein_coding	- && - && PF00226:DnaJ domain	-	180	191	136	90	108	576	288	291	348	208	15.1113	17.3954	12.6557	7.39524	10.6482	49.2601	29.4394	31.7509	32.7185	29.6561
MS_gene03545	18587.9	18756.2	13940.4	23998.3	12530.4	46801.2	46807.5	28059.2	58774.8	41796.1	17562.6	44447.8	-1.3396	1.41466e-05	0.000908609	MS_gene03545	chr3.4	30127616	30129487	+	762	protein_coding	- && sp|Q9SQL2|CB24_PEA Chlorophyll a-b binding protein P4, chloroplastic OS=Pisum sativum OX=3888 GN=lhcA-P4 PE=1 SV=1 && PF00504:Chlorophyll A-B binding protein	M-type_MADS	22399	20834	15155	29546	12857	55362	46324	26016	63242	29656	2220.99	2241.1	1665.67	2867.45	1497.2	5592.07	5592.82	3352.67	7022.74	4994.03
MS_gene57561	240.658	142.243	119.581	306.213	143.266	694.046	631.523	462.692	537.172	434.084	190.392	551.903	-1.53494	1.41533e-05	0.000908609	MS_gene57561	chr8.3	62626583	62642047	+	2004	protein_coding	- && sp|Q9M2E2|SDR1_ARATH (+)-neomenthol dehydrogenase OS=Arabidopsis thaliana OX=3702 GN=SDR1 PE=1 SV=1 && PF13561:Enoyl-(Acyl carrier protein) reductase|PF00106:short chain dehydrogenase	AP2	290	158	130	377	147	821	625	429	578	308	10.9338	6.46253	5.43294	13.9122	6.50901	31.5327	28.6921	21.0215	24.4054	19.7218
MS_gene39699	3.31942	36.0108	9.19853	17.0569	8.77137	0	0	1.07854	0	0	14.8714	0.215707	5.70579	1.4298e-05	0.000917088	MS_gene39699	chr8.3	80094789	80098004	-	827	protein_coding	- && sp|Q9LTC0|PBL19_ARATH Probable serine/threonine-protein kinase PBL19 OS=Arabidopsis thaliana OX=3702 GN=PBL19 PE=1 SV=1 && PF07714:Protein tyrosine kinase	ERF	4	40	10	21	9	0	0	1	0	0	0.365449	3.96458	1.01271	1.87787	0.965678	0	0	0.118741	0	0
MS_gene03200	69.7078	101.73	43.2331	39.7995	50.679	232.476	134.388	185.508	171.003	200.13	61.03	184.701	-1.59771	1.45724e-05	0.000933867	MS_gene03200	chr3.3	73808985	73809491	-	507	protein_coding	- && - && -	-	84	113	47	49	52	275	133	172	184	142	12.5182	18.269	7.76388	7.14728	9.10104	41.7485	24.1337	33.3139	30.709	35.9397
MS_gene68298	55.6002	148.545	148.096	233.112	219.284	31.2786	25.2609	57.1624	53.9031	38.0528	160.927	41.1316	1.96819	1.45985e-05	0.000934716	MS_gene68298	chr5.2	26207247	26209229	+	1146	protein_coding	- && - && PF06880:Protein of unknown function (DUF1262)	-	67	165	161	287	225	37	25	53	58	27	4.41736	11.8016	11.766	18.5204	17.4218	2.48504	2.00694	4.54147	4.28252	3.02324
MS_gene30278	7.46869	24.3073	30.3552	17.8692	32.1617	3.38147	1.01044	0	0	2.81873	22.4324	1.44213	3.9713	1.46364e-05	0.00093632	MS_gene30278	chr7.4	66499419	66500227	-	216	protein_coding	- && - && -	-	9	27	33	22	33	4	1	0	0	2	3.14819	10.246	12.7953	7.53219	13.5568	1.42535	0.425918	0	0	1.18815
MS_gene03622	80.4959	108.032	84.6265	132.394	63.3488	16.062	10.1044	39.9058	13.9405	33.8247	93.7796	22.7675	2.0571	1.47672e-05	0.000943856	MS_gene03622	chr3.4	33800930	33808253	-	2874	protein_coding	- && sp|Q84K47|AB2A_ARATH ABC transporter A family member 2 OS=Arabidopsis thaliana OX=3702 GN=ABCA2 PE=2 SV=1 && PF12698:ABC-2 family transporter protein|PF00005:ABC transporter	TCP	97	120	92	163	65	19	10	37	15	24	2.5501	3.42245	2.68096	4.19424	2.00688	0.508841	0.320105	1.26421	0.441632	1.07156
MS_gene07051	97.0929	109.833	27.5956	25.9915	67.2472	0	17.1774	2.15707	3.71746	8.45618	65.552	6.30163	3.39539	1.48128e-05	0.000945527	MS_gene07051	chr7.2	5633818	5639579	-	2163	protein_coding	- && sp|Q2QNM1|MCM7_ORYSJ DNA replication licensing factor MCM7 OS=Oryza sativa subsp. japonica OX=39947 GN=MCM7 PE=2 SV=1 && PF14551:MCM N-terminal domain|PF17855:MCM AAA-lid domain|PF00493:MCM P-loop domain|PF17207:MCM OB domain	NAC	117	122	30	32	69	0	17	2	4	6	4.08697	4.62324	1.16159	1.09407	2.83066	0	0.723056	0.0907985	0.15648	0.355949
MS_gene26109	815.747	370.011	634.699	931.634	708.532	37.1961	358.705	111.089	111.524	76.1056	692.125	138.924	2.31646	1.48208e-05	0.000945527	MS_gene26109	chr5.4	56762598	56763596	-	483	protein_coding	- && sp|Q00423|HMGYA_SOYBN HMG-Y-related protein A OS=Glycine max OX=3847 PE=2 SV=1 && -	-	983	411	690	1147	727	44	355	103	120	54	153.772	69.749	119.644	175.618	133.562	7.01167	67.6178	20.9409	21.0228	14.3463
MS_gene044819	2127.75	957.887	2194.77	1756.87	1922.88	557.942	868.976	517.697	833.639	617.301	1792.03	679.111	1.39974	1.48324e-05	0.000945527	MS_gene044819	chr7.2	72273603	72275997	-	783	protein_coding	- && sp|P35685|RL7A1_ORYSJ 60S ribosomal protein L7a-1 OS=Oryza sativa subsp. japonica OX=39947 GN=RPL7A-1 PE=2 SV=1 && PF01248:Ribosomal protein L7Ae/L30e/S12e/Gadd45 family	MYB_related	2564	1064	2386	2163	1973	660	860	480	897	438	247.416	111.384	255.21	204.29	223.594	64.8781	101.045	60.1983	96.9364	71.7804
MS_gene067952	14.9374	10.8032	2.75956	7.31012	22.4157	0	0	0	0	0	11.6452	0	5.92886	1.48555e-05	0.000946166	MS_gene067952	chr8.3	33093940	33096890	-	1410	protein_coding	- && sp|Q9LPV5|NRT25_ARATH High affinity nitrate transporter 2.5 OS=Arabidopsis thaliana OX=3702 GN=NRT2.5 PE=1 SV=1 && PF07690:Major Facilitator Superfamily	-	18	12	3	9	23	0	0	0	0	0	0.964552	0.697598	0.178193	0.472037	1.44745	0	0	0	0	0
MS_gene013920	6582.4	6640.39	8686.17	5636.92	8317.21	16472	14969.6	16006.5	12441.4	14045.7	7172.62	14787	-1.04379	1.48748e-05	0.000946569	MS_gene013920	chr7.1	17920600	17922983	+	1212	protein_coding	- && sp|Q945B7|CRD1_EUPES Magnesium-protoporphyrin IX monomethyl ester [oxidative] cyclase, chloroplastic OS=Euphorbia esula OX=3993 GN=CRD1 PE=3 SV=1 && PF02915:Rubrerythrin	-	7932	7376	9443	6940	8534	19485	14815	14841	13387	9966	494.484	498.84	652.524	423.457	624.806	1237.41	1124.55	1202.45	934.624	1055.14
MS_gene05640	331.942	213.364	136.138	181.941	155.935	9.29903	56.5845	0	4.64682	33.8247	203.864	20.871	3.29457	1.48889e-05	0.000946639	MS_gene05640	chr3.2	53175427	53177835	-	801	protein_coding	- && sp|O82134|PCNA_PEA Proliferating cell nuclear antigen OS=Pisum sativum OX=3888 GN=PCNA PE=2 SV=1 && PF00705:Proliferating cell nuclear antigen, N-terminal domain|PF02747:Proliferating cell nuclear antigen, C-terminal domain	HD-ZIP	400	237	148	224	160	11	56	0	5	24	37.7311	24.2526	15.4746	20.6808	17.7249	1.057	6.43184	0	0.528194	3.84479
MS_gene36507	1957.63	1969.79	1620.78	2301.88	1300.11	3972.38	3449.63	4732.61	3816.9	3798.23	1830.04	3953.95	-1.11132	1.49581e-05	0.000950203	MS_gene36507	chr4.1	18085757	18088489	+	2085	protein_coding	- && sp|Q655S1|FTSH2_ORYSJ ATP-dependent zinc metalloprotease FTSH 2, chloroplastic OS=Oryza sativa subsp. japonica OX=39947 GN=FTSH2 PE=3 SV=1 && PF17862:AAA+ lid domain|PF00004:ATPase family associated with various cellular activities (AAA)|PF01434:Peptidase family M41	WRKY	2359	2188	1762	2834	1334	4699	3414	4388	4107	2695	85.4858	86.017	70.7765	100.519	56.7734	173.466	150.639	206.664	166.677	165.862
MS_gene028236	152.693	121.536	125.1	142.141	91.6121	27.8971	21.2192	53.9268	59.4793	26.7779	126.617	37.86	1.7391	1.49753e-05	0.00095047	MS_gene028236	chr4.2	16652129	16660532	-	3483	protein_coding	- && sp|Q9LK40|NRPD2_ARATH DNA-directed RNA polymerases IV and V subunit 2 OS=Arabidopsis thaliana OX=3702 GN=NRPD2 PE=1 SV=1 && PF04561:RNA polymerase Rpb2, domain 2|PF04565:RNA polymerase Rpb2, domain 3|PF04566:RNA polymerase Rpb2, domain 4|PF04560:RNA polymerase Rpb2, domain 7|PF04563:RNA polymerase beta subunit|PF00562:RNA polymerase Rpb2, domain 6|PF04567:RNA polymerase Rpb2, domain 5	WRKY	184	135	136	175	94	33	21	50	64	19	3.9915	3.17705	3.2702	3.71567	2.3948	0.729249	0.554684	1.40968	1.55483	0.699993
MS_gene039580	2378.36	4105.23	4469.57	4328.4	2728.87	6489.88	8915.08	7756.83	10752.7	12336.2	3602.09	9250.14	-1.3606	1.50658e-05	0.000955378	MS_gene039580	chr3.1	8966133	8968359	+	723	protein_coding	- && sp|Q9FL44|MPH1_ARATH Protein MAINTENANCE OF PSII UNDER HIGH LIGHT 1 OS=Arabidopsis thaliana OX=3702 GN=MPH1 PE=1 SV=1 && -	-	2866	4560	4859	5329	2800	7677	8823	7192	11570	8753	299.509	516.975	562.856	545.08	343.649	817.276	1122.68	976.824	1354.1	1553.5
MS_gene59409	68.8779	28.8086	53.3515	76.3502	41.9077	0	6.06262	4.31414	16.7285	7.04682	53.8592	6.83043	2.98253	1.51721e-05	0.000961279	MS_gene59409	chr5.4	12823498	12826995	+	1494	protein_coding	- && sp|Q9FN75|AATPI_ARATH AAA-ATPase At5g17760 OS=Arabidopsis thaliana OX=3702 GN=At5g17760 PE=3 SV=1 && PF14363:Domain associated at C-terminal with AAA|PF00004:ATPase family associated with various cellular activities (AAA)	C2H2	83	32	58	94	43	0	6	4	18	5	4.19759	1.75567	3.25137	4.65296	2.55396	0	0.369471	0.262914	1.01948	0.42945
MS_gene34632	34.024	3.60108	26.6757	47.1097	39.9585	0	5.05218	0	1.85873	0	30.2738	1.38218	4.42052	1.52209e-05	0.000963388	MS_gene34632	chr8.1	47333921	47335312	+	1392	protein_coding	- && sp|Q9C9B0|U89B1_ARATH Flavonol 3-O-glucosyltransferase UGT89B1 OS=Arabidopsis thaliana OX=3702 GN=UGT89B1 PE=1 SV=2 && PF00201:UDP-glucoronosyl and UDP-glucosyl transferase	bHLH	41	4	29	58	41	0	5	0	2	0	2.22545	0.23554	1.74481	3.08135	2.61361	0	0.330453	0	0.121576	0
MS_gene40699	19.9165	24.3073	5.51912	38.9873	12.6698	1.69073	0	0	1.85873	0	20.28	0.709892	4.70167	1.52319e-05	0.000963388	MS_gene40699	chr3.2	88527484	88530667	+	3108	protein_coding	- && sp|C0LGX3|HSL2_ARATH LRR receptor-like serine/threonine-protein kinase HSL2 OS=Arabidopsis thaliana OX=3702 GN=HSL2 PE=1 SV=1 && PF08263:Leucine rich repeat N-terminal domain|PF13855:Leucine rich repeat|PF00069:Protein kinase domain	MYB_related	24	27	6	48	13	2	0	0	2	0	0.583448	0.712075	0.161681	1.14212	0.371157	0.0495296	0	0	0.0544509	0
MS_gene22464	37.3434	33.31	40.4735	43.0485	27.2887	0.845367	10.1044	5.39268	9.29364	5.63745	36.2928	6.2547	2.54396	1.52787e-05	0.00096551	MS_gene22464	chr7.1	8267746	8271165	-	1836	protein_coding	- && sp|Q9ZQC5|ICR2_ARATH Interactor of constitutive active ROPs 2, chloroplastic OS=Arabidopsis thaliana OX=3702 GN=ICR2 PE=1 SV=1 && -	NF-YB	45	37	44	53	28	1	10	5	10	4	1.85188	1.65186	2.0071	2.13479	1.35326	0.0419221	0.50108	0.267425	0.460875	0.279564
MS_gene06541	598.325	541.962	591.466	675.78	478.527	145.403	208.15	181.194	222.118	362.206	577.212	223.814	1.36999	1.56228e-05	0.000986394	MS_gene06541	chr3.2	78685724	78688402	-	1110	protein_coding	- && sp|Q9ZVH8|RDO2_ARATH Transcription elongation factor TFIIS OS=Arabidopsis thaliana OX=3702 GN=TFIIS PE=1 SV=1 && PF08711:TFIIS helical bundle-like domain|PF07500:Transcription factor S-II (TFIIS), central domain|PF01096:Transcription factor S-II (TFIIS)	-	721	602	643	832	491	172	206	168	239	257	49.0777	44.4546	48.5151	55.431	39.2513	11.9267	17.0735	14.8625	18.2193	29.7101
MS_gene08191	18.2568	9.90297	32.1949	46.2974	25.3395	1.69073	6.06262	0	0.929364	0	26.3983	1.73654	3.87978	1.56383e-05	0.000986514	MS_gene08191	chr7.3	22794007	22795410	-	1404	protein_coding	- && sp|Q9FI78|HST_ARATH Shikimate O-hydroxycinnamoyltransferase OS=Arabidopsis thaliana OX=3702 GN=HST PE=1 SV=1 && PF02458:Transferase family	ARF	22	11	35	57	26	2	6	0	1	0	1.18393	0.642198	2.08781	3.00234	1.64324	0.109642	0.393155	0	0.0602683	0
MS_gene055776	485.465	534.76	684.371	297.278	431.746	1461.64	1074.09	1262.97	891.26	1761.7	486.724	1290.33	-1.40647	1.57217e-05	0.000990918	MS_gene055776	chr2.1	10253911	10257989	+	1272	protein_coding	- && sp|Q9SIV3|GLK1_ARATH Transcription activator GLK1 OS=Arabidopsis thaliana OX=3702 GN=GLK1 PE=1 SV=2 && PF00249:Myb-like DNA-binding domain	G2-like	585	594	744	366	443	1729	1063	1171	959	1250	34.7489	38.2774	48.9863	21.2788	30.9038	104.622	76.8822	90.4013	63.7952	126.1
MS_gene074567	4606.52	3742.42	2562.71	2906.18	2797.09	10045.5	7060.93	6898.31	6397.74	13283.3	3322.99	8737.15	-1.39461	1.59011e-05	0.00100078	MS_gene074567	chr6.3	14083508	14084740	+	543	protein_coding	- && sp|O65194|RBS_MEDSA Ribulose bisphosphate carboxylase small subunit, chloroplastic OS=Medicago sativa OX=3879 GN=RBCS PE=2 SV=1 && PF00101:Ribulose bisphosphate carboxylase, small chain|PF12338:Ribulose-1,5-bisphosphate carboxylase small subunit	M-type_MADS	5551	4157	2786	3578	2870	11883	6988	6396	6884	9425	772.402	627.514	429.705	487.296	469.005	1684.39	1183.95	1156.68	1072.75	2227.28
MS_gene061340	177.589	228.669	123.26	105.591	132.545	527.509	471.874	399.058	300.184	353.75	153.531	410.475	-1.41925	1.59057e-05	0.00100078	MS_gene061340	chr8.2	83364782	83366738	+	699	protein_coding	- && sp|Q41932|PSBQ2_ARATH Oxygen-evolving enhancer protein 3-2, chloroplastic OS=Arabidopsis thaliana OX=3702 GN=PSBQ2 PE=1 SV=2 && PF05757:Oxygen evolving enhancer protein 3 (PsbQ)	-	214	254	134	130	136	624	467	370	323	251	23.1318	29.7851	16.0552	13.7537	17.2646	68.7105	61.4638	51.9792	39.1004	46.0776
MS_gene41460	38.1733	31.5094	16.5574	45.4852	63.3488	3.38147	0	0	0	9.86555	39.0148	2.6494	3.97345	1.60169e-05	0.0010069	MS_gene41460	chr3.1	52168302	52169253	+	663	protein_coding	- && sp|P25317|GSTXA_TOBAC Probable glutathione S-transferase parA OS=Nicotiana tabacum OX=4097 GN=PARA PE=2 SV=1 && PF13410:Glutathione S-transferase, C-terminal domain|PF02798:Glutathione S-transferase, N-terminal domain	-	46	35	18	56	65	4	0	0	0	7	5.24224	4.32711	2.27378	6.24636	8.69952	0.464368	0	0	0	1.35481
MS_gene77929	375.924	353.806	700.008	380.126	406.407	825.078	1067.02	1198.25	1108.73	1179.64	443.254	1075.74	-1.27909	1.604e-05	0.00100748	MS_gene77929	chr3.2	21579643	21579963	-	321	protein_coding	- && sp|P31336|PST2_GOSHI Photosystem II 5 kDa protein, chloroplastic OS=Gossypium hirsutum OX=3635 GN=PSBT PE=4 SV=1 && -	-	453	393	761	468	417	976	1056	1111	1193	837	106.627	100.353	198.549	107.819	115.273	234.024	302.648	339.871	314.479	334.591
MS_gene72786	342.73	428.528	572.149	467.036	419.077	924.831	994.27	1008.43	773.231	1016.15	445.904	943.383	-1.08101	1.61092e-05	0.00101096	MS_gene72786	chr5.1	16874667	16878473	+	1578	protein_coding	- && sp|F4I9E1|NFD4_ARATH Protein NUCLEAR FUSION DEFECTIVE 4 OS=Arabidopsis thaliana OX=3702 GN=NFD4 PE=3 SV=1 && PF06813:Nodulin-like	-	413	476	622	575	430	1094	984	935	832	721	19.7749	24.7254	33.012	26.9472	24.18	53.3612	57.3677	58.1848	44.6141	58.6303
MS_gene062431	43.9823	41.4124	19.3169	13.808	40.9331	5.0722	7.07306	4.31414	3.71746	0	31.8905	4.03537	2.9416	1.61269e-05	0.00101119	MS_gene062431	chr7.3	75323417	75324651	-	552	protein_coding	- && sp|C6T1Z6|CSPLC_SOYBN CASP-like protein 4D1 OS=Glycine max OX=3847 PE=2 SV=1 && PF04535:Domain of unknown function (DUF588)	-	53	46	21	17	42	6	7	4	4	0	7.25453	6.83065	3.18617	2.27752	6.75158	0.836619	1.16664	0.711584	0.613165	0
MS_gene039586	68.048	43.213	50.5919	52.7953	69.1964	0	17.1774	3.23561	0	2.81873	56.7689	4.64635	3.6169	1.61791e-05	0.00101359	MS_gene039586	chr3.1	9038129	9039280	-	1152	protein_coding	- && - && -	-	82	48	55	65	71	0	17	3	0	2	5.37816	3.41532	3.99852	4.17266	5.46892	0	1.35761	0.255725	0	0.222777
MS_gene22467	16.5971	16.2049	16.5574	17.8692	27.2887	3.38147	2.02087	1.07854	0.929364	2.81873	18.9034	2.04579	3.20964	1.62292e-05	0.00101585	MS_gene22467	chr7.1	8248728	8255263	-	2100	protein_coding	- && sp|Q9SF37|MCM8_ARATH Probable DNA helicase MCM8 OS=Arabidopsis thaliana OX=3702 GN=MCM8 PE=2 SV=2 && PF17855:MCM AAA-lid domain|PF00493:MCM P-loop domain|PF17207:MCM OB domain	-	20	18	18	22	28	4	2	1	1	2	0.719586	0.702581	0.717864	0.77474	1.18313	0.146608	0.0876174	0.0467612	0.0402937	0.122209
MS_gene017059	36.5136	12.6038	10.1184	38.1751	8.77137	0	2.02087	2.15707	0	0	21.2364	0.835589	4.67954	1.62642e-05	0.00101713	MS_gene017059	chr5.1	72228688	72232004	+	1422	protein_coding	- && sp|F4IDQ5|JASON_ARATH Protein JASON OS=Arabidopsis thaliana OX=3702 GN=JASON PE=2 SV=1 && -	-	44	14	11	47	9	0	2	2	0	0	2.3379	0.806996	0.647861	2.44428	0.561615	0	0.129393	0.138113	0	0
MS_gene00427	154.353	210.663	372.541	217.679	596.453	74.3923	13.1357	95.9897	30.669	84.5618	310.338	59.7497	2.37913	1.62831e-05	0.00101713	MS_gene00427	chr1.4	3769519	3771963	-	1299	protein_coding	- && sp|P17859|AMYA_VIGMU Alpha-amylase OS=Vigna mungo OX=3915 GN=AMY1.1 PE=2 SV=1 && PF00128:Alpha amylase, catalytic domain|PF07821:Alpha-amylase C-terminal beta-sheet domain	AP2	186	234	405	268	612	88	13	89	33	60	10.8187	14.7656	26.1117	15.2573	41.8059	5.21422	0.920691	6.728	2.14962	5.92701
MS_gene84318	143.565	21.6065	55.1912	29.2405	64.3234	150.475	348.601	276.105	488.845	245.229	62.7853	301.851	-2.26488	1.62916e-05	0.00101713	MS_gene84318	chr2.2	12061194	12061994	-	801	protein_coding	- && - && PF11250:Fantastic Four meristem regulator	-	173	24	60	36	66	178	345	256	526	174	16.3187	2.45596	6.27347	3.32371	7.31151	17.1042	39.6247	31.3843	55.566	27.8747
MS_gene94507	19.0866	13.504	6.43897	28.4282	0.974597	0	0	0	0	0	13.6865	0	6.166	1.63154e-05	0.00101714	MS_gene94507	chr3.2	14927018	14931028	+	894	protein_coding	- && sp|Q9SBQ9|F3PH_PETHY Flavonoid 3'-monooxygenase OS=Petunia hybrida OX=4102 GN=CYP75B2 PE=2 SV=1 && PF00067:Cytochrome P450	B3	23	15	7	35	1	0	0	0	0	0	1.94385	1.3753	0.655767	2.89523	0.0992563	0	0	0	0	0
MS_gene41357	48.9614	26.1078	12.8779	20.3059	29.2379	0	6.06262	0	0	1.40936	27.4982	1.4944	4.22638	1.63197e-05	0.00101714	MS_gene41357	chr1.2	30680121	30681110	+	990	protein_coding	- && - && -	-	59	29	14	25	30	0	6	0	0	1	4.50287	2.40108	1.18435	1.86749	2.68894	0	0.557565	0	0	0.129616
MS_gene029754	7.46869	7.20216	12.8779	4.06118	25.3395	0	0	0	0	0	11.3899	0	5.89471	1.63788e-05	0.00101995	MS_gene029754	chr1.2	47950053	47954472	+	1425	protein_coding	- && sp|Q9SCP2|PLY12_ARATH Probable pectate lyase 12 OS=Arabidopsis thaliana OX=3702 GN=At3g53190 PE=2 SV=2 && PF00544:Pectate lyase	HD-ZIP	9	8	14	5	26	0	0	0	0	0	0.477199	0.46017	0.822815	0.259482	1.61903	0	0	0	0	0
MS_gene069389	8.29854	4.50135	34.9544	0.812236	30.2125	0	0	0	0	0	15.7558	0	6.36395	1.64639e-05	0.00102315	MS_gene069389	chr2.3	15490035	15500473	-	1689	protein_coding	- && sp|F6M8H4|SAST_SANAL Probable sesquiterpene synthase OS=Santalum album OX=35974 GN=SesquiTPS1 PE=3 SV=1 && PF03936:Terpene synthase family, metal binding domain|PF01397:Terpene synthase, N-terminal domain	bHLH	10	5	38	1	31	0	0	0	0	0	0.447345	0.242652	1.88427	0.0437848	1.62865	0	0	0	0	0
MS_gene73690	380.903	267.38	263.078	225.802	260.217	636.561	516.333	578.095	608.733	677.904	279.476	603.525	-1.11028	1.64711e-05	0.00102315	MS_gene73690	chr4.3	7598024	7608469	+	2607	protein_coding	- && sp|Q0DIV0|HEMH2_ORYSJ Ferrochelatase-2, chloroplastic OS=Oryza sativa subsp. japonica OX=39947 GN=Os05g0361200 PE=2 SV=1 && PF00762:Ferrochelatase|PF00069:Protein kinase domain	EIL	459	297	286	278	267	753	511	536	655	481	13.3028	9.3381	9.18785	7.88599	9.08794	22.2315	18.0326	20.1896	21.2597	23.6754
MS_gene82356	302.897	516.755	383.579	488.154	449.289	931.594	869.986	771.153	1088.28	1264.2	428.135	985.043	-1.20188	1.64725e-05	0.00102315	MS_gene82356	chr4.2	26780860	26781084	-	225	protein_coding	- && - && -	-	365	574	417	601	461	1102	861	715	1171	897	122.57	209.109	155.218	197.535	181.808	376.977	352.047	312.053	440.383	511.568
MS_gene038900	19.0866	36.9111	12.8779	17.0569	20.4665	0	4.04175	0	1.85873	0	21.2798	1.18009	4.13084	1.65898e-05	0.00102956	MS_gene038900	chr2.1	38148710	38150611	-	462	protein_coding	- && - && PF02298:Plastocyanin-like domain	-	23	41	14	21	21	0	4	0	2	0	3.76147	7.2742	2.5379	3.36147	4.03341	0	0.796522	0	0.366306	0
MS_gene050612	1058.06	1643.89	1780.84	1565.18	1593.47	2828.6	2722.12	3555.93	4935.85	5991.2	1528.29	4006.74	-1.39043	1.67107e-05	0.00103618	MS_gene050612	chr7.3	1301195	1302865	-	495	protein_coding	- && sp|O04616|CUT1A_ARATH Protein CURVATURE THYLAKOID 1A, chloroplastic OS=Arabidopsis thaliana OX=3702 GN=CURT1A PE=1 SV=1 && PF14159:CAAD domains of cyanobacterial aminoacyl-tRNA synthetase	-	1275	1826	1936	1927	1635	3346	2694	3297	5311	4251	194.615	302.37	327.559	287.892	293.095	520.279	500.693	654.062	907.878	1101.99
MS_gene37730	2.48956	4.50135	14.7177	6.49789	42.8823	0	0	0	0	0	14.2177	0	6.21469	1.67602e-05	0.00103836	MS_gene37730	chr6.3	71984652	71985567	+	447	protein_coding	- && sp|Q9FMW4|GEML8_ARATH Putative GEM-like protein 8 OS=Arabidopsis thaliana OX=3702 GN=At5g23370 PE=3 SV=1 && PF02893:GRAM domain	MYB	3	5	16	8	44	0	0	0	0	0	0.507091	0.916866	2.99779	1.32353	8.73455	0	0	0	0	0
MS_gene73136	123.648	58.5175	71.7486	89.3459	80.8915	0.845367	23.24	0	0	5.63745	84.8304	5.94457	3.84181	1.67767e-05	0.0010385	MS_gene73136	chr3.4	51070296	51070607	-	312	protein_coding	- && sp|P62785|H41_WHEAT Histone H4 variant TH011 OS=Triticum aestivum OX=4565 PE=3 SV=2 && PF15511:Centromere kinetochore component CENP-T histone fold	CO-like	149	65	78	110	83	1	23	0	0	4	36.0831	17.0766	20.9377	26.073	23.6058	0.246695	6.78192	0	0	1.64513
MS_gene024581	1475.48	1617.79	1575.71	1297.14	967.775	2849.73	2583.69	3784.58	2997.2	5786.85	1386.78	3600.41	-1.3762	1.68539e-05	0.00104202	MS_gene024581	chr7.2	2576624	2577466	+	843	protein_coding	- && sp|Q9S726|RPI3_ARATH Probable ribose-5-phosphate isomerase 3, chloroplastic OS=Arabidopsis thaliana OX=3702 GN=RPI3 PE=1 SV=1 && PF06026:Ribose 5-phosphate isomerase A (phosphoriboisomerase A)	FAR1	1778	1797	1713	1597	993	3371	2557	3509	3225	4106	159.359	174.728	170.184	140.097	104.524	307.785	279.05	408.753	323.712	625.007
MS_gene57792	47.3017	40.5121	42.3132	47.1097	46.7806	322.93	230.38	58.2409	114.312	147.983	44.8035	174.769	-1.96509	1.68622e-05	0.00104202	MS_gene57792	chr6.1	69598841	69603436	+	537	protein_coding	- && - && PF13960:Domain of unknown function (DUF4218)	-	57	45	46	58	48	382	228	54	123	105	8.01997	6.86881	7.17418	7.98741	7.93163	54.7526	39.0607	9.87471	19.3815	25.0905
MS_gene81767	254.765	331.299	229.963	64.9789	72.1202	719.407	597.168	868.221	869.884	738.507	190.625	758.637	-1.99263	1.69917e-05	0.00104913	MS_gene81767	chr1.3	43301747	43303144	+	579	protein_coding	- && - && -	-	307	368	250	80	74	851	591	805	936	524	40.0619	52.097	36.1618	10.218	11.3409	113.127	93.9049	136.528	136.79	116.13
MS_gene68361	58.9196	4.50135	19.3169	21.9304	4.87298	0	2.02087	0	0	0	21.9083	0.404175	5.68921	1.70327e-05	0.00105077	MS_gene68361	chr5.1	14477156	14480555	-	1239	protein_coding	- && sp|P46277|CCNB1_MEDSV G2/mitotic-specific cyclin-1 OS=Medicago sativa subsp. varia OX=36902 PE=2 SV=1 && PF02984:Cyclin, C-terminal domain|PF00134:Cyclin, N-terminal domain	M-type_MADS	71	5	21	27	5	0	2	0	0	0	4.32972	0.330782	1.41951	1.61155	0.358092	0	0.148504	0	0	0
MS_gene051674	42.3226	95.4286	53.3515	64.9789	38.9839	23.6703	15.1566	8.62829	8.36427	11.2749	59.0131	13.4189	2.12494	1.7069e-05	0.00105206	MS_gene051674	chr1.3	4989178	4989665	-	255	protein_coding	- && sp|Q9FS10|PSK_ASPOF Phytosulfokines OS=Asparagus officinalis OX=4686 GN=PSK PE=1 SV=1 && -	-	51	106	58	80	40	28	15	8	9	8	15.1113	34.0729	19.0492	23.2008	13.9192	8.45149	5.41166	3.08074	2.98647	4.02572
MS_gene039597	175.099	170.151	253.879	417.489	177.377	6.76293	78.8141	0	7.43491	5.63745	238.799	19.7299	3.59428	1.70826e-05	0.00105206	MS_gene039597	chr3.1	9119710	9121080	-	1371	protein_coding	- && sp|Q9SND9|Y3028_ARATH Uncharacterized acetyltransferase At3g50280 OS=Arabidopsis thaliana OX=3702 GN=At3g50280 PE=3 SV=1 && PF02458:Transferase family	ERF	211	189	276	514	182	8	78	0	8	4	11.6283	11.2997	16.8601	27.7254	11.7796	0.449126	5.23404	0	0.493752	0.374383
MS_gene43935	63.0689	55.8167	79.1074	304.588	175.427	22.8249	30.3131	15.0995	26.0222	39.4622	135.602	26.7444	2.34768	1.71064e-05	0.00105263	MS_gene43935	chr5.4	25457059	25459042	+	1146	protein_coding	- && - && PF06880:Protein of unknown function (DUF1262)	-	76	62	86	375	180	27	30	14	28	28	5.01073	4.43456	6.28496	24.1991	13.9374	1.8134	2.40833	1.19963	2.06742	3.13521
MS_gene061400	34.8539	41.4124	28.5155	33.3017	33.1363	110.743	62.6471	75.4975	151.486	121.205	34.2439	104.316	-1.60687	1.71691e-05	0.00105559	MS_gene061400	chr7.1	76080966	76083276	+	258	protein_coding	- && - && -	-	42	46	31	41	34	131	62	70	163	86	12.2999	14.6144	10.0631	11.7521	11.6938	39.0811	22.1081	26.643	53.4594	42.7733
MS_gene50169	4.97913	30.6092	11.9581	24.3671	22.4157	0.845367	1.01044	2.15707	0	0	18.8658	0.802575	4.52978	1.71934e-05	0.00105619	MS_gene50169	chr5.4	62728183	62728987	+	438	protein_coding	- && sp|A2WWV5|ERG1_ORYSI Elicitor-responsive protein 1 OS=Oryza sativa subsp. indica OX=39946 GN=ERG1 PE=2 SV=2 && PF00168:C2 domain	bHLH	6	34	13	30	23	1	1	2	0	0	1.03502	6.3628	2.48575	5.06524	4.65961	0.175728	0.210042	0.448395	0	0
MS_gene055765	90.4541	107.132	126.02	135.643	232.929	3.38147	60.6262	14.021	13.0111	21.1405	138.436	22.436	2.62854	1.72488e-05	0.00105787	MS_gene055765	chr2.1	10092454	10094155	+	648	protein_coding	- && sp|Q40521|RB11B_TOBAC Ras-related protein Rab11B OS=Nicotiana tabacum OX=4097 GN=RAB11B PE=2 SV=1 && PF00071:Ras family	bHLH	109	119	137	167	239	4	60	13	14	15	12.7094	15.0527	17.7066	19.0587	32.7279	0.475117	8.51836	1.97003	1.82814	2.97036
MS_gene96173	6.63883	15.3046	21.1566	4.06118	18.5173	0	1.01044	0	0	0	13.1357	0.202087	5.52383	1.72498e-05	0.00105787	MS_gene96173	chr5.1	37311949	37314910	+	1077	protein_coding	- && sp|D4N502|DIOX3_PAPSO Codeine O-demethylase OS=Papaver somniferum OX=3469 GN=CODM PE=1 SV=1 && PF14226:non-haem dioxygenase in morphine synthesis N-terminal|PF03171:2OG-Fe(II) oxygenase superfamily	GATA	8	17	23	5	19	0	1	0	0	0	0.561237	1.29383	1.78855	0.343326	1.56543	0	0.0854208	0	0	0
MS_gene24930	458.909	618.485	835.227	389.873	336.236	131.032	204.108	126.189	139.405	266.37	527.746	173.421	1.60795	1.77102e-05	0.00108519	MS_gene24930	chr4.3	84433302	84434762	-	288	protein_coding	- && sp|Q43292|RL372_ARATH 60S ribosomal protein L37-2 OS=Arabidopsis thaliana OX=3702 GN=RPL37B PE=3 SV=2 && -	GRAS	553	687	908	480	345	155	202	117	150	189	145.079	195.527	264.048	123.254	106.297	41.4243	64.5265	39.8932	44.0712	84.2098
MS_gene024197	190.866	303.391	376.22	254.23	168.605	664.458	548.667	664.378	643.12	665.22	258.662	637.169	-1.30058	1.77432e-05	0.00108629	MS_gene024197	chr7.1	22282197	22284314	-	1899	protein_coding	- && sp|Q9FF41|PMI15_ARATH Protein PLASTID MOVEMENT IMPAIRED 15 OS=Arabidopsis thaliana OX=3702 GN=PMI15 PE=2 SV=3 && PF05701:Weak chloroplast movement under blue light	-	230	337	409	313	173	786	543	616	692	472	9.15114	14.5462	18.038	12.1891	8.08382	31.8576	26.306	31.8538	30.8345	31.8941
MS_gene33718	219.082	303.391	229.963	378.502	442.467	122.578	63.6575	143.445	124.535	70.4682	314.681	104.937	1.58179	1.79416e-05	0.00109715	MS_gene33718	chr4.3	83666612	83668055	+	1344	protein_coding	- && sp|O64937|EF1A_ORYSJ Elongation factor 1-alpha OS=Oryza sativa subsp. japonica OX=39947 GN=REFA1 PE=2 SV=2 && PF03144:Elongation factor Tu domain 2|PF03143:Elongation factor Tu C-terminal domain|PF00009:Elongation factor Tu GTP binding domain	-	264	337	250	466	454	145	63	133	134	50	14.8415	20.5529	15.5786	25.6412	29.9745	8.30394	4.31242	9.71756	8.43649	4.7738
MS_gene023978	4.97913	76.5229	27.5956	145.39	16.5681	0	0	8.62829	1.85873	2.81873	54.2112	2.66115	4.37829	1.79507e-05	0.00109715	MS_gene023978	chr7.1	24982138	24986049	+	1455	protein_coding	- && sp|Q9MB95|1A11_PRUMU 1-aminocyclopropane-1-carboxylate synthase 1 OS=Prunus mume OX=102107 GN=ACS1 PE=2 SV=1 && PF00155:Aminotransferase class I and II	M-type_MADS	6	85	30	179	17	0	0	8	2	2	0.311574	4.7885	1.72682	9.09793	1.03677	0	0	0.539923	0.116312	0.176385
MS_gene052325	38.1733	3.60108	13.7978	5.68565	12.6698	0	1.01044	0	0	0	14.7855	0.202087	5.69868	1.80238e-05	0.00110069	MS_gene052325	chr4.4	33907755	33909537	-	1023	protein_coding	- && sp|A7PQW3|E13B_VITVI Glucan endo-1,3-beta-glucosidase OS=Vitis vinifera OX=29760 GN=VIT_06s0061g00120 PE=1 SV=2 && PF00332:Glycosyl hydrolases family 17	BES1	46	4	15	7	13	0	1	0	0	0	3.39746	0.3205	1.22802	0.506028	1.12762	0	0.0899299	0	0	0
MS_gene073544	23.2359	0	22.9963	17.8692	16.5681	0	0	0	0	0	16.1339	0	6.40081	1.80804e-05	0.00110322	MS_gene073544	chr4.1	77315792	77316373	+	582	protein_coding	- && sp|A0A290U7C4|ROQ1_NICBE Disease resistance protein Roq1 OS=Nicotiana benthamiana OX=4100 GN=ROQ1 PE=1 SV=1 && PF01582:TIR domain	NAC	28	0	25	22	17	0	0	0	0	0	3.63502	0	3.59754	2.79545	2.59192	0	0	0	0	0
MS_gene025127	80.4959	45.0135	44.153	41.424	50.679	10.9898	6.06262	15.0995	15.7992	18.3217	52.3531	13.2546	1.99479	1.81247e-05	0.001105	MS_gene025127	chr2.4	50219338	50222097	-	450	protein_coding	- && sp|Q9LTS6|RS16B_ARATH 30S ribosomal protein S16-2, chloroplastic/mitochondrial OS=Arabidopsis thaliana OX=3702 GN=RPS16-2 PE=1 SV=1 && PF00886:Ribosomal protein S16	-	97	50	48	51	52	13	6	14	17	13	16.2866	9.10753	8.93342	8.38128	10.2538	2.22355	1.22664	3.05507	3.19663	3.70702
MS_gene000622	1302.87	867.86	1399.1	775.685	628.615	1496.3	2594.8	3975.48	3239.76	3359.92	994.826	2933.25	-1.55985	1.8168e-05	0.00110671	MS_gene000622	chr4.3	88384435	88386869	-	1256	protein_coding	- && sp|Q9S9N6|PNSB1_ARATH Photosynthetic NDH subunit of subcomplex B 1, chloroplastic OS=Arabidopsis thaliana OX=3702 GN=PNSB1 PE=2 SV=1 && -	WRKY	1570	964	1521	955	645	1770	2568	3686	3486	2384	94.4457	62.9116	101.421	56.2298	45.5686	108.467	188.098	288.185	234.852	243.562
MS_gene21089	349.369	118.836	369.781	415.865	327.465	124.269	95.9915	56.0839	64.1261	18.3217	316.263	71.7584	2.13445	1.82824e-05	0.00111274	MS_gene21089	chr1.4	68153359	68159069	-	1104	protein_coding	- && sp|C6TEX6|FEN1_SOYBN Flap endonuclease 1 OS=Glycine max OX=3847 GN=FEN1 PE=2 SV=1 && PF00752:XPG N-terminal domain|PF00867:XPG I-region	ARR-B	421	132	402	512	336	147	95	52	69	13	28.8128	9.8005	30.4962	34.2968	27.0063	10.2486	7.91652	4.62529	5.28855	1.51101
MS_gene77207	95.4332	97.2292	134.299	279.409	133.52	63.4025	37.3862	32.3561	27.8809	43.6903	147.978	40.9432	1.8526	1.83151e-05	0.0011138	MS_gene77207	chr7.2	37595759	37597354	-	741	protein_coding	- && sp|Q9SAI5|RL71_ARATH 60S ribosomal protein L7-1 OS=Arabidopsis thaliana OX=3702 GN=RPL7A PE=2 SV=1 && PF08079:Ribosomal L30 N-terminal domain|PF00327:Ribosomal protein L30p/L7e	bHLH	115	108	146	344	137	75	37	30	30	31	11.7261	11.9467	16.5015	34.3315	16.4058	7.79038	4.5937	3.97565	3.42578	5.3683
MS_gene97813	31.5345	36.0108	18.3971	89.3459	13.6444	0	0	7.54975	0	0	37.7865	1.50995	4.66681	1.83594e-05	0.00111556	MS_gene97813	chr3.4	17209306	17213609	-	1551	protein_coding	- && sp|Q9SBQ9|F3PH_PETHY Flavonoid 3'-monooxygenase OS=Petunia hybrida OX=4102 GN=CYP75B2 PE=2 SV=1 && PF00067:Cytochrome P450	HSF	38	40	20	110	14	0	0	7	0	0	1.85116	2.11393	1.07996	5.24485	0.800962	0	0	0.443191	0	0
MS_gene97214	13.2777	2.70081	4.59927	16.2447	22.4157	0	0	0	0	0	11.8476	0	5.95477	1.8479e-05	0.00112105	MS_gene97214	chr7.3	84414950	84419003	+	1422	protein_coding	- && sp|Q9SGA8|U83A1_ARATH UDP-glycosyltransferase 83A1 OS=Arabidopsis thaliana OX=3702 GN=UGT83A1 PE=2 SV=1 && PF00201:UDP-glucoronosyl and UDP-glucosyl transferase	GRAS	16	3	5	20	23	0	0	0	0	0	0.850144	0.172928	0.294482	1.04012	1.43524	0	0	0	0	0
MS_gene34752	31.5345	24.3073	49.6721	43.8607	25.3395	6.76293	6.06262	0	0	0	34.9428	2.56511	3.7064	1.84805e-05	0.00112105	MS_gene34752	chr8.3	41273798	41274775	+	978	protein_coding	- && sp|P49730|RIR2_TOBAC Ribonucleoside-diphosphate reductase small chain OS=Nicotiana tabacum OX=4097 PE=2 SV=1 && PF00268:Ribonucleotide reductase, small chain	-	38	27	54	54	26	8	6	0	0	0	2.93574	2.26291	4.62428	4.08326	2.35901	0.629603	0.564406	0	0	0
MS_gene38101	67.2182	46.814	179.371	116.962	320.642	12.6805	55.574	15.0995	5.57618	14.0936	146.202	20.6048	2.82591	1.85819e-05	0.00112558	MS_gene38101	chr5.1	78357635	78358927	-	588	protein_coding	- && - && -	-	81	52	195	144	329	15	55	14	6	10	10.4083	7.24885	27.7745	18.1108	49.6494	1.96349	8.60528	2.33806	0.863436	2.18231
MS_gene96229	429.864	143.143	385.419	250.981	214.411	88.7635	98.0124	40.9844	13.0111	66.2401	284.764	61.4023	2.21349	1.85861e-05	0.00112558	MS_gene96229	chr2.2	65120860	65123175	-	1101	protein_coding	- && - && PF04862:Protein of unknown function (DUF642)	B3	518	159	419	309	220	105	97	38	14	47	35.548	11.8373	31.8725	20.755	17.7309	7.34036	8.1052	3.38923	1.07596	5.47777
MS_gene04684	29.8748	27.0081	113.142	64.1666	74.0694	1.69073	12.1252	3.23561	5.57618	19.7311	61.6522	8.47177	2.89912	1.8603e-05	0.00112566	MS_gene04684	chr7.3	16648820	16653301	+	1563	protein_coding	- && sp|Q9ZT92|AK10B_ARATH RNA demethylase ALKBH10B OS=Arabidopsis thaliana OX=3702 GN=ALKBH10B PE=1 SV=1 && -	-	36	30	123	79	76	2	12	3	6	14	1.74027	1.57328	6.59075	3.73784	4.31469	0.0984888	0.706321	0.188481	0.324824	1.14938
MS_gene45155	0	33.31	11.0382	44.673	15.5935	0	0	0	0.929364	0	20.9229	0.185873	6.19892	1.8697e-05	0.00112997	MS_gene45155	chr5.1	26876170	26877171	+	1002	protein_coding	- && sp|O04529|2MMP_ARATH Metalloendoproteinase 2-MMP OS=Arabidopsis thaliana OX=3702 GN=2MMP PE=1 SV=1 && PF00413:Matrixin|PF01471:Putative peptidoglycan binding domain	MYB_related	0	37	12	55	16	0	0	0	1	0	0	3.02675	1.003	4.05927	1.41693	0	0	0	0.0844478	0
MS_gene051328	0.829854	3.60108	0.919853	2.43671	5.84758	6.76293	8.08349	115.403	120.817	4.22809	2.72701	51.059	-4.23848	1.87054e-05	0.00112997	MS_gene051328	chr4.1	19308159	19309088	-	636	protein_coding	- && sp|Q9LIN3|RZ1A_ARATH Glycine-rich RNA-binding protein RZ1A OS=Arabidopsis thaliana OX=3702 GN=RZ1A PE=1 SV=1 && PF00076:RNA recognition motif. (a.k.a. RRM, RBD, or RNP domain)|PF00098:Zinc knuckle	NF-YA	1	4	1	3	6	8	8	107	130	3	0.1188	0.515521	0.131684	0.348832	0.837124	0.968163	1.15721	16.5208	17.2959	0.605282
MS_gene024067	242.317	39.6119	192.249	335.453	380.093	4.22683	87.908	14.021	12.0817	22.5498	237.945	28.1575	3.08026	1.8823e-05	0.00113524	MS_gene024067	chr7.1	23934083	23934640	+	558	protein_coding	- && - && -	-	292	44	209	413	390	5	87	13	13	16	39.5386	6.46341	31.369	54.7354	62.0192	0.689686	14.3438	2.28778	1.97136	3.67942
MS_gene96147	3.31942	17.1051	6.43897	32.4894	11.6952	0	0	0	0.929364	0	14.2096	0.185873	5.6417	1.88239e-05	0.00113524	MS_gene96147	chr1.4	21136082	21141087	-	1113	protein_coding	- && sp|P93324|CHOMT_MEDSA Isoliquiritigenin 2'-O-methyltransferase OS=Medicago sativa OX=3879 PE=1 SV=1 && PF00891:O-methyltransferase domain|PF08100:Dimerisation domain	-	4	19	7	40	12	0	0	0	1	0	0.271542	1.39927	0.526735	2.65777	0.956713	0	0	0	0.0760258	0
MS_gene78003	514.51	216.065	266.757	481.656	373.271	68.4747	64.6679	40.9844	125.464	181.808	370.452	96.2798	1.94813	1.89539e-05	0.00114213	MS_gene78003	chr3.4	13837295	13837621	+	327	protein_coding	- && sp|F4J4N3|DIR17_ARATH Dirigent protein 17 OS=Arabidopsis thaliana OX=3702 GN=DIR17 PE=2 SV=1 && PF03018:Dirigent-like protein	WRKY	620	240	290	593	383	81	64	38	135	129	143.257	60.1598	74.2744	134.109	103.931	19.0657	18.0058	11.4114	34.9335	50.6216
MS_gene66273	4.97913	16.2049	24.836	21.1181	26.3141	0	1.01044	0	0.929364	2.81873	18.6905	0.951706	4.43865	1.90151e-05	0.00114488	MS_gene66273	chr6.4	64191407	64192898	+	462	protein_coding	- && sp|Q8S8N6|PLA2A_ARATH Phospholipase A2-alpha OS=Arabidopsis thaliana OX=3702 GN=PLA2-ALPHA PE=1 SV=1 && -	-	6	18	27	26	27	0	1	0	1	2	0.981254	3.19355	4.89453	4.16183	5.18582	0	0.19913	0	0.183153	0.555497
MS_gene049598	9.1284	124.237	24.836	44.673	12.6698	0.845367	0	4.31414	6.50555	2.81873	43.1089	2.89676	3.89924	1.90521e-05	0.00114615	MS_gene049598	chr3.2	58738710	58740234	-	942	protein_coding	- && sp|Q9MB94|ACCO_PRUMU 1-aminocyclopropane-1-carboxylate oxidase OS=Prunus mume OX=102107 GN=ACO1 PE=2 SV=1 && PF03171:2OG-Fe(II) oxygenase superfamily|PF14226:non-haem dioxygenase in morphine synthesis N-terminal	WRKY	11	138	27	55	13	1	0	4	7	2	0.882295	12.008	2.4005	4.31782	1.22458	0.081708	0	0.416979	0.628787	0.272441
MS_gene060429	102.902	155.747	1.83971	0.812236	220.259	0	0	2.15707	0	0	96.3119	0.431414	7.82268	1.9075e-05	0.00114658	MS_gene060429	chr7.1	66483964	66484242	+	183	protein_coding	- && sp|Q9M7X7|RL291_ARATH 60S ribosomal protein L29-1 OS=Arabidopsis thaliana OX=3702 GN=RPL29A PE=1 SV=1 && -	CAMTA	124	173	2	1	226	0	0	2	0	0	51.1968	77.4887	0.915309	0.404112	109.585	0	0	1.07321	0	0
MS_gene032814	160.992	184.555	151.776	197.373	240.725	76.9284	89.9289	36.6702	64.1261	29.5966	187.084	59.45	1.64652	1.93147e-05	0.00116003	MS_gene032814	chr5.2	28863006	28867312	+	2421	protein_coding	- && sp|A0A1P8B0B7|IQD29_ARATH Protein IQ-DOMAIN 29 OS=Arabidopsis thaliana OX=3702 GN=IQD29 PE=1 SV=1 && PF13178:Protein of unknown function (DUF4005)|PF00612:IQ calmodulin-binding motif	-	194	205	165	243	247	91	89	34	69	21	6.05451	6.94068	5.70792	7.42274	9.05311	2.89309	3.38201	1.37908	2.41163	1.11306
MS_gene37195	160.992	42.3127	65.3096	108.84	70.171	15.2166	23.24	0	1.85873	9.86555	89.5249	10.0362	3.1537	1.93837e-05	0.00116321	MS_gene37195	chr6.2	10721718	10724448	-	1044	protein_coding	- && sp|Q9SC19|RGP1_SOLTU Probable UDP-arabinopyranose mutase 1 OS=Solanum tuberosum OX=4113 GN=UPTG1 PE=1 SV=2 && PF03214:Reversibly glycosylated polypeptide	-	194	47	71	134	72	18	23	0	2	7	14.0402	3.69012	5.6957	9.49198	6.11966	1.32705	2.02678	0	0.162101	0.860381
MS_gene25797	275.512	136.841	225.364	244.483	163.732	0	65.6784	8.62829	13.9405	29.5966	209.186	23.5688	3.15465	1.94184e-05	0.00116433	MS_gene25797	chr3.2	70575184	70576539	+	1089	protein_coding	- && sp|Q8L868|E1311_ARATH Glucan endo-1,3-beta-glucosidase 11 OS=Arabidopsis thaliana OX=3702 GN=At1g32860 PE=2 SV=1 && PF00332:Glycosyl hydrolases family 17	Dof	332	152	245	301	168	0	65	8	15	21	23.0347	11.4409	18.842	20.4405	13.6892	0	5.49117	0.721385	1.16552	2.47449
MS_gene06445	216.592	190.857	108.543	110.464	137.418	508.911	431.456	333.268	315.984	400.259	152.775	397.976	-1.38123	1.9448e-05	0.00116515	MS_gene06445	chr3.2	79825027	79827125	-	519	protein_coding	- && sp|P49107|PSAN_ARATH Photosystem I reaction center subunit N, chloroplastic OS=Arabidopsis thaliana OX=3702 GN=PSAN PE=1 SV=2 && PF05479:Photosystem I reaction centre subunit N (PSAN or PSI-N)	MYB_related	261	212	118	136	141	602	427	309	340	284	37.9967	33.482	19.0416	19.3787	24.1072	89.2781	75.6903	58.465	55.4329	70.2174
MS_gene04594	24.8956	18.0054	4.59927	26.8038	72.1202	4.22683	1.01044	3.23561	0.929364	0	29.2848	1.88045	3.90357	1.94794e-05	0.00116607	MS_gene04594	chr7.3	61747387	61753390	+	1245	protein_coding	- && sp|Q52MZ2|TGA10_TOBAC bZIP transcription factor TGA10 OS=Nicotiana tabacum OX=4097 GN=TGA10 PE=1 SV=1 && PF14144:Seed dormancy control|PF00170:bZIP transcription factor	bZIP	30	20	5	33	74	5	1	3	1	0	1.82064	1.31675	0.336349	1.96019	5.27421	0.309112	0.0738942	0.236623	0.0679652	0
MS_gene016939	123.648	65.7197	46.9125	53.6076	0	0	3.03131	1.07854	7.43491	1.40936	57.9776	2.59082	4.47085	1.95071e-05	0.00116676	MS_gene016939	chr5.1	70443414	70446038	-	1266	protein_coding	- && sp|P25011|CCNB1_SOYBN G2/mitotic-specific cyclin S13-6 OS=Glycine max OX=3847 PE=2 SV=1 && PF02984:Cyclin, C-terminal domain|PF00134:Cyclin, N-terminal domain	M-type_MADS	149	73	51	66	0	0	3	1	8	1	8.89252	4.72642	3.37385	3.85534	0	0	0.218005	0.077566	0.534703	0.101358
MS_gene68944	343.56	340.302	244.681	342.763	310.896	579.076	930.612	902.734	490.704	1031.65	316.44	786.956	-1.31352	1.95481e-05	0.00116826	MS_gene68944	chr8.2	1724475	1727098	-	1224	protein_coding	- && sp|P49364|GCST_PEA Aminomethyltransferase, mitochondrial OS=Pisum sativum OX=3888 GN=GDCST PE=1 SV=2 && PF08669:Glycine cleavage T-protein C-terminal barrel domain|PF01571:Aminomethyltransferase folate-binding domain	-	414	378	266	422	319	685	921	837	528	732	25.5559	25.3136	18.2007	25.4967	23.1262	43.075	69.2242	67.1505	36.5013	76.7402
MS_gene24494	60.5794	53.1159	87.3861	129.145	65.298	31.2786	14.1461	6.47121	1.85873	9.86555	79.105	12.724	2.62301	1.95898e-05	0.00116979	MS_gene24494	chr1.1	4851021	4851508	-	255	protein_coding	- && sp|Q9FS10|PSK_ASPOF Phytosulfokines OS=Asparagus officinalis OX=4686 GN=PSK PE=1 SV=1 && -	-	73	59	95	159	67	37	14	6	2	7	21.6299	18.9651	31.2013	46.1115	23.3147	11.168	5.05088	2.31055	0.663661	3.5225
MS_gene83227	63.8988	35.1105	52.4316	47.1097	28.2633	5.0722	17.1774	5.39268	7.43491	12.6843	45.3628	9.5523	2.26418	1.96767e-05	0.00117401	MS_gene83227	chr2.4	34714754	34715536	+	783	protein_coding	- && sp|O22227|MIZ1_ARATH Protein MIZU-KUSSEI 1 OS=Arabidopsis thaliana OX=3702 GN=MIZ1 PE=1 SV=1 && PF04759:Protein of unknown function, DUF617	NF-YB	77	39	57	58	29	6	17	5	8	9	7.43021	4.08269	6.0968	5.47796	3.28649	0.589801	1.99741	0.627066	0.864539	1.47494
MS_gene055959	38.1733	14.4043	97.5044	273.723	215.386	0	5.05218	23.7278	9.29364	0	127.838	7.61472	4.06647	1.9724e-05	0.00117587	MS_gene055959	chr7.4	15208308	15208964	+	657	protein_coding	- && sp|A0A1V1FH01|DIR_GLYEC Pterocarpan synthase 1 OS=Glycyrrhiza echinata OX=46348 GN=PTS1 PE=1 SV=1 && PF03018:Dirigent-like protein	NAC	46	16	106	337	221	0	5	22	10	0	5.29011	1.99617	13.5123	37.933	29.8485	0	0.700139	3.28823	1.28793	0
MS_gene074442	2.48956	0.90027	2.75956	86.097	13.6444	0	0	0	0	0	21.1781	0	6.79462	1.97687e-05	0.00117757	MS_gene074442	chr8.2	73795396	73798963	+	708	protein_coding	- && sp|Q9C5D7|CAMT3_ARATH Probable caffeoyl-CoA O-methyltransferase At4g26220 OS=Arabidopsis thaliana OX=3702 GN=At4g26220 PE=2 SV=1 && PF01596:O-methyltransferase	ERF	3	1	3	106	14	0	0	0	0	0	0.320155	0.115774	0.354876	11.072	1.75465	0	0	0	0	0
MS_gene31538	599.155	880.464	918.933	392.31	457.086	1824.3	2196.69	2154.91	1508.36	1269.84	649.59	1790.82	-1.46321	1.98535e-05	0.00118165	MS_gene31538	chr2.4	11265670	11268901	+	867	protein_coding	- && sp|Q7XAB8|THF1_SOLTU Protein THYLAKOID FORMATION1, chloroplastic OS=Solanum tuberosum OX=4113 GN=THF1 PE=2 SV=1 && PF11264:Thylakoid formation protein	-	722	978	999	483	469	2158	2174	1998	1623	901	62.9202	92.4619	96.5018	41.1984	48.0009	191.579	230.685	226.298	158.4	133.352
MS_gene053069	16.5971	133.24	24.836	30.865	17.5427	0.845367	9.09393	0	1.85873	4.22809	44.6162	3.20522	3.8165	1.98761e-05	0.00118203	MS_gene053069	chr6.2	672317	674721	-	945	protein_coding	- && sp|A5DK49|AIM32_PICGU Altered inheritance of mitochondria protein 32 OS=Meyerozyma guilliermondii (strain ATCC 6260 / CBS 566 / DSM 6381 / JCM 1539 / NBRC 10279 / NRRL Y-324) OX=294746 GN=AIM32 PE=3 SV=2 && PF06999:Sucrase/ferredoxin-like	NF-YB	20	148	27	38	18	1	9	0	2	3	1.59908	12.8373	2.39288	2.97375	1.69019	0.0814486	0.876174	0	0.179083	0.407364
MS_gene83405	34.024	17.1051	22.9963	48.7341	16.5681	32.9693	245.536	152.074	157.992	101.474	27.8856	138.009	-2.3038	2.00145e-05	0.00118928	MS_gene83405	chr8.4	32185224	32188274	-	1221	protein_coding	- && sp|Q6DBP4|PAE8_ARATH Pectin acetylesterase 8 OS=Arabidopsis thaliana OX=3702 GN=PAE8 PE=2 SV=1 && PF03283:Pectinacetylesterase	bHLH	41	19	25	60	17	39	243	141	170	72	2.53712	1.2755	1.7148	3.63403	1.23546	2.45847	18.3092	11.3399	11.7812	7.56677
MS_gene82571	40.6629	7.20216	34.9544	8.12236	6.82218	0	2.02087	0	0	0	19.5528	0.404175	5.52386	2.00441e-05	0.00119007	MS_gene82571	chr6.3	78696653	78701631	-	1050	protein_coding	- && - && PF12146:Serine aminopeptidase, S33	C3H	49	8	38	10	7	0	2	0	0	0	3.52597	0.624516	3.03098	0.704309	0.591567	0	0.175235	0	0	0
MS_gene44073	24.8956	8.10243	17.4772	6.49789	27.2887	0	2.02087	0	0	0	16.8524	0.404175	5.3074	2.01006e-05	0.00119226	MS_gene44073	chr1.3	58062689	58064099	-	1014	protein_coding	- && sp|Q9SK91|BH094_ARATH Transcription factor bHLH94 OS=Arabidopsis thaliana OX=3702 GN=BHLH94 PE=1 SV=2 && PF00010:Helix-loop-helix DNA-binding domain	bHLH	30	9	19	8	28	0	2	0	0	0	2.2354	0.727525	1.5693	0.583451	2.45028	0	0.181456	0	0	0
MS_gene009720	164.311	193.558	688.05	164.072	228.056	28.7425	61.6366	95.9897	24.1635	80.3337	287.609	58.1732	2.30997	2.01137e-05	0.00119226	MS_gene009720	chr5.3	58971149	58972458	+	1077	protein_coding	- && sp|B0ZB57|OMT3_HUMLU Probable O-methyltransferase 3 OS=Humulus lupulus OX=3486 GN=OMT3 PE=2 SV=1 && PF00891:O-methyltransferase domain|PF08100:Dimerisation domain	-	198	215	748	202	234	34	61	89	26	57	13.8906	16.3631	58.1668	13.8704	19.2795	2.42985	5.21067	8.11483	2.04274	6.7913
MS_gene00585	198.335	305.191	224.444	297.278	380.093	87.0728	115.19	121.875	126.393	56.3745	281.068	101.381	1.46782	2.01686e-05	0.00119422	MS_gene00585	chr2.1	76112697	76115374	-	1257	protein_coding	- && sp|Q9FUM1|EF1G_PRUAV Elongation factor 1-gamma OS=Prunus avium OX=42229 PE=2 SV=1 && PF02798:Glutathione S-transferase, N-terminal domain|PF00647:Elongation factor 1 gamma, conserved domain|PF00043:Glutathione S-transferase, C-terminal domain	-	239	339	244	366	390	103	114	113	136	40	14.366	22.1059	16.2571	21.5327	27.5312	6.30692	8.34352	8.82771	9.15503	4.08337
MS_gene44512	36.5136	62.1186	89.2258	195.749	111.104	16.062	18.1879	20.4922	1.85873	25.3685	98.9422	16.3939	2.60502	2.01798e-05	0.00119422	MS_gene44512	chr8.1	26053483	26056231	+	1521	protein_coding	- && sp|Q6WNQ8|C81E8_MEDTR Cytochrome P450 81E8 OS=Medicago truncatula OX=3880 GN=CYP81E8 PE=2 SV=1 && PF00067:Cytochrome P450	bHLH	44	69	97	241	114	19	18	19	2	18	2.18573	3.71846	5.34111	11.7176	6.65076	0.96148	1.08874	1.22667	0.111265	1.51858
MS_gene053296	70.5376	18.0054	59.7905	90.9704	36.0601	3.38147	11.1148	1.07854	13.0111	0	55.0728	5.71718	3.23957	2.02964e-05	0.00120014	MS_gene053296	chr1.4	2137315	2138853	-	1539	protein_coding	- && sp|Q9LH84|AATP5_ARATH AAA-ATPase At3g28510 OS=Arabidopsis thaliana OX=3702 GN=At3g28510 PE=2 SV=1 && PF14363:Domain associated at C-terminal with AAA|PF00004:ATPase family associated with various cellular activities (AAA)	NAC	85	20	65	112	37	4	11	1	14	0	4.17304	1.06521	3.53723	5.38185	2.13333	0.200049	0.657557	0.0638067	0.769743	0
MS_gene39575	0	5.40162	0	4.06118	0.974597	161.465	35.3653	9.70682	24.1635	5.63745	2.08748	47.2676	-4.49875	2.03213e-05	0.00120016	MS_gene39575	chr4.2	23857790	23860292	+	2049	protein_coding	- && sp|Q6AVI0|RSLE2_ORYSJ Zinc finger BED domain-containing protein RICESLEEPER 2 OS=Oryza sativa subsp. japonica OX=39947 GN=Os03g0733400 PE=2 SV=1 && PF14372:Domain of unknown function (DUF4413)|PF02892:BED zinc finger|PF05699:hAT family C-terminal dimerisation region	GRAS	0	6	0	5	1	191	35	9	26	4	0	0.240023	0	0.18046	0.0433065	7.17475	1.57147	0.431326	1.07371	0.250502
MS_gene29810	293.768	89.1267	520.637	523.892	130.596	58.3303	23.24	64.7121	104.089	54.9652	311.604	61.0673	2.35038	2.03361e-05	0.00120016	MS_gene29810	chr3.4	73129929	73130396	+	468	protein_coding	- && sp|O82161|PHI1_TOBAC Protein PHOSPHATE-INDUCED 1 OS=Nicotiana tabacum OX=4097 GN=PHI-1 PE=2 SV=1 && PF04674:Phosphate-induced protein 1 conserved region	MYB	354	99	566	645	134	69	23	60	112	39	57.1518	17.3393	101.288	101.922	25.4071	11.348	4.52128	12.5896	20.2502	10.6933
MS_gene56482	4.14927	39.6119	22.9963	43.8607	0	0	0	0	0	1.40936	22.1236	0.281873	6.27973	2.03461e-05	0.00120016	MS_gene56482	chr4.4	30092865	30094736	-	1056	protein_coding	- && sp|Q9SLN8|DBR_TOBAC 2-alkenal reductase (NADP(+)-dependent) OS=Nicotiana tabacum OX=4097 GN=DBR PE=1 SV=1 && PF00107:Zinc-binding dehydrogenase|PF16884:N-terminal domain of oxidoreductase	-	5	44	25	54	0	0	0	0	0	1	0.357749	3.41532	1.98274	3.78166	0	0	0	0	0	0.121515
MS_gene88784	86.3048	58.5175	41.3934	109.652	34.1109	0	16.167	0	0	1.40936	65.9957	3.51527	4.22907	2.05609e-05	0.00121184	MS_gene88784	chr5.4	55149247	55150910	-	987	protein_coding	- && sp|Q56Y11|DDPS2_ARATH Dehydrodolichyl diphosphate synthase 2 OS=Arabidopsis thaliana OX=3702 GN=At5g58770 PE=2 SV=2 && PF01255:Putative undecaprenyl diphosphate synthase	-	104	65	45	135	35	0	16	0	0	1	7.96138	5.39808	3.81843	10.1151	3.14663	0	1.49136	0	0	0.13001
MS_gene010093	93.7735	22.5067	33.1147	60.1054	8.77137	4.22683	3.03131	5.39268	9.29364	5.63745	43.6544	5.51638	2.98586	2.07111e-05	0.00121829	MS_gene010093	chr5.2	56244923	56250025	+	2130	protein_coding	- && sp|F4K0J3|KN4C_ARATH Kinesin-like protein KIN-4C OS=Arabidopsis thaliana OX=3702 GN=KIN4C PE=2 SV=2 && -	bZIP	113	25	36	74	9	5	3	5	10	4	4.0084	0.962063	1.41551	2.56924	0.374937	0.180678	0.129575	0.230513	0.397262	0.240976
MS_gene84863	2.48956	8.10243	17.4772	15.4325	24.3649	0	1.01044	0	0	0	13.5733	0.202087	5.57195	2.07161e-05	0.00121829	MS_gene84863	chr8.4	69772656	69774523	+	699	protein_coding	- && sp|Q9LNK1|RABA3_ARATH Ras-related protein RABA3 OS=Arabidopsis thaliana OX=3702 GN=RABA3 PE=2 SV=1 && PF00071:Ras family	TALE	3	9	19	19	25	0	1	0	0	0	0.324277	1.05538	2.27649	2.01015	3.17364	0	0.131614	0	0	0
MS_gene58426	9044.58	11346.1	9425.74	5348.57	8694.38	21958.4	19798.5	21176	16092.9	19945.3	8771.87	19794.2	-1.17413	2.07358e-05	0.00121829	MS_gene58426	chr8.3	15867674	15869664	+	1389	protein_coding	- && sp|Q9ZS34|CHLP_TOBAC Geranylgeranyl diphosphate reductase, chloroplastic OS=Nicotiana tabacum OX=4097 GN=CHLP PE=2 SV=1 && PF07992:Pyridine nucleotide-disulphide oxidoreductase	-	10899	12603	10247	6585	8921	25975	19594	19634	17316	14152	592.866	743.729	617.851	350.595	569.911	1439.36	1297.78	1388.07	1054.88	1307.4
MS_gene42800	51.451	125.138	135.218	418.301	206.615	10.9898	27.2818	74.419	18.5873	19.7311	187.345	30.2018	2.63525	2.07373e-05	0.00121829	MS_gene42800	chr8.2	80585772	80589085	-	2571	protein_coding	- && sp|Q39202|RLK1_ARATH G-type lectin S-receptor-like serine/threonine-protein kinase RLK1 OS=Arabidopsis thaliana OX=3702 GN=RLK1 PE=2 SV=2 && PF01453:D-mannose binding lectin|PF07714:Protein tyrosine kinase	MYB_related	62	139	147	515	212	13	27	69	20	14	1.82206	4.43155	4.78855	14.8135	7.31694	0.389186	0.966143	2.63543	0.65824	0.698746
MS_gene59897	68.048	113.434	71.7486	64.1666	117.926	19.4434	25.2609	12.9424	34.3865	33.8247	87.0647	25.1716	1.79456	2.07581e-05	0.00121852	MS_gene59897	chr8.3	53137400	53143800	-	1797	protein_coding	- && sp|Q54V77|PYRG_DICDI CTP synthase OS=Dictyostelium discoideum OX=44689 GN=ctps PE=3 SV=1 && PF00117:Glutamine amidotransferase class-I|PF06418:CTP synthase N-terminus	YABBY	82	126	78	79	121	23	25	12	37	24	3.44777	5.74732	3.63526	3.25111	5.97493	0.985134	1.27989	0.65575	1.74225	1.71379
MS_gene26526	280.491	261.979	345.865	261.54	320.642	495.385	478.947	909.206	906.13	847.028	294.103	727.339	-1.3061	2.08158e-05	0.00122093	MS_gene26526	chr4.1	23350628	23351590	+	963	protein_coding	- && sp|Q9SMN0|CXE12_ARATH Probable carboxylesterase 12 OS=Arabidopsis thaliana OX=3702 GN=CXE12 PE=1 SV=1 && PF07859:alpha/beta hydrolase fold	Trihelix	338	291	376	322	329	586	474	843	975	601	26.5193	24.7691	32.7002	24.7276	30.3155	46.8368	45.2826	85.962	85.6711	80.0833
MS_gene53887	22.4061	5.40162	12.8779	1.62447	19.4919	0	0	0	0	0	12.3604	0	6.0151	2.08566e-05	0.00122233	MS_gene53887	chr3.1	52444211	52449661	+	1302	protein_coding	- && sp|P49642|PRI1_HUMAN DNA primase small subunit OS=Homo sapiens OX=9606 GN=PRIM1 PE=1 SV=1 && PF01896:DNA primase small subunit	-	27	6	14	2	20	0	0	0	0	0	1.56684	0.377732	0.900546	0.113598	1.36306	0	0	0	0	0
MS_gene036441	87.9645	45.0135	62.55	58.481	47.7552	5.91757	8.08349	20.4922	0	1.40936	60.3529	7.18052	3.06813	2.09139e-05	0.00122387	MS_gene036441	chr1.2	61568531	61570169	+	639	protein_coding	- && sp|Q8L8A5|GIF1_ARATH GRF1-interacting factor 1 OS=Arabidopsis thaliana OX=3702 GN=GIF1 PE=1 SV=1 && PF05030:SSXT protein (N-terminal region)	-	106	50	68	72	49	7	8	19	0	1	12.5336	6.41375	8.91245	8.33267	6.80441	0.843166	1.15178	2.91983	0	0.200813
MS_gene29028	30.7046	62.1186	94.7449	27.616	30.2125	693.201	332.434	84.1258	329.924	71.8775	49.0793	302.312	-2.62476	2.09166e-05	0.00122387	MS_gene29028	chr3.4	72144511	72147005	-	645	protein_coding	- && sp|A4XKA5|DNAJ_CALS8 Chaperone protein DnaJ OS=Caldicellulosiruptor saccharolyticus (strain ATCC 43494 / DSM 8903 / Tp8T 6331) OX=351627 GN=dnaJ PE=3 SV=1 && PF00226:DnaJ domain	bZIP	37	69	103	34	31	820	329	78	355	51	4.33425	8.76865	13.3742	3.89827	4.26479	97.852	46.9262	11.8752	46.572	10.1462
MS_gene75048	20.7464	67.5202	13.7978	59.2932	60.425	10.1444	4.04175	0	0	2.81873	44.3565	3.40098	3.67355	2.09963e-05	0.00122755	MS_gene75048	chr6.3	83588462	83594852	-	2697	protein_coding	- && sp|C0LGR6|Y4291_ARATH Probable LRR receptor-like serine/threonine-protein kinase At4g29180 OS=Arabidopsis thaliana OX=3702 GN=At4g29180 PE=1 SV=2 && PF07714:Protein tyrosine kinase|PF13855:Leucine rich repeat|PF12819:Malectin-like domain	GRAS	25	75	15	73	62	12	4	0	0	2	0.700376	2.27942	0.4658	2.00168	2.03989	0.342465	0.136445	0	0	0.0951574
MS_gene45081	9.95825	18.0054	11.0382	17.0569	17.5427	0	2.02087	0	0	0	14.7203	0.404175	5.11315	2.10574e-05	0.00123013	MS_gene45081	chr5.3	23870315	23872948	+	885	protein_coding	- && sp|Q9FL08|WTR42_ARATH WAT1-related protein At5g40240 OS=Arabidopsis thaliana OX=3702 GN=At5g40240 PE=2 SV=1 && PF00892:EamA-like transporter family	Trihelix	12	20	12	21	18	0	2	0	0	0	1.0245	1.85238	1.1356	1.7548	1.80478	0	0.207906	0	0	0
MS_gene68142	130.287	154.846	104.863	116.15	130.596	18.5981	65.6784	49.6126	28.8103	28.1873	127.348	38.1773	1.73893	2.1241e-05	0.00123986	MS_gene68142	chr3.1	92761593	92771076	+	2085	protein_coding	- && sp|Q9ZVX8|PIP28_ARATH Probable aquaporin PIP2-8 OS=Arabidopsis thaliana OX=3702 GN=PIP2-8 PE=1 SV=1 && PF07786:Protein of unknown function (DUF1624)|PF00230:Major intrinsic protein	C3H	157	172	114	143	134	22	65	46	31	20	5.68939	6.76185	4.57918	5.07204	5.70288	0.812143	2.86805	2.16649	1.25809	1.23088
MS_gene025738	341.9	316.895	281.475	256.666	506.79	103.135	72.7514	173.644	86.4308	152.211	340.745	117.635	1.537	2.13191e-05	0.00124342	MS_gene025738	chr5.3	4774541	4776650	+	792	protein_coding	- && sp|A7VLV1|SGRW_PEA Protein STAY-GREEN, chloroplastic OS=Pisum sativum OX=3888 GN=SGR PE=2 SV=1 && PF12638:Staygreen protein	MIKC_MADS	412	352	306	316	520	122	72	161	93	108	39.3047	36.4301	32.3583	29.5063	58.2604	11.8563	8.36348	19.9621	9.93605	17.4981
MS_gene59243	6.63883	15.3046	32.1949	25.1793	10.7206	0.845367	0	2.15707	0	0	18.0076	0.600488	4.86967	2.15e-05	0.00125296	MS_gene59243	11314	170	1872	-	448	protein_coding	- && sp|Q7Y1X1|EST_HEVBR Esterase OS=Hevea brasiliensis OX=3981 PE=1 SV=1 && -	ERF	8	17	35	31	11	1	0	2	0	0	1.34922	3.11038	6.54303	5.11724	2.17876	0.171806	0	0.438386	0	0
MS_gene52883	140.245	159.348	229.043	153.513	198.818	431.137	306.162	606.137	426.578	379.119	176.193	429.827	-1.28731	2.153e-05	0.00125371	MS_gene52883	chr6.1	20898605	20908985	-	2127	protein_coding	- && sp|Q94BU1|Y1181_ARATH Uncharacterized aarF domain-containing protein kinase At1g71810, chloroplastic OS=Arabidopsis thaliana OX=3702 GN=At1g71810 PE=1 SV=1 && PF03109:ABC1 family	MYB_related	169	177	249	189	204	510	303	562	459	269	6.00332	6.82101	9.8044	6.57123	8.51056	18.4552	13.1055	25.9462	18.26	16.2285
MS_gene99153	39.0031	49.5148	38.6338	25.1793	30.2125	94.6811	85.8871	86.2829	118.029	111.34	36.5087	99.244	-1.44268	2.15687e-05	0.00125496	MS_gene99153	chr8.2	82634638	82639451	+	1461	protein_coding	- && - && -	-	47	55	42	31	31	112	85	80	127	79	2.43064	3.08571	2.40762	1.56915	1.88281	5.90043	5.3524	5.37706	7.35546	6.93858
MS_gene94547	266.383	105.332	149.936	81.2236	234.878	595.138	706.295	265.32	536.243	1217.69	167.55	664.137	-1.98655	2.159e-05	0.00125519	MS_gene94547	chr4.1	447597	448546	-	771	protein_coding	- && sp|Q9LDY5|FK172_ARATH Peptidyl-prolyl cis-trans isomerase FKBP17-2, chloroplastic OS=Arabidopsis thaliana OX=3702 GN=FKBP17-2 PE=1 SV=1 && PF00254:FKBP-type peptidyl-prolyl cis-trans isomerase	-	321	117	163	100	241	704	699	246	577	864	31.4574	12.4387	17.7061	9.59176	27.7369	70.2804	83.407	31.3318	63.3254	143.798
MS_gene83365	4.97913	27.0081	0	45.4852	14.619	0	0	0	0	0	18.4183	0	6.59245	2.16959e-05	0.00126034	MS_gene83365	chr7.3	13564974	13572977	+	4365	protein_coding	- && sp|Q76CU2|PDR1_TOBAC Pleiotropic drug resistance protein 1 OS=Nicotiana tabacum OX=4097 GN=PDR1 PE=2 SV=1 && PF01061:ABC-2 type transporter|PF14510:ABC-transporter N-terminal|PF00005:ABC transporter|PF08370:Plant PDR ABC transporter associated	MYB_related	6	30	0	56	15	0	0	0	0	0	0.103858	0.563352	0	0.94876	0.304932	0	0	0	0	0
MS_gene068194	214.932	380.814	166.493	205.496	103.307	864.81	579.991	557.603	735.127	524.283	214.209	652.363	-1.60675	2.17228e-05	0.00126089	MS_gene068194	chr1.4	36546828	36556613	-	1245	protein_coding	- && sp|F4IZC4|BASS4_ARATH Probable sodium/metabolite cotransporter BASS4, chloroplastic OS=Arabidopsis thaliana OX=3702 GN=BASS4 PE=3 SV=1 && PF13593:SBF-like CPA transporter family (DUF4137)	-	259	423	181	253	106	1023	574	517	791	372	15.7182	27.8493	12.1758	15.0281	7.55496	63.2444	42.4153	40.778	53.7605	38.3413
MS_gene73930	1143.54	2926.78	2687.81	1719.5	2397.51	9481.63	4880.41	5304.24	4444.22	7279.36	2175.03	6277.97	-1.52932	2.17903e-05	0.0012638	MS_gene73930	chr5.2	50639241	50644870	-	2655	protein_coding	- && sp|P39869|NIA_LOTJA Nitrate reductase [NADH] OS=Lotus japonicus OX=34305 GN=NIA PE=3 SV=1 && PF00175:Oxidoreductase NAD-binding domain|PF00173:Cytochrome b5-like Heme/Steroid binding domain|PF03404:Mo-co oxidoreductase dimerisation domain|PF00174:Oxidoreductase molybdopterin binding domain|PF00970:Oxidoreductase FAD-binding domain	C3H	1378	3251	2922	2117	2460	11216	4830	4918	4782	5165	39.2154	100.368	92.1732	58.967	82.2178	325.154	167.364	181.898	152.406	249.631
MS_gene66977	49.7913	90.027	124.18	153.513	166.656	5.91757	46.4801	18.3351	8.36427	28.1873	116.833	21.4569	2.45378	2.20282e-05	0.00127658	MS_gene66977	chr6.4	3879260	3882991	+	1236	protein_coding	- && sp|Q9S7A0|DHE3_ARATH Probable glutamate dehydrogenase 3 OS=Arabidopsis thaliana OX=3702 GN=GSH3 PE=3 SV=1 && PF00208:Glutamate/Leucine/Phenylalanine/Valine dehydrogenase|PF02812:Glu/Leu/Phe/Val dehydrogenase, dimerisation domain	-	60	100	135	189	171	7	46	17	9	20	3.66779	6.6317	9.14754	11.3083	12.2765	0.435908	3.42388	1.35063	0.616141	2.07637
MS_gene51844	269.703	478.944	427.732	334.641	213.437	940.893	584.032	885.478	1051.11	1055.61	344.891	903.425	-1.38912	2.22678e-05	0.00128944	MS_gene51844	chr7.4	28400476	28402423	-	807	protein_coding	- && - && -	-	325	532	465	412	219	1113	578	821	1131	749	30.4286	54.0358	48.2579	37.7552	24.0805	106.154	65.8922	99.9021	118.589	119.097
MS_gene066801	1970.9	2419.03	1816.71	1723.56	1965.76	3898.83	3691.13	4169.62	3462.81	3569.92	1979.19	3758.46	-0.925271	2.23226e-05	0.00129158	MS_gene066801	chr3.2	73960806	73963362	-	699	protein_coding	- && sp|Q8LDL0|HHL1_ARATH Protein HHL1, chloroplastic OS=Arabidopsis thaliana OX=3702 GN=HHL1 PE=1 SV=1 && -	MYB_related	2375	2687	1975	2122	2017	4612	3653	3866	3726	2533	256.719	315.089	236.635	224.502	256.05	507.841	480.786	543.112	451.047	464.998
MS_gene46055	78.8362	160.248	218.005	409.367	463.908	55.7942	24.2505	64.7121	91.0776	18.3217	266.073	50.8312	2.38331	2.23495e-05	0.00129211	MS_gene46055	chr7.2	42855805	42856779	-	675	protein_coding	- && sp|P32110|GSTX6_SOYBN Probable glutathione S-transferase OS=Glycine max OX=3847 GN=HSP26-A PE=2 SV=1 && PF00043:Glutathione S-transferase, C-terminal domain|PF13417:Glutathione S-transferase, N-terminal domain	-	95	178	237	504	476	66	24	60	98	13	10.6339	21.6152	29.4058	55.2178	62.5747	7.52585	3.27105	8.72876	12.2851	2.47134
MS_gene06381	4.14927	43.213	31.275	6.49789	1.94919	0	0	0	0	1.40936	17.4169	0.281873	5.9331	2.26494e-05	0.00130799	MS_gene06381	chr3.1	76965703	76969384	+	1257	protein_coding	- && sp|Q8RX26|RGLG3_ARATH E3 ubiquitin-protein ligase RGLG3 OS=Arabidopsis thaliana OX=3702 GN=RGLG3 PE=1 SV=1 && PF07002:Copine	ERF	5	48	34	8	2	0	0	0	0	1	0.300543	3.13003	2.26534	0.47066	0.141186	0	0	0	0	0.102084
MS_gene017956	12.4478	12.6038	17.4772	2.43671	8.77137	0	0	0	0	0	10.7474	0	5.81323	2.26601e-05	0.00130799	MS_gene017956	chr7.1	14727016	14727984	+	969	protein_coding	- && sp|Q05091|PGIP_PYRCO Polygalacturonase inhibitor OS=Pyrus communis OX=23211 GN=PGIP PE=1 SV=1 && PF08263:Leucine rich repeat N-terminal domain|PF13855:Leucine rich repeat	MYB_related	15	14	19	3	9	0	0	0	0	0	1.16961	1.18426	1.64217	0.228955	0.824165	0	0	0	0	0
MS_gene021748	1475.48	1209.06	1472.69	1868.95	1060.36	2567.38	3928.58	3143.93	3018.57	6594.41	1417.31	3850.57	-1.44166	2.27263e-05	0.00131017	MS_gene021748	chr7.4	88077658	88082741	-	1614	protein_coding	- && sp|P55217|CGS1_ARATH Cystathionine gamma-synthase 1, chloroplastic OS=Arabidopsis thaliana OX=3702 GN=CGS1 PE=1 SV=3 && PF01053:Cys/Met metabolism PLP-dependent enzyme	-	1778	1343	1601	2301	1088	3037	3888	2915	3248	4679	83.2339	68.2049	83.0762	105.43	59.8165	144.829	221.617	177.354	170.282	372
MS_gene044511	74.6869	170.151	103.024	190.875	115.002	259.528	293.027	531.718	371.746	517.236	130.748	394.651	-1.59258	2.2734e-05	0.00131017	MS_gene044511	chr8.3	6614483	6616471	-	800	protein_coding	- && sp|Q9FN48|CAS_ARATH Calcium sensing receptor, chloroplastic OS=Arabidopsis thaliana OX=3702 GN=CAS PE=1 SV=1 && -	-	90	189	112	235	118	307	290	493	400	367	8.50011	19.3649	11.7251	21.7235	13.0884	29.5368	33.3494	60.5148	42.3084	58.8667
MS_gene75387	92.1138	65.7197	196.849	155.949	185.173	11.8351	60.6262	3.23561	9.29364	19.7311	139.161	20.9443	2.73295	2.30594e-05	0.00132699	MS_gene75387	chr4.2	89202672	89203043	+	372	protein_coding	- && - && -	-	111	73	214	192	190	14	60	3	10	14	22.5451	16.0851	48.1792	38.169	45.3217	2.89668	14.8384	0.791924	2.27464	4.82924
MS_gene48029	47.3017	27.9084	17.4772	10.5591	63.3488	0	6.06262	0	2.78809	4.22809	33.319	2.61576	3.70353	2.30623e-05	0.00132699	MS_gene48029	chr5.2	76918573	76921857	+	1422	protein_coding	- && sp|F4IDQ5|JASON_ARATH Protein JASON OS=Arabidopsis thaliana OX=3702 GN=JASON PE=2 SV=1 && -	-	57	31	19	13	65	0	6	0	3	3	3.02864	1.78692	1.11903	0.676077	4.05611	0	0.388178	0	0.178516	0.270717
MS_gene64443	94.6034	203.461	114.982	142.141	112.079	43.9591	43.4488	51.7697	11.1524	23.9592	133.453	34.8578	1.9344	2.3092e-05	0.00132706	MS_gene64443	chr2.4	48367036	48369629	+	1596	protein_coding	- && sp|Q8S9L6|CRK29_ARATH Cysteine-rich receptor-like protein kinase 29 OS=Arabidopsis thaliana OX=3702 GN=CRK29 PE=2 SV=1 && PF01657:Salt stress response/antifungal|PF07714:Protein tyrosine kinase	MYB_related	114	226	125	175	115	52	43	48	12	17	5.3969	11.607	6.55943	8.10882	6.39382	2.50776	2.47865	2.95334	0.636216	1.36681
MS_gene041630	795	749.925	1048.63	918.639	913.197	181.754	488.041	346.21	336.43	397.441	885.079	349.975	1.33945	2.31e-05	0.00132706	MS_gene041630	32523	35049	37650	+	438	protein_coding	- && sp|P55844|RL14_PEA Probable 60S ribosomal protein L14 OS=Pisum sativum OX=3888 PE=2 SV=1 && PF01929:Ribosomal protein L14	CAMTA	958	833	1140	1131	937	215	483	321	362	282	165.258	155.889	217.982	190.959	189.828	37.7816	101.45	71.9674	69.9344	82.6168
MS_gene072773	51.451	110.733	126.02	65.7911	76.0185	239.239	150.555	243.749	417.284	310.06	86.0027	272.177	-1.66283	2.31466e-05	0.00132724	MS_gene072773	chr5.3	3821839	3823761	+	1065	protein_coding	- && sp|Q9MAA2|AT74_ARATH Phosphoglycerate mutase-like protein AT74 OS=Arabidopsis thaliana OX=3702 GN=At3g05170 PE=2 SV=1 && PF00300:Histidine phosphatase superfamily (branch 1)	ERF	62	123	137	81	78	283	149	226	449	220	4.3986	9.4667	10.7736	5.62455	6.49891	20.4528	12.8711	20.8384	35.6741	26.5074
MS_gene071802	166.801	387.116	431.411	438.607	329.414	177.527	28.2922	70.1048	89.2189	66.2401	350.67	86.2766	2.01963	2.3147e-05	0.00132724	MS_gene071802	chr8.3	64058517	64061808	-	1044	protein_coding	- && sp|Q9SSA7|GLIP5_ARATH GDSL esterase/lipase 5 OS=Arabidopsis thaliana OX=3702 GN=GLIP5 PE=2 SV=2 && PF00657:GDSL-like Lipase/Acylhydrolase	HB-PHD	201	430	469	540	338	210	28	65	96	47	14.5468	33.7607	37.6237	38.2513	28.7284	15.4823	2.46739	6.11389	7.78085	5.77685
MS_gene31254	87.1347	10.8032	9.19853	0	4.87298	0	0	0	0	0	22.4019	0	6.8751	2.3158e-05	0.00132724	MS_gene31254	chr2.4	7437167	7437938	+	669	protein_coding	- && sp|P85261|KIWEL_ACTCC Kiwellin OS=Actinidia chinensis var. chinensis OX=1590841 GN=KWL1 PE=1 SV=2 && -	ERF	105	12	10	0	5	0	0	0	0	0	11.8587	1.47027	1.25188	0	0.663192	0	0	0	0	0
MS_gene53408	5.80898	14.4043	17.4772	17.8692	1.94919	0	0	0	0	0	11.5018	0	5.91343	2.31808e-05	0.0013275	MS_gene53408	chr4.1	13617930	13621666	-	1401	protein_coding	- && sp|Q94C70|NAT2_ARATH Nucleobase-ascorbate transporter 2 OS=Arabidopsis thaliana OX=3702 GN=NAT2 PE=2 SV=2 && PF00860:Permease family	WRKY	7	16	19	22	2	0	0	0	0	0	0.377513	0.936106	1.13581	1.16128	0.126674	0	0	0	0	0
MS_gene004099	5.80898	28.8086	8.27868	4.06118	9.74597	0	0	0	0	0	11.3407	0	5.8905	2.3244e-05	0.00133007	MS_gene004099	chr4.2	42188985	42191198	+	1560	protein_coding	- && sp|E9KBR8|C9B16_SOYBN Cytochrome P450 93B16 OS=Glycine max OX=3847 GN=CYP93B16 PE=1 SV=1 && PF00067:Cytochrome P450	MYB	7	32	9	5	10	0	0	0	0	0	0.339036	1.68139	0.483178	0.237027	0.568815	0	0	0	0	0
MS_gene052345	144.395	162.049	129.699	142.953	85.7645	42.2683	64.6679	40.9844	40.892	59.1933	132.972	49.6012	1.42747	2.32823e-05	0.00133122	MS_gene052345	chr4.4	33562279	33566362	+	1170	protein_coding	- && sp|Q94CJ5|RER4_ARATH Protein RETICULATA-RELATED 4, chloroplastic OS=Arabidopsis thaliana OX=3702 GN=RER4 PE=2 SV=1 && PF11891:Protein RETICULATA-related	NF-YA	174	180	141	176	88	50	64	38	44	42	11.2366	12.6104	10.093	11.1245	6.67409	3.28927	5.03238	3.18935	3.18217	4.60635
MS_gene49627	177.589	225.067	527.076	1102.2	263.141	81.1552	122.263	90.597	131.97	98.6555	459.015	104.928	2.12922	2.33888e-05	0.00133561	MS_gene49627	chr5.1	28297713	28304446	+	1449	protein_coding	- && - && PF04601:Domain of unknown function (DUF569)	M-type_MADS	214	250	573	1357	270	96	121	84	142	70	11.1588	14.1421	33.1188	69.257	16.5345	5.09939	7.68239	5.69267	8.29232	6.19902
MS_gene48249	38.1733	90.9273	40.4735	103.966	102.333	20.2888	15.1566	0	5.57618	11.2749	75.1746	10.4593	2.83776	2.33959e-05	0.00133561	MS_gene48249	chr4.2	77409037	77412019	-	1323	protein_coding	- && sp|O04887|PME2_CITSI Pectinesterase 2 OS=Citrus sinensis OX=2711 GN=PECS-2.1 PE=2 SV=1 && PF01095:Pectinesterase|PF04043:Plant invertase/pectin methylesterase inhibitor	NAC	46	101	44	128	105	24	15	0	6	8	2.62706	6.25756	2.78536	7.15488	7.04247	1.39626	1.04306	0	0.383749	0.775932
MS_gene028900	181.738	38.7116	57.9508	77.1624	95.5105	6.76293	24.2505	0	0	2.81873	90.2147	6.76643	3.72841	2.36087e-05	0.00134594	MS_gene028900	chr2.3	10095242	10095940	-	699	protein_coding	- && - && -	-	219	43	63	95	98	8	24	0	0	2	23.6722	5.04237	7.54836	10.0508	12.4407	0.880904	3.15874	0	0	0.367152
MS_gene05787	0	5.40162	11.0382	4.87341	6.82218	40.5776	22.2296	52.8482	36.2452	38.0528	5.62709	37.9907	-2.76534	2.3614e-05	0.00134594	MS_gene05787	chr3.1	44807981	44808293	+	313	protein_coding	- && sp|Q0DXZ1|CSLE2_ORYSJ Cellulose synthase-like protein E2 OS=Oryza sativa subsp. japonica OX=39947 GN=CSLE2 PE=2 SV=1 && PF03552:Cellulose synthase	G2-like	0	6	12	6	7	48	22	49	39	27	0	1.57127	3.21089	1.41762	1.98449	11.8035	6.46633	15.3729	10.5433	11.0691
MS_gene009105	1152.67	643.693	1123.14	806.55	808.915	54.1035	504.208	71.1834	86.4308	152.211	906.993	173.627	2.38539	2.36523e-05	0.00134644	MS_gene009105	chr8.1	39121843	39124106	+	1926	protein_coding	- && sp|Q40161|GP1_SOLLC Polygalacturonase-1 non-catalytic subunit beta OS=Solanum lycopersicum OX=4081 GN=GP1 PE=1 SV=1 && PF03181:BURP domain	-	1389	715	1221	993	830	64	499	66	93	108	54.4902	30.4294	53.0944	38.1281	38.2399	2.55764	23.8355	3.36506	4.08585	7.1955
MS_gene95533	84.6451	111.633	45.9927	120.211	245.598	15.2166	29.3027	12.9424	0	22.5498	121.616	16.0023	2.93266	2.36666e-05	0.00134644	MS_gene95533	chr2.1	49910440	49913029	-	1596	protein_coding	- && sp|Q8S9L6|CRK29_ARATH Cysteine-rich receptor-like protein kinase 29 OS=Arabidopsis thaliana OX=3702 GN=CRK29 PE=2 SV=1 && PF07714:Protein tyrosine kinase|PF01657:Salt stress response/antifungal	GRAS	102	124	50	148	252	18	29	12	0	16	4.8288	6.36842	2.62377	6.85775	14.0108	0.868071	1.67165	0.738335	0	1.28641
MS_gene010630	912.84	720.216	468.205	444.293	401.534	1656.07	1417.64	1588.68	1158.92	1768.75	589.418	1518.01	-1.36454	2.36784e-05	0.00134644	MS_gene010630	chr5.1	13334820	13337910	+	1086	protein_coding	- && sp|P10933|FENR1_PEA Ferredoxin--NADP reductase, leaf isozyme, chloroplastic OS=Pisum sativum OX=3888 GN=PETH PE=1 SV=1 && PF00175:Oxidoreductase NAD-binding domain	MYB_related	1100	800	509	547	412	1959	1403	1473	1247	1255	76.5306	60.3814	39.2534	37.2486	33.6638	138.842	118.852	133.192	97.1612	148.288
MS_gene83625	27.3852	59.4178	17.4772	21.9304	31.1871	78.6191	122.263	131.581	174.72	76.1056	31.4795	116.658	-1.892	2.4028e-05	0.00136526	MS_gene83625	chr2.1	49011257	49013895	+	1647	protein_coding	- && sp|Q0JLP9|P2C06_ORYSJ Probable protein phosphatase 2C 6 OS=Oryza sativa subsp. japonica OX=39947 GN=PP2C06 PE=1 SV=1 && PF00481:Protein phosphatase 2C	B3	33	66	19	27	32	93	121	122	188	54	1.51388	3.28468	0.96616	1.21234	1.72406	4.34615	6.75883	7.27397	9.65874	4.2072
MS_gene38173	14.1075	39.6119	96.5846	60.9177	134.494	16.062	8.08349	16.178	4.64682	2.81873	69.1432	9.55781	2.83884	2.40621e-05	0.00136613	MS_gene38173	chr5.3	79217602	79218693	-	882	protein_coding	- && sp|P26690|6DCS_SOYBN NAD(P)H-dependent 6'-deoxychalcone synthase OS=Glycine max OX=3847 PE=1 SV=1 && PF00248:Aldo/keto reductase family	C2H2	17	44	105	75	138	19	8	15	5	2	1.45631	4.0891	9.97033	6.28847	13.8837	1.65806	0.834451	1.67004	0.479687	0.290974
MS_gene89081	366.796	115.235	87.3861	254.23	238.776	10.1444	69.7201	12.9424	0	7.04682	212.484	19.9708	3.4095	2.41777e-05	0.00137162	MS_gene89081	chr2.4	2406856	2410386	-	2169	protein_coding	- && - && -	MYB_related	442	128	95	313	245	12	69	12	0	5	15.397	4.8372	3.6682	10.6718	10.0231	0.425831	2.92664	0.543284	0	0.295804
MS_gene072676	49.7913	172.852	184.891	500.337	329.414	27.8971	44.4592	45.2985	88.2896	36.6435	247.457	48.5176	2.34914	2.43444e-05	0.00138	MS_gene072676	chr7.3	5138845	5140598	-	1020	protein_coding	- && sp|O22893|GOLS1_ARATH Galactinol synthase 1 OS=Arabidopsis thaliana OX=3702 GN=GOLS1 PE=1 SV=1 && PF01501:Glycosyl transferase family 8	-	60	192	201	616	338	33	44	42	95	26	4.4445	15.4292	16.5038	44.6615	29.4044	2.49017	3.96855	4.04347	7.88097	3.2709
MS_gene007959	33.1942	15.3046	10.1184	0.812236	7.79677	0	0	0	0	0	13.4452	0	6.13826	2.44916e-05	0.00138726	MS_gene007959	chr3.3	62891459	62894091	-	1200	protein_coding	- && sp|Q9SUF1|WTR31_ARATH WAT1-related protein At4g08290 OS=Arabidopsis thaliana OX=3702 GN=At4g08290 PE=2 SV=1 && PF00892:EamA-like transporter family	MYB_related	40	17	11	1	8	0	0	0	0	0	2.51855	1.16121	0.767716	0.061627	0.591567	0	0	0	0	0
MS_gene011868	84.6451	178.253	32.1949	102.342	50.679	0	16.167	4.31414	19.5166	12.6843	89.6228	10.5364	3.09426	2.45173e-05	0.00138763	MS_gene011868	chr8.2	26393161	26396488	-	2409	protein_coding	- && sp|Q9FKZ1|DRL42_ARATH Probable disease resistance protein At5g66900 OS=Arabidopsis thaliana OX=3702 GN=At5g66900 PE=3 SV=1 && PF00931:NB-ARC domain	LBD	102	198	35	126	52	0	16	4	21	9	3.19916	6.73708	1.2168	3.868	1.91541	0	0.61103	0.163053	0.73763	0.479401
MS_gene27274	335.261	96.3289	406.575	428.048	162.758	10.1444	120.242	23.7278	36.2452	49.3277	285.794	47.9374	2.57763	2.45831e-05	0.00139028	MS_gene27274	chr1.1	1492544	1495049	+	1188	protein_coding	- && sp|Q94AP3|WAT1_ARATH Protein WALLS ARE THIN 1 OS=Arabidopsis thaliana OX=3702 GN=WAT1 PE=1 SV=1 && PF00892:EamA-like transporter family	C2H2	404	107	442	527	167	12	119	22	39	35	25.6943	7.38262	31.1598	32.8055	12.4737	0.777464	9.21531	1.81849	2.77782	3.78046
MS_gene014008	1507.02	933.58	1721.97	787.056	1415.11	2418.59	2974.73	3640.06	3557.6	3082.28	1272.95	3134.65	-1.30018	2.47081e-05	0.00139626	MS_gene014008	chr7.2	18689468	18712834	-	4839	protein_coding	- && sp|Q9ZNZ7|GLTB1_ARATH Ferredoxin-dependent glutamate synthase 1, chloroplastic/mitochondrial OS=Arabidopsis thaliana OX=3702 GN=GLU1 PE=1 SV=3 && PF01493:GXGXG motif|PF01645:Conserved region in glutamate synthase|PF00310:Glutamine amidotransferases class-II|PF04898:Glutamate synthase central domain	C3H	1816	1037	1872	969	1452	2861	2944	3375	3828	2187	28.3552	17.5657	32.3996	14.8088	26.626	45.507	55.9708	68.4894	66.938	57.9945
MS_gene95789	51.451	82.8248	75.428	95.0316	101.358	362.662	287.974	134.817	216.542	191.673	81.2187	238.734	-1.55751	2.48737e-05	0.00140452	MS_gene95789	chr1.1	74178749	74186890	-	1632	protein_coding	- && sp|Q9SKZ5|FBT1_ARATH Folate-biopterin transporter 1, chloroplastic OS=Arabidopsis thaliana OX=3702 GN=At2g32040 PE=1 SV=2 && PF03092:BT1 family	-	62	92	82	117	104	429	285	125	233	136	2.87041	4.62073	4.20807	5.30174	5.65469	20.2327	16.0659	7.52133	12.0807	10.6933
MS_gene029768	58.0898	8.10243	42.3132	2.43671	6.82218	0.845367	0	0	0.929364	1.40936	23.5529	0.636819	5.26107	2.51041e-05	0.00141643	MS_gene029768	chr1.2	48109535	48117199	-	1863	protein_coding	- && sp|F4KFB3|PTST3_ARATH Protein PTST homolog 3, chloroplastic OS=Arabidopsis thaliana OX=3702 GN=PTST PE=1 SV=1 && PF16561:Glycogen recognition site of AMP-activated protein kinase	E2F/DP	70	9	46	3	7	1	0	0	1	1	2.83895	0.39598	2.06792	0.119086	0.333412	0.0413145	0	0	0.0454196	0.068878
MS_gene22245	10866.1	15291.1	12464.9	11976.4	8820.1	28335	21804.2	25671.3	21804.7	25276.9	11883.7	24578.4	-1.0484	2.51346e-05	0.00141705	MS_gene22245	chr3.4	39209706	39213464	-	1206	protein_coding	- && sp|Q56YA5|SGAT_ARATH Serine--glyoxylate aminotransferase OS=Arabidopsis thaliana OX=3702 GN=AGT1 PE=1 SV=2 && PF00266:Aminotransferase class-V	-	13094	16985	13551	14745	9050	33518	21579	23802	23462	17935	820.346	1154.41	941.051	904.17	665.881	2139.18	1646.13	1938.08	1646.17	1908.3
MS_gene82420	44.8121	40.5121	77.2677	50.3586	71.1456	16.9073	11.1148	9.70682	0	7.04682	56.8192	8.95516	2.65625	2.5162e-05	0.0014175	MS_gene82420	chr4.2	25995790	25997502	-	1023	protein_coding	- && sp|P52409|E13B_WHEAT Glucan endo-1,3-beta-glucosidase OS=Triticum aestivum OX=4565 GN=GLC1 PE=2 SV=1 && PF00332:Glycosyl hydrolases family 17|PF07983:X8 domain	LBD	54	45	84	62	73	20	11	9	0	5	3.98832	3.60562	6.8769	4.48197	6.33203	1.50477	0.989228	0.863917	0	0.627174
MS_gene93756	51.451	40.5121	57.9508	25.9915	44.8315	120.887	92.9602	102.461	144.981	195.902	44.1474	131.438	-1.5727	2.52733e-05	0.00142267	MS_gene93756	chr4.2	251445	252992	+	945	protein_coding	- && sp|Q8LB08|ADT4_ARATH ADP,ATP carrier protein ER-ANT1 OS=Arabidopsis thaliana OX=3702 GN=ER-ANT1 PE=2 SV=2 && PF00153:Mitochondrial carrier protein	CAMTA	62	45	63	32	46	143	92	95	156	139	4.95715	3.90323	5.58339	2.50421	4.31938	11.6472	8.95644	9.87181	13.9685	18.8745
MS_gene060696	9.1284	11.7035	17.4772	26.8038	15.5935	0.845367	1.01044	2.15707	0	0	16.1413	0.802575	4.3057	2.53476e-05	0.00142558	MS_gene060696	chr2.1	21728546	21731340	-	1245	protein_coding	- && sp|K4PW38|RSS3_ORYSJ Protein RICE SALT SENSITIVE 3 OS=Oryza sativa subsp. japonica OX=39947 GN=RSS3 PE=1 SV=1 && PF14215:bHLH-MYC and R2R3-MYB transcription factors N-terminal	bHLH	11	13	19	33	16	1	1	2	0	0	0.667568	0.855889	1.27812	1.96019	1.14037	0.0618225	0.0738942	0.157749	0	0
MS_gene056284	2.48956	8.10243	19.3169	25.1793	11.6952	0	1.01044	0	0	0	13.3567	0.202087	5.55129	2.53642e-05	0.00142558	MS_gene056284	chr1.3	76663136	76666354	+	2250	protein_coding	- && sp|A0A178VBJ0|APSR1_ARATH Protein ALTERED PHOSPHATE STARVATION RESPONSE 1 OS=Arabidopsis thaliana OX=3702 GN=APSR1 PE=2 SV=1 && PF04783:Protein of unknown function (DUF630)|PF04782:Protein of unknown function (DUF632)	-	3	9	21	31	12	0	1	0	0	0	0.100742	0.327871	0.781674	1.0189	0.473254	0	0.0408881	0	0	0
MS_gene70545	17.4269	15.3046	6.43897	4.87341	15.5935	0	1.01044	0	0	0	11.9275	0.202087	5.38681	2.55003e-05	0.00143143	MS_gene70545	chr5.1	11070927	11072540	-	1614	protein_coding	- && sp|O64825|LYK4_ARATH LysM domain receptor-like kinase 4 OS=Arabidopsis thaliana OX=3702 GN=LYK4 PE=1 SV=1 && PF01476:LysM domain|PF00069:Protein kinase domain	MIKC_MADS	21	17	7	6	16	0	1	0	0	0	0.983078	0.863353	0.363232	0.274916	0.879654	0	0.0570002	0	0	0
MS_gene054996	44.8121	75.6227	79.1074	45.4852	21.4411	110.743	171.774	184.43	236.058	193.083	53.2937	179.218	-1.74885	2.55078e-05	0.00143143	MS_gene054996	chr7.4	36866800	36870713	-	1434	protein_coding	- && sp|Q7XJR2|ANTR3_ARATH Probable anion transporter 3, chloroplastic OS=Arabidopsis thaliana OX=3702 GN=ANTR3 PE=2 SV=2 && PF07690:Major Facilitator Superfamily	-	54	84	86	56	22	131	170	171	254	137	2.84523	4.80146	5.02271	2.88796	1.36135	7.03134	10.9063	11.7099	14.9879	12.2593
MS_gene52975	12.4478	18.0054	16.5574	6.49789	15.5935	0	1.01044	0	0.929364	0	13.8204	0.38796	5.02072	2.55329e-05	0.00143173	MS_gene52975	chr1.1	56638515	56641814	+	2265	protein_coding	- && sp|Q8VWI7|KN10A_ARATH Kinesin-like protein KIN-10A OS=Arabidopsis thaliana OX=3702 GN=KIN10A PE=1 SV=1 && PF00225:Kinesin motor domain	bHLH	15	20	18	8	16	0	1	0	1	0	0.500375	0.723777	0.665569	0.261201	0.626826	0	0.0406173	0	0.0373584	0
MS_gene050686	14.9374	10.8032	14.7177	6.49789	6.82218	35.5054	69.7201	39.9058	42.7507	33.8247	10.7557	44.3414	-2.04416	2.56084e-05	0.00143486	MS_gene050686	chr7.4	516733	518443	-	1551	protein_coding	- && sp|O82777|SBT3_SOLLC Subtilisin-like protease SBT3 OS=Solanum lycopersicum OX=4081 GN=sbt3 PE=1 SV=1 && PF17766:Fibronectin type-III domain|PF00082:Subtilase family	FAR1	18	12	16	8	7	42	69	37	46	24	0.876865	0.63418	0.863967	0.381444	0.400481	2.08427	4.09277	2.34258	2.50959	1.98561
MS_gene94986	139.416	190.857	222.604	193.312	107.206	315.322	678.003	664.378	636.614	281.873	170.679	515.238	-1.59413	2.56317e-05	0.00143506	MS_gene94986	chr1.1	29522567	29531778	-	2256	protein_coding	- && sp|Q55680|Y005_SYNY3 Uncharacterized protein sll0005 OS=Synechocystis sp. (strain PCC 6803 / Kazusa) OX=1111708 GN=sll0005 PE=3 SV=1 && PF03109:ABC1 family	B3	168	212	242	238	110	373	671	616	685	200	5.62655	7.70265	8.98391	7.80172	4.32662	12.7258	27.363	26.8131	25.6926	11.3759
MS_gene60615	58.9196	46.814	87.3861	219.304	89.6629	3.38147	5.05218	36.6702	13.0111	1.40936	100.417	11.9049	3.07386	2.56904e-05	0.00143724	MS_gene60615	chr1.2	69612376	69613197	+	405	protein_coding	- && sp|Q9LTE3|HIP12_ARATH Heavy metal-associated isoprenylated plant protein 12 OS=Arabidopsis thaliana OX=3702 GN=HIPP12 PE=3 SV=1 && PF00403:Heavy-metal-associated domain	SBP	71	52	95	270	92	4	5	34	14	1	13.2457	10.5243	19.6453	49.3016	20.1571	0.760187	1.13578	8.24383	2.92502	0.316839
MS_gene73043	50.6211	7.20216	25.7559	62.5421	68.2218	0	9.09393	0	2.78809	0	42.8686	2.3764	4.15003	2.57432e-05	0.00143908	MS_gene73043	chr3.2	11654268	11654651	+	384	protein_coding	- && sp|Q9SS03|DIR21_ARATH Dirigent protein 21 OS=Arabidopsis thaliana OX=3702 GN=DIR21 PE=3 SV=1 && PF03018:Dirigent-like protein	NAC	61	8	28	77	70	0	9	0	3	0	12.0025	1.70766	6.10683	14.829	16.1757	0	2.15621	0	0.661068	0
MS_gene030474	139.416	175.553	156.375	125.084	135.469	302.641	328.392	311.697	258.363	301.604	146.379	300.539	-1.03797	2.57709e-05	0.00143953	MS_gene030474	chr4.4	7084622	7086496	-	768	protein_coding	- && sp|Q2QR07|SWT13_ORYSJ Bidirectional sugar transporter SWEET13 OS=Oryza sativa subsp. japonica OX=39947 GN=SWEET13 PE=2 SV=1 && PF03083:Sugar efflux transporter for intercellular exchange	DBB	168	195	170	154	139	358	325	289	278	214	16.528	20.8121	18.5386	14.829	16.0601	35.8788	38.9316	36.9523	30.6295	35.7558
MS_gene43149	618.241	723.817	409.335	497.088	1068.16	154.702	26.2714	296.597	75.2785	142.346	663.328	139.039	2.25478	2.5835e-05	0.001442	MS_gene43149	chr7.2	77728747	77736558	-	2877	protein_coding	- && sp|C0LGD7|Y1684_ARATH Probable LRR receptor-like serine/threonine-protein kinase At1g06840 OS=Arabidopsis thaliana OX=3702 GN=At1g06840 PE=1 SV=2 && PF08263:Leucine rich repeat N-terminal domain|PF00069:Protein kinase domain	CO-like	745	804	445	612	1096	183	26	275	81	101	19.5654	22.9065	12.9542	15.7313	33.8038	4.89584	0.831406	9.38637	2.38233	4.50479
MS_gene37184	48.9614	79.2238	80.0272	38.9873	48.7298	16.9073	16.167	19.4136	6.50555	18.3217	59.1859	15.463	1.94353	2.59358e-05	0.00144651	MS_gene37184	chr6.2	10992118	10992846	+	729	protein_coding	- && sp|Q6JN46|EIX2_SOLLC Receptor-like protein EIX2 OS=Solanum lycopersicum OX=4081 GN=EIX2 PE=1 SV=2 && PF13855:Leucine rich repeat	C3H	59	88	87	48	50	20	16	18	7	13	6.115	9.8946	9.99495	4.8693	6.08608	2.11163	2.01917	2.42466	0.812506	2.28828
MS_gene037222	36.5136	32.4097	66.2294	57.6687	63.3488	5.91757	18.1879	4.31414	12.0817	15.503	51.2341	11.2009	2.20532	2.62728e-05	0.00146418	MS_gene037222	chr7.3	62625255	62628611	-	420	protein_coding	- && sp|C0LU16|MED21_ARATH Mediator of RNA polymerase II transcription subunit 21 OS=Arabidopsis thaliana OX=3702 GN=MED21 PE=1 SV=1 && PF11221:Subunit 21 of Mediator complex	-	44	36	72	71	65	7	18	4	13	11	7.91545	7.02581	14.3573	12.5015	13.7328	1.28282	3.94278	0.935224	2.61909	3.36076
MS_gene79617	37.3434	13.504	2.75956	12.1835	5.84758	0	1.01044	0	0	0	14.3276	0.202087	5.65478	2.6491e-05	0.00147521	MS_gene79617	chr7.3	88178077	88180547	-	846	protein_coding	- && sp|Q9LP24|Y1571_ARATH Probable leucine-rich repeat receptor-like protein kinase At1g35710 OS=Arabidopsis thaliana OX=3702 GN=At1g35710 PE=1 SV=1 && PF12799:Leucine Rich repeats (2 copies)	-	45	15	3	15	6	0	1	0	0	0	4.01897	1.45333	0.296989	1.31121	0.629327	0	0.108745	0	0	0
MS_gene013971	126.138	31.5094	11.9581	25.1793	29.2379	1.69073	10.1044	6.47121	2.78809	2.81873	44.8045	4.77463	3.23318	2.67204e-05	0.00148685	MS_gene013971	chr7.2	19429824	19433610	+	1473	protein_coding	- && sp|Q8GX05|SCAB3_ARATH Stomatal closure-related actin-binding protein 3 OS=Arabidopsis thaliana OX=3702 GN=SCAB3 PE=2 SV=1 && PF17684:PH domain of plant-specific actin-binding protein|PF16709:Ig domain of plant-specific actin-binding protein|PF16712:Coiled-coil regions of plant-specific actin-binding protein|PF16711:Actin-binding domain of plant-specific actin-binding protein	-	152	35	13	31	30	2	10	6	3	2	7.79674	1.94764	0.739145	1.55637	1.80723	0.104506	0.624564	0.399994	0.172335	0.174229
MS_gene058844	79.666	238.572	482.003	330.58	334.287	15.2166	49.5114	0	0	40.8715	293.021	21.1199	3.8001	2.68029e-05	0.0014903	MS_gene058844	chr4.3	13848357	13848809	-	453	protein_coding	- && sp|Q1S053|H2A3_MEDTR Probable histone H2A.3 OS=Medicago truncatula OX=3880 PE=3 SV=1 && PF00125:Core histone H2A/H2B/H3/H4|PF16211:C-terminus of histone H2A	NF-YC	96	265	524	407	343	18	49	0	0	29	16.012	47.9502	96.8773	66.4429	67.1879	3.05837	9.95125	0	0	8.21473
MS_gene33528	9.1284	9.0027	5.51912	3.24894	31.1871	0	0	0	0	0	11.6173	0	5.9233	2.70707e-05	0.00150404	MS_gene33528	chr8.2	3478589	3480386	-	1527	protein_coding	- && sp|O48928|C77A3_SOYBN Cytochrome P450 77A3 OS=Glycine max OX=3847 GN=CYP77A3 PE=2 SV=1 && PF00067:Cytochrome P450	bHLH	11	10	6	4	32	0	0	0	0	0	0.544284	0.53679	0.32908	0.19372	1.85954	0	0	0	0	0
MS_gene85121	13.2777	27.9084	0	29.2405	9.74597	0	0	0	0	0	16.0345	0	6.39265	2.71602e-05	0.00150786	MS_gene85121	chr2.4	3118012	3124894	-	2373	protein_coding	- && sp|P46607|HGL2_ARATH Homeobox-leucine zipper protein GLABRA 2 OS=Arabidopsis thaliana OX=3702 GN=GL2 PE=1 SV=3 && PF00046:Homeodomain|PF01852:START domain	HD-ZIP	16	31	0	36	10	0	0	0	0	0	0.509442	1.0708	0	1.12191	0.373936	0	0	0	0	0
MS_gene020190	680.48	328.599	473.724	330.58	218.31	1249.45	1177.16	1052.65	1224.9	887.899	406.339	1118.41	-1.4606	2.72252e-05	0.00150954	MS_gene020190	chr8.4	77963052	77965485	+	753	protein_coding	- && sp|O80934|Y2766_ARATH Uncharacterized protein At2g37660, chloroplastic OS=Arabidopsis thaliana OX=3702 GN=At2g37660 PE=1 SV=2 && PF13460:NAD(P)H-binding	-	820	365	515	407	224	1478	1165	976	1318	630	82.2794	39.7321	57.2798	39.9716	26.3966	151.076	142.335	127.28	148.107	107.359
MS_gene23880	20.7464	7.20216	11.9581	30.0527	32.1617	2.5361	1.01044	0	2.78809	0	20.4242	1.26693	3.90926	2.7236e-05	0.00150954	MS_gene23880	chr7.1	77317718	77322290	+	1383	protein_coding	- && sp|Q93Y09|SCP45_ARATH Serine carboxypeptidase-like 45 OS=Arabidopsis thaliana OX=3702 GN=SCPL45 PE=2 SV=1 && PF00450:Serine carboxypeptidase	bHLH	25	8	13	37	33	3	1	0	3	0	1.36581	0.474145	0.787245	1.97848	2.11732	0.166961	0.0665208	0	0.18355	0
MS_gene021869	0.829854	7.20216	16.5574	44.673	13.6444	0	0	1.07854	0	0	16.5813	0.215707	5.86409	2.72529e-05	0.00150954	MS_gene021869	chr7.1	82618677	82620064	+	1008	protein_coding	- && sp|Q9SGA8|U83A1_ARATH UDP-glycosyltransferase 83A1 OS=Arabidopsis thaliana OX=3702 GN=UGT83A1 PE=2 SV=1 && PF00201:UDP-glucoronosyl and UDP-glucosyl transferase	WRKY	1	8	18	55	14	0	0	1	0	0	0.0749569	0.650538	1.49555	4.0351	1.23243	0	0	0.0974192	0	0
MS_gene003742	299.577	159.348	98.4243	58.481	160.808	49.0313	43.4488	36.6702	29.7396	45.0996	155.328	40.7979	1.92946	2.73602e-05	0.00151434	MS_gene003742	chr4.1	32631103	32631549	-	447	protein_coding	- && sp|O22582|H2B_GOSHI Histone H2B OS=Gossypium hirsutum OX=3635 GN=HIS2B PE=2 SV=3 && PF00125:Core histone H2A/H2B/H3/H4	-	361	177	107	72	165	58	43	34	32	32	61.02	32.457	20.0477	11.9118	32.7546	9.98702	8.84994	7.46924	6.05757	9.1862
MS_gene40212	214.932	60.3181	23.9162	91.7826	46.7806	426.91	270.797	489.655	227.694	869.577	87.546	456.927	-2.38186	2.74407e-05	0.00151709	MS_gene40212	chr3.2	88947525	88949849	+	1596	protein_coding	- && sp|P93111|HEM11_CUCSA Glutamyl-tRNA reductase 1, chloroplastic OS=Cucumis sativus OX=3659 GN=HEMA1 PE=2 SV=1 && PF00745:Glutamyl-tRNAGlu reductase, dimerisation domain|PF05201:Glutamyl-tRNAGlu reductase, N-terminal domain|PF01488:Shikimate / quinate 5-dehydrogenase	-	259	67	26	113	48	505	268	454	245	617	12.2614	3.441	1.36436	5.23598	2.66872	24.3542	15.4483	27.9337	12.9894	49.6073
MS_gene063115	38.1733	43.213	53.3515	56.8565	46.7806	196.125	131.357	127.267	118.029	81.7431	47.675	130.904	-1.46064	2.74701e-05	0.00151709	MS_gene063115	chr3.3	95513092	95514807	+	1716	protein_coding	- && sp|Q9STG9|ASE2_ARATH Amidophosphoribosyltransferase 2, chloroplastic OS=Arabidopsis thaliana OX=3702 GN=ASE2 PE=1 SV=1 && PF13537:Glutamine amidotransferase domain|PF00156:Phosphoribosyl transferase domain	-	46	48	58	70	48	232	130	118	127	58	2.02541	2.29281	2.83074	3.01671	2.4821	10.4061	6.96956	6.75258	6.26243	4.33715
MS_gene018100	28.215	0	11.0382	26.8038	76.9931	0	2.02087	0	0	0	28.61	0.404175	6.07122	2.74727e-05	0.00151709	MS_gene018100	chr7.1	13028746	13033674	+	2094	protein_coding	- && sp|B9DHT4|ARIA_ARATH ARM REPEAT PROTEIN INTERACTING WITH ABF2 OS=Arabidopsis thaliana OX=3702 GN=ARIA PE=1 SV=2 && PF00514:Armadillo/beta-catenin-like repeat|PF00651:BTB/POZ domain	-	34	0	12	33	79	0	2	0	0	0	1.2268	0	0.479947	1.16544	3.34769	0	0.0878684	0	0	0
MS_gene031767	151.863	89.1267	53.3515	111.276	78.9423	0.845367	27.2818	0	0.929364	0	96.912	5.8113	4.05041	2.75711e-05	0.00152137	MS_gene031767	chr4.3	31268873	31271562	-	2091	protein_coding	- && - && -	-	183	99	58	137	81	1	27	0	1	0	6.61256	3.88083	2.32307	4.84528	3.43737	0.0368096	1.18793	0	0.0404671	0
MS_gene041104	1.65971	0	6.43897	3.24894	5.84758	18.5981	32.334	50.6912	27.8809	15.503	3.43904	29.0014	-3.08939	2.76059e-05	0.00152214	MS_gene041104	chr5.2	9698958	9699524	+	567	protein_coding	- && - && PF13499:EF-hand domain pair|PF00036:EF hand	-	2	0	7	4	6	22	32	47	30	11	0.266513	0	1.03396	0.52171	0.938996	2.98645	5.19214	8.13991	4.47708	2.48945
MS_gene050922	14.9374	4.50135	7.35883	14.6202	7.79677	0	0	0	0	0	9.84291	0	5.68987	2.77667e-05	0.0015297	MS_gene050922	chr7.1	3472029	3474072	-	876	protein_coding	- && sp|I6YGS0|EPHA_MYCTU Epoxide hydrolase A OS=Mycobacterium tuberculosis (strain ATCC 25618 / H37Rv) OX=83332 GN=ephA PE=1 SV=1 && PF00561:alpha/beta hydrolase fold	B3	18	5	8	18	8	0	0	0	0	0	1.55253	0.467853	0.764848	1.51957	0.810366	0	0	0	0	0
MS_gene000141	555.172	653.596	748.761	392.31	328.439	1209.72	1183.22	1297.48	1649.62	1267.02	535.656	1321.41	-1.30275	2.77851e-05	0.0015297	MS_gene000141	chr5.4	1926545	1927177	+	633	protein_coding	- && sp|P32869|PSAD_CUCSA Photosystem I reaction center subunit II, chloroplastic OS=Cucumis sativus OX=3659 GN=psaD PE=1 SV=1 && PF02531:PsaD	-	669	726	814	483	337	1431	1171	1203	1775	899	79.8536	94.0104	107.699	56.4282	47.2413	174.001	170.189	186.624	237.274	182.242
MS_gene46016	116.18	66.62	114.982	157.574	110.129	17.7527	40.4175	30.199	47.3976	40.8715	113.097	35.3277	1.6835	2.78103e-05	0.00152993	MS_gene46016	chr7.2	43654488	43655546	+	1059	protein_coding	- && sp|Q9M2S4|LRKS4_ARATH L-type lectin-domain containing receptor kinase S.4 OS=Arabidopsis thaliana OX=3702 GN=LECRKS4 PE=2 SV=1 && PF00139:Legume lectin domain	-	140	74	125	194	113	21	40	28	51	29	9.98859	5.72768	9.8856	13.5475	9.46843	1.5263	3.47491	2.59637	4.07503	3.51395
MS_gene021080	341.07	227.768	170.173	469.472	265.09	5.91757	131.357	28.0419	51.115	25.3685	294.715	48.36	2.60667	2.78418e-05	0.0015305	MS_gene021080	chr4.3	40354379	40354831	+	453	protein_coding	- && sp|Q1S053|H2A3_MEDTR Probable histone H2A.3 OS=Medicago truncatula OX=3880 PE=3 SV=1 && PF16211:C-terminus of histone H2A|PF00125:Core histone H2A/H2B/H3/H4	NF-YC	411	253	185	578	272	7	130	26	55	18	68.5513	45.7789	34.2029	94.3587	53.2802	1.18937	26.4013	5.63612	10.2736	5.0988
MS_gene30381	100.412	81.0243	80.0272	139.705	2.92379	1630.71	478.947	222.178	220.259	673.676	80.8184	645.155	-2.99617	2.7956e-05	0.00153561	MS_gene30381	chr8.1	78705347	78705973	-	627	protein_coding	- && sp|P94040|GL31_ARATH Germin-like protein subfamily 3 member 1 OS=Arabidopsis thaliana OX=3702 GN=GLP1 PE=1 SV=1 && PF00190:Cupin	E2F/DP	121	90	87	172	3	1929	474	206	237	478	14.5811	11.7657	11.6209	20.2868	0.42457	236.799	69.5489	32.263	31.9843	97.8259
MS_gene005129	14.1075	18.9057	2.75956	4.87341	13.6444	0	0	0	0	0	10.8581	0	5.82855	2.80853e-05	0.00154155	MS_gene005129	chr1.1	60072614	60073790	-	435	protein_coding	- && sp|P29062|PR4A_TOBAC Pathogenesis-related protein PR-4A OS=Nicotiana tabacum OX=4097 PE=2 SV=1 && PF00967:Barwin family	-	17	21	3	6	14	0	0	0	0	0	2.95279	3.95707	0.577592	1.02003	2.85584	0	0	0	0	0
MS_gene017563	123.648	83.7251	98.4243	142.141	119.875	49.0313	22.2296	38.8273	37.1746	52.1465	113.563	39.8818	1.51371	2.82006e-05	0.00154671	MS_gene017563	chr8.1	32401093	32402350	-	957	protein_coding	- && sp|P36907|CHIX_PEA Endochitinase OS=Pisum sativum OX=3888 PE=2 SV=1 && PF00187:Chitin recognition protein|PF00182:Chitinase class I	NAC	149	93	107	175	123	58	22	36	40	37	11.7638	7.96552	9.36399	13.5232	11.4048	4.66479	2.1149	3.69399	3.53675	4.96116
MS_gene48376	53.1107	72.9219	109.463	180.316	164.707	5.0722	13.1357	29.1205	39.0333	28.1873	116.104	22.9098	2.34703	2.82727e-05	0.00154949	MS_gene48376	chr8.3	17173889	17183015	+	2727	protein_coding	- && sp|Q2KJJ5|TBL3_BOVIN Transducin beta-like protein 3 OS=Bos taurus OX=9913 GN=TBL3 PE=2 SV=1 && PF08625:Utp13 specific WD40 associated domain|PF00400:WD domain, G-beta repeat	HB-other	64	81	119	222	169	6	13	27	42	20	1.77324	2.43469	3.65469	6.02033	5.49917	0.169349	0.438569	0.972263	1.30323	0.941106
MS_gene54684	22.4061	19.8059	8.27868	9.74683	0.974597	0	0	0	0	0	12.2424	0	6.00408	2.83417e-05	0.00154962	MS_gene54684	chr6.1	3721323	3726515	+	846	protein_coding	- && - && PF13456:Reverse transcriptase-like	-	27	22	9	12	1	0	0	0	0	0	2.41138	2.13155	0.890966	1.04897	0.104888	0	0	0	0	0
MS_gene07049	72.1973	65.7197	51.5118	110.464	105.256	20.2888	35.3653	20.4922	27.8809	22.5498	81.0299	25.3154	1.67708	2.83421e-05	0.00154962	MS_gene07049	chr7.1	4742063	4744430	+	609	protein_coding	- && - && PF12428:Protein of unknown function (DUF3675)|PF12906:RING-variant domain	C2H2	87	73	56	136	108	24	35	19	30	16	10.7938	9.82537	7.70122	16.5148	15.7363	3.03326	5.28726	3.06367	4.16831	3.37129
MS_gene47580	92.1138	27.0081	29.4353	44.673	59.4504	5.0722	4.04175	14.021	11.1524	14.0936	50.5361	9.67618	2.40407	2.83585e-05	0.00154962	MS_gene47580	chr4.3	25229849	25234425	-	2019	protein_coding	- && sp|Q8S985|ARFO_ORYSJ Auxin response factor 15 OS=Oryza sativa subsp. japonica OX=39947 GN=ARF15 PE=2 SV=1 && PF06507:Auxin response factor|PF02362:B3 DNA binding domain	ARF	111	30	32	55	61	6	4	13	12	10	4.15393	1.21795	1.3274	2.01455	2.68095	0.228734	0.182265	0.632284	0.502923	0.635561
MS_gene72508	736.911	415.024	321.029	348.449	814.763	122.578	255.64	140.21	138.475	194.492	527.235	170.279	1.63141	2.83603e-05	0.00154962	MS_gene72508	chr4.1	64029243	64032716	+	1224	protein_coding	- && sp|Q9LVA0|BAG7_ARATH BAG family molecular chaperone regulator 7 OS=Arabidopsis thaliana OX=3702 GN=BAG7 PE=1 SV=1 && -	-	888	461	349	429	836	145	253	130	149	138	54.8156	30.8719	23.8799	25.9196	60.6067	9.11806	19.016	10.4296	10.3006	14.4674
MS_gene041283	82.9854	164.749	162.814	152.7	66.2726	648.396	470.863	396.901	331.783	212.814	125.904	412.152	-1.71154	2.84074e-05	0.00155103	MS_gene041283	chr7.2	66826603	66827993	+	816	protein_coding	- && - && PF08241:Methyltransferase domain	-	100	183	177	188	68	767	466	368	357	151	9.25938	18.3825	18.1665	17.0381	7.39459	72.3471	52.5382	44.2856	37.0198	23.7454
MS_gene59407	34.024	36.9111	35.8743	21.9304	20.4665	70.1654	73.7619	102.461	75.2785	125.433	29.8413	89.42	-1.57867	2.845e-05	0.00155219	MS_gene59407	chr5.4	12799957	12807301	+	1191	protein_coding	- && sp|Q9SPV4|SAMT_CLABR Salicylate carboxymethyltransferase OS=Clarkia breweri OX=36903 GN=SAMT PE=1 SV=1 && PF03492:SAM dependent carboxyl methyltransferase	MYB_related	41	41	39	27	21	83	73	95	81	89	2.60102	2.82173	2.74247	1.6765	1.5646	5.36392	5.63885	7.8328	5.75479	9.58897
MS_gene059013	34.8539	1.80054	4.59927	12.1835	22.4157	0	1.01044	0	0	0	15.1706	0.202087	5.73537	2.85535e-05	0.00155667	MS_gene059013	chr1.2	51958965	51961600	-	1101	protein_coding	- && sp|Q8LB81|GDL79_ARATH GDSL esterase/lipase At5g33370 OS=Arabidopsis thaliana OX=3702 GN=At5g33370 PE=2 SV=1 && PF00657:GDSL-like Lipase/Acylhydrolase	C2H2	42	2	5	15	23	0	1	0	0	0	2.88227	0.148897	0.38034	1.00753	1.85369	0	0.0835588	0	0	0
MS_gene51880	29.0449	52.2157	67.1493	53.6076	36.0601	111.588	139.44	149.916	114.312	129.661	47.6155	128.984	-1.43722	2.86669e-05	0.00156168	MS_gene51880	chr7.4	21850553	21851745	+	741	protein_coding	- && sp|Q94AQ8|PNSB2_ARATH Photosynthetic NDH subunit of subcomplex B 2, chloroplastic OS=Arabidopsis thaliana OX=3702 GN=PNSB2 PE=2 SV=1 && PF00448:SRP54-type protein, GTPase domain	-	35	58	73	66	37	132	138	139	123	92	3.5688	6.41583	8.25075	6.58686	4.43077	13.7111	17.1333	18.4205	14.0457	15.9317
MS_gene023099	1796.63	1192.86	3248.92	2597.53	1597.36	142.867	624.45	162.859	396.838	951.32	2086.66	455.667	2.19613	2.87776e-05	0.00156653	MS_gene023099	chr7.2	51428519	51430265	-	1662	protein_coding	- && sp|P09607|PME21_SOLLC Pectinesterase 2.1 OS=Solanum lycopersicum OX=4081 GN=PME2.1 PE=2 SV=2 && PF04043:Plant invertase/pectin methylesterase inhibitor|PF01095:Pectinesterase	MYB	2165	1325	3532	3198	1639	169	618	151	427	675	98.4236	65.3474	177.983	142.298	87.5071	7.82657	34.2087	8.92177	21.7397	52.1154
MS_gene45469	19.9165	44.1132	22.0765	17.0569	50.679	139.486	61.6366	128.346	402.415	73.2869	30.7684	161.034	-2.39187	2.89357e-05	0.00157396	MS_gene45469	chr2.1	7111817	7114641	-	1527	protein_coding	- && sp|Q9FN89|RIBA3_ARATH Monofunctional riboflavin biosynthesis protein RIBA 3, chloroplastic OS=Arabidopsis thaliana OX=3702 GN=RIBA3 PE=1 SV=1 && PF00925:GTP cyclohydrolase II|PF00926:3,4-dihydroxy-2-butanone 4-phosphate synthase	C3H	24	49	24	21	52	165	61	119	433	52	1.18753	2.63027	1.31632	1.01703	3.02176	8.31688	3.67511	7.65267	23.9941	4.36976
MS_gene001160	58.9196	50.4151	47.8324	88.5337	127.672	0	17.1774	9.70682	8.36427	19.7311	74.6746	10.9959	2.78593	2.90501e-05	0.001579	MS_gene001160	chr8.2	18128450	18131950	-	1812	protein_coding	- && sp|C0LGF4|FEI1_ARATH LRR receptor-like serine/threonine-protein kinase FEI 1 OS=Arabidopsis thaliana OX=3702 GN=FEI1 PE=1 SV=1 && PF00069:Protein kinase domain|PF08263:Leucine rich repeat N-terminal domain	STAT	71	56	52	109	131	0	17	9	9	14	2.96055	2.53322	2.40344	4.44857	6.41518	0	0.863118	0.487741	0.420282	0.991433
MS_gene63292	4.14927	4.50135	10.1184	13.808	19.4919	0	0	0	0	0	10.4138	0	5.76728	2.93341e-05	0.00159325	MS_gene63292	chr3.3	60559239	60562947	+	1893	protein_coding	- && sp|Q9LZM4|WAKLQ_ARATH Wall-associated receptor kinase-like 20 OS=Arabidopsis thaliana OX=3702 GN=WAKL20 PE=2 SV=1 && PF13947:Wall-associated receptor kinase galacturonan-binding|PF07714:Protein tyrosine kinase	WRKY	5	5	11	17	20	0	0	0	0	0	0.199568	0.216502	0.486666	0.664127	0.937508	0	0	0	0	0
MS_gene62869	281.321	159.348	314.59	320.021	167.631	21.1342	109.127	42.0629	40.892	97.2461	248.582	62.0925	2.00703	2.94621e-05	0.00159901	MS_gene62869	chr8.1	22028716	22031627	+	660	protein_coding	- && sp|O22152|YAB1_ARATH Axial regulator YABBY 1 OS=Arabidopsis thaliana OX=3702 GN=YAB1 PE=1 SV=1 && PF04690:YABBY protein	YABBY	339	177	342	394	172	25	108	39	44	69	38.8086	21.9823	43.3981	44.1474	23.1249	2.91549	15.0543	5.80264	5.64111	13.4152
MS_gene61575	470.527	358.307	508.679	288.344	541.876	1373.72	1070.05	859.593	876.39	923.133	433.547	1020.58	-1.23567	2.94979e-05	0.00159975	MS_gene61575	chr4.1	48639223	48640569	+	1347	protein_coding	- && sp|O80885|ARASP_ARATH Membrane metalloprotease ARASP, chloroplastic OS=Arabidopsis thaliana OX=3702 GN=ARASP PE=2 SV=1 && PF02163:Peptidase family M50|PF17820:PDZ domain	-	567	398	553	355	556	1625	1059	797	943	655	31.8044	24.2191	34.3832	19.4901	36.6271	92.8542	72.3282	58.1026	59.238	62.3975
MS_gene059455	311.195	512.254	487.522	414.24	374.245	899.47	1030.65	1006.27	843.862	715.957	419.891	899.242	-1.09908	2.95369e-05	0.00160068	MS_gene059455	chr3.2	35454233	35455154	+	807	protein_coding	- && - && -	-	375	569	530	510	384	1064	1020	933	908	508	35.1099	57.7939	55.0036	46.7357	42.2234	101.481	116.28	113.531	95.2069	80.7762
MS_gene018063	486.295	751.725	739.562	480.031	349.88	1121.8	993.259	1543.38	2004.64	2111.23	561.499	1554.86	-1.46923	2.97196e-05	0.00160872	MS_gene018063	chr7.1	13436138	13440806	+	1254	protein_coding	- && - && -	-	586	835	804	591	359	1327	983	1431	2157	1498	35.3079	54.5798	53.6967	34.8532	25.4034	81.4496	72.1166	112.059	145.549	153.288
MS_gene38097	38.1733	164.749	120.501	89.3459	292.379	37.1961	41.4279	9.70682	20.446	5.63745	141.03	22.8829	2.61202	2.9739e-05	0.00160872	MS_gene38097	chr5.1	78321023	78322306	+	939	protein_coding	- && sp|P26690|6DCS_SOYBN NAD(P)H-dependent 6'-deoxychalcone synthase OS=Glycine max OX=3847 PE=1 SV=1 && PF00248:Aldo/keto reductase family	HD-ZIP	46	183	131	110	300	44	41	9	22	4	3.70139	15.9746	11.6841	8.66323	28.3499	3.60664	4.01696	0.9412	1.9825	0.546623
MS_gene062352	73.857	45.9138	79.1074	37.3628	19.4919	0	8.08349	7.54975	13.0111	5.63745	51.1466	6.85636	2.90218	2.97517e-05	0.00160872	MS_gene062352	chr5.1	73326795	73327253	+	459	protein_coding	- && sp|Q9SJH0|PAR1_ARATH Transcription factor PAR1 OS=Arabidopsis thaliana OX=3702 GN=PAR1 PE=1 SV=1 && -	-	89	51	86	46	20	0	8	7	14	4	14.6504	9.10753	15.6919	7.41136	3.86645	0	1.60346	1.49758	2.5809	1.11825
MS_gene99465	14.9374	45.9138	32.1949	46.2974	34.1109	2.5361	0	10.7854	2.78809	0	34.6909	3.22191	3.41441	2.9817e-05	0.00161105	MS_gene99465	chr4.2	83321403	83322008	-	606	protein_coding	- && - && PF04832:SOUL heme-binding protein	-	18	51	35	57	35	3	0	10	3	0	2.24425	6.89828	4.83709	6.95592	5.12496	0.381034	0	1.62044	0.418895	0
MS_gene005483	75.5167	47.7143	236.402	77.1624	11.6952	0	7.07306	20.4922	4.64682	8.45618	89.6982	8.13365	3.47622	2.99512e-05	0.00161524	MS_gene005483	chr1.1	64197575	64197919	+	345	protein_coding	- && - && PF15699:NPR1 interacting	-	91	53	257	95	12	0	7	19	5	6	19.9294	12.5922	62.3883	20.3637	3.08644	0	1.86663	5.40803	1.22633	2.23165
MS_gene033485	5070.41	5921.08	3202.01	4438.06	4013.39	10198.5	7138.74	12135.7	9866.13	13621.5	4528.99	10592.1	-1.22568	2.99568e-05	0.00161524	MS_gene033485	chr7.2	25627716	25630417	-	549	protein_coding	- && sp|P29450|TRXF_PEA Thioredoxin F-type, chloroplastic OS=Pisum sativum OX=3888 PE=2 SV=1 && PF00085:Thioredoxin	-	6110	6577	3481	5464	4118	12064	7065	11252	10616	9665	840.894	981.971	531.032	736.022	665.594	1691.35	1183.91	2012.62	1636.23	2259.04
MS_gene019536	53.9405	110.733	484.763	87.7215	220.259	21.9795	54.5636	48.5341	22.3047	14.0936	191.483	32.2951	2.56531	2.99613e-05	0.00161524	MS_gene019536	chr8.1	70397659	70400851	+	897	protein_coding	- && sp|Q9M2E2|SDR1_ARATH (+)-neomenthol dehydrogenase OS=Arabidopsis thaliana OX=3702 GN=SDR1 PE=1 SV=1 && PF00106:short chain dehydrogenase	ERF	65	123	527	108	226	26	54	45	24	10	5.47511	11.2397	49.2048	8.90397	22.3569	2.23098	5.53836	4.92635	2.26399	1.43054
MS_gene031584	2596.61	3555.17	3993.08	2730.74	2834.13	8706.43	4297.39	7504.45	7993.46	7977	3141.95	7295.75	-1.21542	3.00043e-05	0.00161636	MS_gene031584	chr4.4	31235567	31241209	+	1032	protein_coding	- && sp|Q75VW3|DNAJ_HYDTT Chaperone protein DnaJ OS=Hydrogenobacter thermophilus (strain DSM 6534 / IAM 12695 / TK-6) OX=608538 GN=dnaJ PE=3 SV=1 && PF13370:4Fe-4S single cluster domain of Ferredoxin I|PF00226:DnaJ domain	NAC	3129	3949	4341	3362	2908	10299	4253	6958	8601	5660	229.086	313.654	352.289	240.919	250.04	768.123	379.136	662.079	705.221	703.769
MS_gene035160	13.2777	20.7062	15.6375	0.812236	9.74597	0	0	0	0	0	12.0359	0	5.97667	3.02635e-05	0.00162912	MS_gene035160	chr5.2	37975079	37977347	-	1332	protein_coding	- && sp|Q9SSE9|JMJ25_ARATH Lysine-specific demethylase JMJ25 OS=Arabidopsis thaliana OX=3702 GN=JMJ25 PE=1 SV=1 && -	-	16	23	17	1	10	0	0	0	0	0	0.907587	1.41536	1.06889	0.0555199	0.666179	0	0	0	0	0
MS_gene072152	645.627	645.494	300.792	951.94	324.541	74.3923	239.473	104.618	123.605	228.317	573.679	154.081	1.89879	3.03037e-05	0.00163008	MS_gene072152	chr8.1	82018364	82020434	-	432	protein_coding	- && sp|Q9M0E2|RL282_ARATH 60S ribosomal protein L28-2 OS=Arabidopsis thaliana OX=3702 GN=RPL28C PE=2 SV=1 && PF01778:Ribosomal L28e protein family	TCP	778	717	327	1172	333	88	237	97	133	162	136.072	136.044	63.3947	200.63	68.4	15.6789	50.4713	22.0492	26.051	48.1199
MS_gene56604	54.7704	75.6227	28.5155	85.2847	195.894	18.5981	18.1879	0	12.0817	7.04682	88.0174	11.1829	2.96294	3.07401e-05	0.00165232	MS_gene56604	chr2.1	26276953	26280367	-	1557	protein_coding	- && sp|Q2MJ19|C7A68_MEDTR Cytochrome P450 72A68 OS=Medicago truncatula OX=3880 GN=CYP72A68 PE=1 SV=1 && PF00067:Cytochrome P450	bHLH	66	84	31	105	201	22	18	0	13	5	3.20278	4.42215	1.66749	4.98716	11.4552	1.08755	1.06356	0	0.706498	0.412074
MS_gene004319	3784.14	1925.68	2605.94	1907.94	1509.65	6184.7	5817.08	5059.41	5118.01	7627.48	2346.67	5961.34	-1.34493	3.08728e-05	0.00165823	MS_gene004319	chr2.3	68709163	68710107	-	945	protein_coding	- && sp|Q8L940|PDX13_ARATH Pyridoxal 5'-phosphate synthase subunit PDX1.3 OS=Arabidopsis thaliana OX=3702 GN=PDX13 PE=1 SV=2 && PF01680:SOR/SNZ family	-	4560	2139	2833	2349	1549	7316	5757	4691	5507	5412	364.59	185.533	251.075	183.825	145.45	595.878	560.459	487.46	493.105	734.885
MS_gene022249	1114.49	702.211	776.356	944.63	752.389	180.063	201.077	344.053	499.068	133.89	858.016	271.63	1.65835	3.09447e-05	0.00166087	MS_gene022249	chr3.3	66602578	66604246	-	615	protein_coding	- && sp|O82528|RL15_PETHY 60S ribosomal protein L15 OS=Petunia hybrida OX=4102 GN=RPL15 PE=2 SV=1 && PF00827:Ribosomal L15	-	1343	780	844	1163	772	213	199	319	537	95	164.996	103.959	114.936	139.848	111.388	26.6575	29.7685	50.9355	73.8848	19.8218
MS_gene064694	14.1075	1022.71	11.0382	11.3713	111.104	16.9073	17.1774	18.3351	5.57618	7.04682	234.066	13.0086	4.16651	3.09727e-05	0.00166115	MS_gene064694	chr3.4	97231448	97235460	-	1200	protein_coding	- && sp|Q9SEI3|PS10A_ARATH 26S proteasome regulatory subunit 10B homolog A OS=Arabidopsis thaliana OX=3702 GN=RPT4A PE=1 SV=1 && PF17862:AAA+ lid domain|PF00004:ATPase family associated with various cellular activities (AAA)|PF16450:Proteasomal ATPase OB C-terminal domain	NAC	17	1136	12	14	114	20	17	17	6	5	1.07038	77.5962	0.837508	0.862778	8.42983	1.28282	1.30331	1.39115	0.423084	0.534666
MS_gene27987	2192.47	2365.91	2910.42	1433.6	1418.04	6041.84	4878.39	4015.39	4433.99	5380.95	2064.09	4950.11	-1.26197	3.10283e-05	0.0016629	MS_gene27987	chr4.4	11725562	11726170	+	609	protein_coding	- && sp|P80470|PSBY_SPIOL Photosystem II core complex proteins psbY, chloroplastic OS=Spinacia oleracea OX=3562 GN=PSBY PE=1 SV=2 && PF06298:Photosystem II protein Y (PsbY)	-	2642	2628	3164	1765	1455	7147	4828	3723	4771	3818	327.784	353.713	435.119	214.329	212.003	903.279	729.339	600.317	662.9	804.474
MS_gene038663	31.5345	17.1051	1.83971	49.5464	57.5012	0	0	0	4.64682	0	31.5054	0.929364	5.00978	3.11448e-05	0.00166791	MS_gene038663	chr8.3	39288295	39288669	+	375	protein_coding	- && - && -	CAMTA	38	19	2	61	59	0	0	0	5	0	7.6564	4.15303	0.446671	12.0296	13.961	0	0	0	1.12822	0
MS_gene92329	37.3434	0	15.6375	11.3713	14.619	0	0	0	0	0	15.7942	0	6.37056	3.12449e-05	0.00167204	MS_gene92329	chr5.1	613072	616480	+	2175	protein_coding	- && sp|Q93V99|PDF2_ARATH Homeobox-leucine zipper protein PROTODERMAL FACTOR 2 OS=Arabidopsis thaliana OX=3702 GN=PDF2 PE=1 SV=1 && PF00046:Homeodomain|PF01852:START domain	HD-ZIP	45	0	17	14	15	0	0	0	0	0	1.56324	0	0.654604	0.476016	0.611966	0	0	0	0	0
MS_gene35893	16.5971	105.332	96.5846	134.831	165.681	20.2888	1.01044	19.4136	0	4.22809	103.805	8.98819	3.52053	3.12982e-05	0.00167244	MS_gene35893	chr5.1	56179818	56181030	-	1089	protein_coding	- && sp|O65782|C83B1_ARATH Cytochrome P450 83B1 OS=Arabidopsis thaliana OX=3702 GN=CYP83B1 PE=1 SV=1 && PF00067:Cytochrome P450	G2-like	20	117	105	166	170	24	1	18	0	3	1.38763	8.80646	8.07515	11.2728	13.8521	1.69629	0.0844796	1.62312	0	0.353498
MS_gene023307	9.1284	13.504	20.2368	7.31012	9.74597	58.3303	152.576	186.587	13.0111	25.3685	11.9851	87.1745	-2.86522	3.13076e-05	0.00167244	MS_gene023307	chr4.2	15724931	15728181	+	582	protein_coding	- && sp|Q558Z3|SSU72_DICDI RNA polymerase II subunit A C-terminal domain phosphatase SSU72 OS=Dictyostelium discoideum OX=44689 GN=ssu72 PE=3 SV=1 && PF04722:Ssu72-like protein	-	11	15	22	9	10	69	151	173	14	18	1.42805	2.11257	3.16584	1.14359	1.52466	9.12519	23.869	29.1896	2.03545	3.96865
MS_gene57222	17.4269	15.3046	3.67941	37.3628	18.5173	0	0	0	1.85873	1.40936	18.4582	0.653618	4.89408	3.13213e-05	0.00167244	MS_gene57222	chr1.4	5910534	5913315	-	1596	protein_coding	- && sp|P48731|ATH1_ARATH Homeobox protein ATH1 OS=Arabidopsis thaliana OX=3702 GN=ATH1 PE=1 SV=1 && PF07526:Associated with HOX|PF05920:Homeobox KN domain	TALE	21	17	4	46	19	0	0	0	2	1	0.994165	0.87309	0.209902	2.13146	1.05637	0	0	0	0.106036	0.0804008
MS_gene52941	18.2568	12.6038	53.3515	58.481	15.5935	0	2.02087	7.54975	1.85873	0	31.6573	2.28587	3.79211	3.13621e-05	0.00167338	MS_gene52941	chr1.1	56981536	56999170	-	6318	protein_coding	- && sp|Q9C8Z4|HEAT1_ARATH Uncharacterized protein At3g06530 OS=Arabidopsis thaliana OX=3702 GN=At3g06530 PE=1 SV=3 && PF08146:BP28CT (NUC211) domain|PF12397:U3 small nucleolar RNA-associated protein 10	-	22	14	58	72	16	0	2	7	2	0	0.263097	0.181632	0.768842	0.842763	0.224717	0	0.0291226	0.108799	0.0267859	0
MS_gene054733	62.2391	18.0054	83.7066	227.426	179.326	16.9073	23.24	2.15707	0	1.40936	114.141	8.74276	3.69199	3.14337e-05	0.00167597	MS_gene054733	chr5.3	33183749	33184171	-	423	protein_coding	- && sp|P46293|RS16_GOSHI 40S ribosomal protein S16 OS=Gossypium hirsutum OX=3635 GN=RPS16 PE=2 SV=1 && PF00380:Ribosomal protein S9/S16	-	75	20	91	280	184	20	23	2	0	1	13.3966	3.87555	18.0173	48.952	38.5987	3.63919	5.00227	0.464296	0	0.303356
MS_gene06188	37.3434	17.1051	14.7177	36.5506	34.1109	145.403	137.419	128.346	195.166	26.7779	27.9655	126.623	-2.1802	3.15713e-05	0.00168158	MS_gene06188	chr4.2	3424376	3425985	-	825	protein_coding	- && sp|Q9LVS0|KUA1_ARATH Transcription factor KUA1 OS=Arabidopsis thaliana OX=3702 GN=KUA1 PE=1 SV=1 && PF00249:Myb-like DNA-binding domain	MYB_related	45	19	16	45	35	172	136	119	210	19	4.12127	1.88774	1.62426	4.03377	3.76452	16.0469	15.1658	14.1644	21.5388	2.95524
MS_gene75688	133.607	140.442	382.659	80.4113	240.725	501.303	1061.97	784.095	825.275	442.54	195.569	723.036	-1.88722	3.15851e-05	0.00168158	MS_gene75688	chr3.3	70472669	70478953	-	1887	protein_coding	- && - && PF00581:Rhodanese-like domain	-	161	156	416	99	247	593	1051	727	888	314	6.44653	6.77635	18.4633	3.87986	11.615	24.1879	51.2401	37.8327	39.8196	21.3526
MS_gene009780	0.829854	5.40162	14.7177	8.12236	40.9331	0	0	0	0	0	14.0009	0	6.1929	3.1763e-05	0.00168981	MS_gene009780	chr5.3	57556183	57557396	-	1089	protein_coding	- && sp|O65782|C83B1_ARATH Cytochrome P450 83B1 OS=Arabidopsis thaliana OX=3702 GN=CYP83B1 PE=1 SV=1 && PF00067:Cytochrome P450	E2F/DP	1	6	16	10	42	0	0	0	0	0	0.0693816	0.451613	1.2305	0.679086	3.42229	0	0	0	0	0
MS_gene052982	221.571	196.259	220.765	116.962	144.24	412.539	663.857	378.566	384.757	425.628	179.959	453.069	-1.33216	3.18492e-05	0.00169316	MS_gene052982	chr4.2	93636622	93641255	+	1227	protein_coding	- && - && -	-	267	218	240	144	148	488	657	351	414	302	16.4414	14.5631	16.3816	8.67902	10.7032	30.6119	49.2607	28.091	28.5504	31.5832
MS_gene49179	129.457	45.0135	68.989	123.46	143.266	25.361	38.3966	35.5917	20.446	15.503	102.037	27.0597	1.91066	3.19669e-05	0.00169749	MS_gene49179	chr1.3	68451371	68455748	-	1740	protein_coding	- && sp|Q9FLW9|PKP2_ARATH Plastidial pyruvate kinase 2 OS=Arabidopsis thaliana OX=3702 GN=PKP2 PE=1 SV=1 && PF00224:Pyruvate kinase, barrel domain|PF02887:Pyruvate kinase, alpha/beta domain	-	156	50	75	152	147	30	38	33	22	11	6.77404	2.3554	3.60995	6.46021	7.49659	1.32705	2.00916	1.86239	1.06987	0.811217
MS_gene027355	447.291	123.337	24.836	419.114	213.437	34.66	48.501	62.5551	10.223	28.1873	245.603	36.8253	2.73826	3.1999e-05	0.00169749	MS_gene027355	chr7.4	50140400	50141456	+	498	protein_coding	- && - && -	-	539	137	27	516	219	41	48	58	11	20	81.7771	22.5494	4.54071	76.6254	39.0221	6.3368	8.8673	11.4368	1.86904	5.1534
MS_gene86828	32.3643	52.2157	93.825	26.8038	64.3234	0	16.167	2.15707	0.929364	0	53.9064	3.85068	3.79592	3.20008e-05	0.00169749	MS_gene86828	chr1.1	58401783	58403090	-	1224	protein_coding	- && sp|Q8L868|E1311_ARATH Glucan endo-1,3-beta-glucosidase 11 OS=Arabidopsis thaliana OX=3702 GN=At1g32860 PE=2 SV=1 && PF00332:Glycosyl hydrolases family 17	ERF	39	58	102	33	66	0	16	2	1	0	2.40744	3.88409	6.97923	1.99382	4.78474	0	1.20259	0.160455	0.0691313	0
MS_gene068251	12.4478	51.3154	164.654	224.177	10.7206	8.45367	11.1148	3.23561	7.43491	16.9124	92.6629	9.43027	3.30834	3.20849e-05	0.00170071	MS_gene068251	chr4.4	87378038	87378919	+	882	protein_coding	- && sp|Q9ZNR6|PDX12_ARATH Pyridoxal 5'-phosphate synthase-like subunit PDX1.2 OS=Arabidopsis thaliana OX=3702 GN=PDX12 PE=1 SV=1 && PF01680:SOR/SNZ family	-	15	57	179	276	11	10	11	3	8	12	1.28498	5.29724	16.997	23.1416	1.10667	0.872664	1.14737	0.334009	0.767499	1.74585
MS_gene047029	11.618	35.1105	54.2713	43.8607	21.4411	157.238	121.252	70.1048	111.524	197.311	33.2603	131.486	-1.98194	3.21453e-05	0.00170267	MS_gene047029	chr4.1	54219	59280	+	879	protein_coding	- && - && -	-	14	39	59	54	22	186	120	65	120	140	1.2034	3.6368	5.6215	4.54315	2.2209	16.2869	12.5595	7.26155	11.5518	20.4377
MS_gene051741	7.46869	18.0054	19.3169	35.7384	22.4157	0	0	2.15707	2.78809	2.81873	20.589	1.55278	3.79199	3.24412e-05	0.00171709	MS_gene051741	chr7.3	50427171	50427827	+	657	protein_coding	- && sp|P53163|MNP1_YEAST 54S ribosomal protein L12, mitochondrial OS=Saccharomyces cerevisiae (strain ATCC 204508 / S288c) OX=559292 GN=MNP1 PE=1 SV=1 && PF00542:Ribosomal protein L7/L12 C-terminal domain	Dof	9	20	21	44	23	0	0	2	3	2	1.03502	2.49521	2.67697	4.95268	3.1064	0	0	0.29893	0.386378	0.390623
MS_gene057622	43.1524	104.431	256.639	529.578	94.5359	26.2064	25.2609	55.0053	43.6801	11.2749	205.667	32.2855	2.66813	3.2596e-05	0.00172403	MS_gene057622	chr5.4	26934983	26947545	+	1452	protein_coding	- && - && PF04601:Domain of unknown function (DUF569)	M-type_MADS	52	116	279	652	97	31	25	51	47	8	2.70588	6.54839	16.0926	33.2073	5.9279	1.64328	1.58399	3.44912	2.73897	0.706996
MS_gene63972	26.5553	6.30189	3.67941	2.43671	40.9331	0	1.01044	0	0	0	15.9813	0.202087	5.80801	3.26412e-05	0.00172516	MS_gene63972	chr1.4	1250065	1252123	-	1635	protein_coding	- && sp|Q9FYG4|GLOX1_ARATH Aldehyde oxidase GLOX1 OS=Arabidopsis thaliana OX=3702 GN=GLOX1 PE=2 SV=1 && PF09118:Domain of unknown function (DUF1929)|PF07250:Glyoxal oxidase N-terminus	NAC	32	7	4	3	42	0	1	0	0	0	1.47878	0.350932	0.204895	0.135693	2.27943	0	0.056268	0	0	0
MS_gene013630	248.956	431.229	176.612	199.81	159.834	1388.09	317.277	656.828	873.602	1133.13	243.288	873.786	-1.84452	3.26669e-05	0.00172527	MS_gene013630	chr3.4	83194727	83198596	+	1545	protein_coding	- && sp|Q9ZNX9|SIGE_ARATH RNA polymerase sigma factor sigE, chloroplastic/mitochondrial OS=Arabidopsis thaliana OX=3702 GN=SIGE PE=1 SV=1 && PF04545:Sigma-70, region 4|PF04542:Sigma-70 region 2|PF04539:Sigma-70 region 3	bHLH	300	479	192	246	164	1642	314	609	940	804	14.6712	25.4127	10.4079	11.775	9.41913	81.8013	18.6974	38.7074	51.482	66.7761
MS_gene94848	344.39	285.386	350.464	428.86	381.067	545.262	789.151	894.106	731.409	845.618	358.033	761.109	-1.08742	3.27054e-05	0.00172605	MS_gene94848	chr6.1	29185268	29189622	-	1407	protein_coding	- && sp|Q0WMN5|Y3913_ARATH Uncharacterized protein At3g49140 OS=Arabidopsis thaliana OX=3702 GN=At3g49140 PE=1 SV=2 && -	FAR1	415	317	381	528	391	645	781	829	787	600	22.2857	18.4675	22.6788	27.7519	24.6591	35.2843	51.0665	57.8583	47.33	54.7206
MS_gene87690	11.618	8.10243	4.59927	13.808	8.77137	0	0	0	0	0	9.37981	0	5.61984	3.27389e-05	0.00172656	MS_gene87690	chr7.1	28891136	28891722	+	498	protein_coding	- && - && -	-	14	9	5	17	9	0	0	0	0	0	2.12408	1.48135	0.840872	2.52448	1.60365	0	0	0	0	0
MS_gene006564	711.185	1188.36	976.884	898.333	656.878	2302.78	1478.27	2995.09	2580.84	1650.36	886.327	2201.47	-1.31265	3.27851e-05	0.00172774	MS_gene006564	chr4.4	32670920	32674035	-	1698	protein_coding	- && sp|Q84P24|4CLL6_ARATH 4-coumarate--CoA ligase-like 6 OS=Arabidopsis thaliana OX=3702 GN=4CLL6 PE=1 SV=2 && PF00501:AMP-binding enzyme|PF13193:AMP-binding enzyme C-terminal domain	EIL	857	1320	1062	1106	674	2724	1463	2777	2777	1171	38.1343	63.7205	52.3812	48.1693	35.2223	123.477	79.2659	160.599	138.387	88.4938
MS_gene77441	667.203	962.389	328.388	843.101	950.232	185.981	254.63	265.32	304.831	329.791	750.262	268.111	1.48546	3.28318e-05	0.00172886	MS_gene77441	chr5.1	30760142	30766659	-	690	protein_coding	- && sp|P40590|RL34_PEA 60S ribosomal protein L34 OS=Pisum sativum OX=3888 GN=RPL34 PE=2 SV=1 && PF01199:Ribosomal protein L34e	NAC	804	1069	357	1038	975	220	252	246	328	234	88.0398	126.991	43.3319	111.25	125.387	24.5408	33.5994	35.0099	40.2236	43.5171
MS_gene068943	18.2568	26.1078	26.6757	83.6603	45.806	0	10.1044	1.07854	0	0	40.1013	2.23658	4.15263	3.28539e-05	0.00172886	MS_gene068943	chr8.1	58318492	58326872	-	2220	protein_coding	- && sp|Q9SA32|CCB31_ARATH Putative cyclin-B3-1 OS=Arabidopsis thaliana OX=3702 GN=CYCB3-1 PE=3 SV=2 && PF02984:Cyclin, C-terminal domain|PF00134:Cyclin, N-terminal domain	B3	22	29	29	103	47	0	10	1	0	0	0.748759	1.07075	1.09404	3.43113	1.87863	0	0.414407	0.0442336	0	0
MS_gene003105	64.7286	74.7224	56.111	34.9261	41.9077	1.69073	14.1461	0	12.0817	9.86555	54.4792	7.55682	2.85781	3.29887e-05	0.0017347	MS_gene003105	chr2.2	60577699	60579730	-	606	protein_coding	- && sp|B9SA89|CSPLB_RICCO CASP-like protein 2B1 OS=Ricinus communis OX=3988 GN=RCOM_0864260 PE=2 SV=1 && PF04535:Domain of unknown function (DUF588)	MYB_related	78	83	61	43	43	2	14	0	13	7	9.7251	11.2266	8.43036	5.24745	6.29638	0.254023	2.12537	0	1.81521	1.48224
MS_gene035114	20.7464	63.9192	24.836	34.1139	47.7552	165.692	153.586	116.482	69.7023	156.439	38.2741	132.38	-1.79138	3.30198e-05	0.00173508	MS_gene035114	chr7.4	69084396	69084989	+	594	protein_coding	- && sp|O04523|TBL27_ARATH Protein ALTERED XYLOGLUCAN 4 OS=Arabidopsis thaliana OX=3702 GN=AXY4 PE=1 SV=1 && PF13839:GDSL/SGNH-like Acyl-Esterase family found in Pmr5 and Cas1p	BES1	25	71	27	42	49	196	152	108	75	111	3.17999	9.7975	3.80685	5.22896	7.3199	25.3972	23.5416	17.8543	10.6839	23.9789
MS_gene60339	236.508	16.2049	134.299	71.4767	15.5935	6.76293	19.1983	0	3.71746	0	94.8164	5.93574	3.98024	3.31071e-05	0.00173841	MS_gene60339	chr8.2	19060863	19061684	+	348	protein_coding	- && sp|F4IQJ4|GASAB_ARATH Gibberellin-regulated protein 11 OS=Arabidopsis thaliana OX=3702 GN=GASA11 PE=3 SV=1 && PF02704:Gibberellin regulated protein	-	285	18	146	88	16	8	19	0	4	0	61.8782	4.23971	35.1368	18.7006	4.07977	1.7694	5.02289	0	0.972606	0
MS_gene64775	69.7078	85.5256	137.978	188.439	88.6883	23.6703	35.3653	38.8273	25.0928	4.22809	114.068	25.4368	2.15628	3.32922e-05	0.00174687	MS_gene64775	chr5.2	13318735	13319235	+	501	protein_coding	- && sp|Q9FYB5|DNJ11_ARATH Chaperone protein dnaJ 11, chloroplastic OS=Arabidopsis thaliana OX=3702 GN=ATJ11 PE=1 SV=2 && PF00226:DnaJ domain	bZIP	84	95	150	232	91	28	35	36	27	3	12.6682	15.5428	25.0751	34.2454	16.1176	4.30166	6.42702	7.05618	4.56018	0.768382
MS_gene81841	15.7672	2.70081	1.83971	51.9831	3.89839	0	0	0	0	0	15.2378	0	6.32104	3.3321e-05	0.00174712	MS_gene81841	chr6.3	67041131	67041778	+	648	protein_coding	- && sp|Q9SJ52|NHL10_ARATH NDR1/HIN1-like protein 10 OS=Arabidopsis thaliana OX=3702 GN=NHL10 PE=2 SV=1 && PF03168:Late embryogenesis abundant protein	bZIP	19	3	2	64	4	0	0	0	0	0	2.21539	0.37948	0.25849	7.30394	0.547748	0	0	0	0	0
MS_gene034132	75.5167	42.3127	75.428	82.0358	81.8661	13.5259	27.2818	10.7854	2.78809	22.5498	71.4319	15.3862	2.2274	3.35128e-05	0.00175526	MS_gene034132	chr4.4	89890905	89894155	-	978	protein_coding	- && sp|A0A059TC02|CCR1_PETHY Cinnamoyl-CoA reductase 1 OS=Petunia hybrida OX=4102 GN=CCR1 PE=1 SV=1 && PF01370:NAD dependent epimerase/dehydratase family	M-type_MADS	91	47	82	101	84	16	27	10	3	16	7.03032	3.93915	7.02205	7.63722	7.62142	1.25921	2.53983	1.00407	0.25956	2.0993
MS_gene004825	190.037	84.6254	139.818	262.352	131.571	5.91757	58.6053	10.7854	0	5.63745	161.68	16.1891	3.31829	3.35245e-05	0.00175526	MS_gene004825	chr1.4	61859112	61860891	+	951	protein_coding	- && sp|Q38775|CDC2D_ANTMA Cell division control protein 2 homolog D OS=Antirrhinum majus OX=4151 GN=CDC2D PE=2 SV=1 && PF00069:Protein kinase domain	WRKY	229	94	152	323	135	7	58	10	0	4	18.194	8.10197	13.386	25.1174	12.5965	0.566543	5.61083	1.03258	0	0.539726
MS_gene64601	795	580.674	344.025	32.4894	383.017	88.7635	122.263	12.9424	22.3047	25.3685	427.041	54.3284	2.97187	3.37323e-05	0.00176259	MS_gene64601	chr5.3	76353416	76353724	+	309	protein_coding	- && - && PF14368:Probable lipid transfer	-	958	645	374	40	393	105	121	12	24	18	234.25	171.098	101.368	9.57313	112.857	26.1545	36.0252	3.81354	6.57217	7.47494
MS_gene000559	84.6451	2.70081	20.2368	0	4.87298	0	0	0	0	0	22.4911	0	6.88066	3.37354e-05	0.00176259	MS_gene000559	chr8.2	74309326	74309964	+	639	protein_coding	- && sp|P94040|GL31_ARATH Germin-like protein subfamily 3 member 1 OS=Arabidopsis thaliana OX=3702 GN=GLP1 PE=1 SV=1 && PF00190:Cupin	bZIP	102	3	22	0	5	0	0	0	0	0	12.0607	0.384825	2.88344	0	0.694328	0	0	0	0	0
MS_gene47758	179.249	134.14	211.566	210.369	130.596	422.683	373.862	300.911	445.165	422.809	173.184	393.086	-1.18202	3.37535e-05	0.00176259	MS_gene47758	chr8.1	51341626	51346487	+	957	protein_coding	- && - && -	-	216	149	230	259	134	500	370	279	479	300	17.0535	12.762	20.1282	20.0143	12.4248	40.2137	35.5688	28.6284	42.3526	40.2256
MS_gene057474	24.8956	19.8059	24.836	58.481	50.679	0	9.09393	0	4.64682	1.40936	35.7395	3.03002	3.54855	3.37616e-05	0.00176259	MS_gene057474	chr7.2	84041713	84044943	+	1179	protein_coding	- && sp|G3FIN8|UGTK4_MANES Linamarin synthase 1 OS=Manihot esculenta OX=3983 GN=UGT85K4 PE=1 SV=1 && -	bHLH	30	22	27	72	52	0	9	0	5	1	1.92256	1.52951	1.91796	4.51618	3.91368	0	0.702277	0	0.35885	0.108838
MS_gene037710	202.484	821.046	396.457	172.194	345.007	151.321	79.8245	103.539	28.8103	63.4214	387.438	85.3832	2.18015	3.40526e-05	0.00177651	MS_gene037710	chr4.3	78256340	78269472	-	2274	protein_coding	- && sp|O04015|P5CS_ACTDE Delta-1-pyrroline-5-carboxylate synthase OS=Actinidia deliciosa OX=3627 PE=2 SV=1 && PF00696:Amino acid kinase family|PF00171:Aldehyde dehydrogenase family	B3	244	912	431	212	354	179	79	96	31	45	8.10721	32.8736	15.8736	6.89442	13.8136	6.05868	3.19607	4.14558	1.15353	2.53931
MS_gene054851	119.499	18.9057	87.3861	37.3628	57.5012	0	14.1461	0	0.929364	8.45618	64.131	4.70633	3.79512	3.41128e-05	0.00177837	MS_gene054851	chr7.3	20175927	20178186	-	1437	protein_coding	- && sp|Q0IQA5|PIN1D_ORYSJ Probable auxin efflux carrier component 1d OS=Oryza sativa subsp. japonica OX=39947 GN=PIN1D PE=2 SV=2 && PF03547:Membrane transport protein	NAC	144	21	95	46	59	0	14	0	1	6	7.57143	1.19786	5.53676	2.3673	3.64326	0	0.896295	0	0.0588843	0.535782
MS_gene028037	43.1524	0	53.3515	4.06118	60.425	0	1.01044	0	1.85873	0	32.198	0.573833	5.73098	3.42435e-05	0.0017839	MS_gene028037	chr5.3	17075489	17076754	+	1266	protein_coding	- && - && -	-	52	0	58	5	62	0	1	0	2	0	3.10343	0	3.83692	0.292071	4.34564	0	0.0726684	0	0.133676	0
MS_gene033631	211.613	157.547	169.253	198.998	234.878	378.724	402.154	379.645	376.392	414.353	194.458	390.254	-1.00473	3.43309e-05	0.00178717	MS_gene033631	chr7.4	24142843	24144960	-	1899	protein_coding	- && sp|Q9FF41|PMI15_ARATH Protein PLASTID MOVEMENT IMPAIRED 15 OS=Arabidopsis thaliana OX=3702 GN=PMI15 PE=2 SV=3 && PF05701:Weak chloroplast movement under blue light	-	255	175	184	245	241	448	398	352	405	294	10.1458	7.55364	8.11488	9.54099	11.2613	18.158	19.2814	18.2021	18.0462	19.8662
MS_gene47011	13.2777	4.50135	11.9581	9.74683	6.82218	49.0313	156.618	17.2566	7.43491	186.036	9.26122	83.2753	-3.16351	3.43815e-05	0.00178853	MS_gene47011	chr5.2	75422269	75426346	-	1485	protein_coding	- && sp|O48791|SCAB1_ARATH Stomatal closure-related actin-binding protein 1 OS=Arabidopsis thaliana OX=3702 GN=SCAB1 PE=1 SV=1 && PF16711:Actin-binding domain of plant-specific actin-binding protein|PF16709:Ig domain of plant-specific actin-binding protein|PF17684:PH domain of plant-specific actin-binding protein|PF16712:Coiled-coil regions of plant-specific actin-binding protein	-	16	5	13	12	7	58	155	16	8	132	0.814078	0.275986	0.733172	0.597595	0.41828	3.0062	9.60251	1.05803	0.455848	11.4062
MS_gene39528	54.7704	34.2103	74.5081	82.0358	150.088	20.2888	0	2.15707	0	0	79.1225	4.48917	4.09445	3.44256e-05	0.00178954	MS_gene39528	chr4.2	23084757	23087174	+	1749	protein_coding	- && sp|Q8VYR4|CSLG2_ARATH Cellulose synthase-like protein G2 OS=Arabidopsis thaliana OX=3702 GN=CSLG2 PE=2 SV=1 && PF03552:Cellulose synthase	LBD	66	38	81	101	154	24	0	2	0	0	2.85119	1.78089	3.87868	4.27055	7.81315	1.05618	0	0.112291	0	0
MS_gene77900	30.7046	34.2103	8.27868	28.4282	13.6444	129.341	58.6053	90.597	145.91	57.7839	23.0532	96.4475	-2.06405	3.4509e-05	0.00179257	MS_gene77900	chr3.4	24742164	24746045	+	3087	protein_coding	- && sp|Q9LRR4|R13L1_ARATH Putative disease resistance RPP13-like protein 1 OS=Arabidopsis thaliana OX=3702 GN=RPPL1 PE=3 SV=1 && PF05725:FNIP Repeat|PF18052:Rx N-terminal domain	HSF	37	38	9	35	14	153	58	84	157	41	0.905602	1.009	0.244171	0.838463	0.402427	3.81479	1.72851	2.67207	4.30347	1.70428
MS_gene94575	125.308	58.5175	71.7486	94.2193	110.129	0	24.2505	0	6.50555	0	91.9846	6.15121	3.89096	3.45332e-05	0.00179257	MS_gene94575	chr2.4	15509844	15512997	+	1224	protein_coding	- && sp|F4JEQ2|PBL23_ARATH Probable serine/threonine-protein kinase PBL23 OS=Arabidopsis thaliana OX=3702 GN=PBL23 PE=2 SV=1 && PF00069:Protein kinase domain	WRKY	151	65	78	116	113	0	24	0	7	0	9.32111	4.35286	5.33706	7.00856	8.19205	0	1.80389	0	0.483919	0
MS_gene068297	4.14927	10.8032	11.0382	34.1139	24.3649	0	0	2.15707	0	0	16.8939	0.431414	5.31238	3.48276e-05	0.00180656	MS_gene068297	chr4.4	86645787	86646365	+	579	protein_coding	- && sp|Q9C523|DIR19_ARATH Dirigent protein 19 OS=Arabidopsis thaliana OX=3702 GN=DIR19 PE=2 SV=1 && PF03018:Dirigent-like protein	B3	5	12	12	42	25	0	0	2	0	0	0.652475	1.69881	1.73577	5.36443	3.83139	0	0	0.3392	0	0
MS_gene004598	9.1284	18.0054	2.75956	7.31012	13.6444	0	0	0	0	0	10.1696	0	5.73375	3.49552e-05	0.00181188	MS_gene004598	chr2.2	51993058	51997615	-	1071	protein_coding	- && sp|Q39224|SRG1_ARATH Protein SRG1 OS=Arabidopsis thaliana OX=3702 GN=SRG1 PE=2 SV=1 && PF03171:2OG-Fe(II) oxygenase superfamily|PF14226:non-haem dioxygenase in morphine synthesis N-terminal	WRKY	11	20	3	9	14	0	0	0	0	0	0.776025	1.53068	0.234596	0.621449	1.15994	0	0	0	0	0
MS_gene66047	343.56	126.038	305.391	103.154	253.395	70.1654	49.5114	70.1048	92.9364	43.6903	226.308	65.2817	1.7901	3.50215e-05	0.00181403	MS_gene66047	chr7.3	45736624	45738597	+	741	protein_coding	- && sp|Q9SAI5|RL71_ARATH 60S ribosomal protein L7-1 OS=Arabidopsis thaliana OX=3702 GN=RPL7A PE=2 SV=1 && PF08079:Ribosomal L30 N-terminal domain|PF00327:Ribosomal protein L30p/L7e	bHLH	414	140	332	127	260	83	49	65	100	31	42.2138	15.4865	37.524	12.6747	31.1351	8.62136	6.08355	8.61391	11.4193	5.3683
MS_gene073565	307.876	744.523	558.351	549.884	637.386	1200.42	1098.34	1554.17	1265.79	1781.44	559.604	1380.03	-1.30214	3.50748e-05	0.0018155	MS_gene073565	chr1.1	33788675	33792137	+	630	protein_coding	- && sp|Q9LU63|ATP1_ARATH Probable pterin-4-alpha-carbinolamine dehydratase, chloroplastic OS=Arabidopsis thaliana OX=3702 GN=ATP1 PE=1 SV=1 && PF01329:Pterin 4 alpha carbinolamine dehydratase	bZIP	371	827	607	677	654	1420	1087	1441	1362	1264	44.4944	107.599	80.6932	79.4695	92.1155	173.486	158.733	224.61	182.933	257.454
MS_gene20175	48.9614	56.717	360.582	382.563	26.3141	5.91757	23.24	44.22	14.8698	14.0936	175.028	20.4682	3.09838	3.51379e-05	0.00181747	MS_gene20175	chr4.4	4025574	4026542	+	639	protein_coding	- && - && -	-	59	63	392	471	27	7	23	41	16	10	6.97627	8.08133	51.3776	54.5095	3.74937	0.843166	3.31136	6.30069	2.11873	2.00813
MS_gene005488	61.4092	3.60108	45.0728	30.0527	28.2633	0	0	6.47121	0	0	33.6798	1.29424	4.72381	3.51855e-05	0.00181864	MS_gene005488	chr1.1	64237384	64238519	+	777	protein_coding	- && sp|Q10MB4|MYB2_ORYSJ Transcription factor MYB2 OS=Oryza sativa subsp. japonica OX=39947 GN=MYB2 PE=2 SV=1 && PF00249:Myb-like DNA-binding domain	MYB	74	4	49	37	29	0	0	6	0	0	7.19586	0.421971	5.28158	3.52154	3.31186	0	0	0.75829	0	0
MS_gene056007	53.1107	52.2157	93.825	109.652	62.3742	28.7425	7.07306	21.5707	9.29364	22.5498	74.2355	17.8459	2.05937	3.54738e-05	0.00183223	MS_gene056007	chr1.3	59720094	59721908	+	831	protein_coding	- && - && -	-	64	58	102	135	64	34	7	20	10	16	5.81904	5.72098	10.2799	12.0139	6.83399	3.14915	0.774955	2.36338	1.01825	2.47066
MS_gene01635	27.3852	39.6119	67.1493	108.027	11.6952	6.76293	4.04175	15.0995	4.64682	1.40936	50.7738	6.39207	2.97913	3.56789e-05	0.00184152	MS_gene01635	chr2.2	72297453	72300053	+	546	protein_coding	- && sp|A4FV84|MRT4_BOVIN mRNA turnover protein 4 homolog OS=Bos taurus OX=9913 GN=MRTO4 PE=2 SV=1 && PF00466:Ribosomal protein L10|PF17777:Insertion domain in 60S ribosomal protein L10P	-	33	44	73	133	12	8	4	14	5	1	4.56661	6.60546	11.1975	18.0141	1.95022	1.12775	0.67398	2.51791	0.774878	0.235018
MS_gene84486	68.8779	45.9138	40.4735	78.7869	50.679	130.186	145.503	180.115	112.453	260.732	56.9462	165.798	-1.53672	3.57293e-05	0.00184281	MS_gene84486	chr1.1	24736461	24738173	+	561	protein_coding	- && sp|P32294|AX22B_VIGRR Auxin-induced protein 22B OS=Vigna radiata var. radiata OX=3916 GN=AUX22B PE=2 SV=1 && PF02309:AUX/IAA family	ARF	83	51	44	97	52	154	144	167	121	185	11.1786	7.45162	6.56869	12.7868	8.225	21.1287	23.6145	29.232	18.2507	42.3158
MS_gene018006	78.8362	27.9084	39.5537	19.4937	28.2633	169.073	76.7932	188.744	107.806	217.042	38.811	151.892	-1.96584	3.581e-05	0.00184566	MS_gene018006	chr7.1	14046879	14052469	-	498	protein_coding	- && sp|Q9FG36|TRL31_ARATH Thioredoxin-like 3-1, chloroplastic OS=Arabidopsis thaliana OX=3702 GN=WCRKC1 PE=2 SV=3 && PF00085:Thioredoxin	-	95	31	43	24	29	200	76	175	116	154	14.4134	5.10241	7.2315	3.56397	5.1673	30.9112	14.0399	34.5075	19.7099	39.6812
MS_gene49010	223.231	146.744	190.41	251.793	91.6121	484.395	470.863	369.938	480.481	559.517	180.758	473.039	-1.38665	3.59105e-05	0.00184953	MS_gene49010	chr7.3	48495455	48496534	-	618	protein_coding	- && - && -	-	269	163	207	310	94	573	466	343	517	397	32.8879	21.6193	28.0525	37.0959	13.4969	71.3644	69.3708	54.5018	70.7878	82.4319
MS_gene026760	9.95825	23.407	32.1949	133.207	12.6698	0	1.01044	0	0	8.45618	42.2873	1.89332	4.62414	3.60236e-05	0.00185339	MS_gene026760	chr4.1	85550343	85552222	+	687	protein_coding	- && sp|Q9SSQ8|HS26M_ARATH 26.5 kDa heat shock protein, mitochondrial OS=Arabidopsis thaliana OX=3702 GN=HSP26.5 PE=2 SV=1 && PF00011:Hsp20/alpha crystallin family	MYB	12	26	35	164	13	0	1	0	0	6	1.31977	3.10213	4.26678	17.6539	1.67912	0	0.133913	0	0	1.1207
MS_gene22753	229.87	178.253	299.872	203.871	532.13	50.722	42.4383	160.702	62.2674	43.6903	288.799	71.964	2.00421	3.60365e-05	0.00185339	MS_gene22753	chr7.3	350002	352409	+	1131	protein_coding	- && sp|A9X7L0|ANMT_RUTGR Anthranilate N-methyltransferase OS=Ruta graveolens OX=37565 PE=1 SV=1 && PF08100:Dimerisation domain|PF00891:O-methyltransferase domain	-	277	198	326	251	546	60	42	149	67	31	18.505	14.3498	24.1404	16.4121	42.8376	4.08323	3.41638	12.9369	5.01266	3.51716
MS_gene55270	331.942	246.674	321.029	321.645	266.065	941.739	551.698	530.64	565.053	751.191	297.471	668.064	-1.16711	3.60696e-05	0.00185378	MS_gene55270	chr5.2	31418710	31419964	-	258	protein_coding	- && sp|Q9XI73|PNSL2_ARATH Photosynthetic NDH subunit of lumenal location 2, chloroplastic OS=Arabidopsis thaliana OX=3702 GN=PNSL2 PE=1 SV=1 && -	-	400	274	349	396	273	1114	546	492	608	533	117.142	87.0511	113.291	113.508	93.8941	332.339	194.694	187.262	199.407	265.095
MS_gene99583	712.015	289.887	221.685	845.537	617.894	132.723	253.62	42.0629	49.2563	54.9652	537.404	106.525	2.33331	3.61404e-05	0.00185539	MS_gene99583	chr8.3	29728166	29731256	+	1743	protein_coding	- && sp|A0A0A1C930|HMR2A_PANGI 3-hydroxy-3-methylglutaryl coenzyme A reductase 2-A OS=Panax ginseng OX=4054 GN=HMGR2 PE=2 SV=1 && PF00368:Hydroxymethylglutaryl-coenzyme A reductase	M-type_MADS	858	322	241	1041	634	157	251	39	53	39	37.1931	15.1426	11.58	44.1678	32.2766	6.93295	13.2482	2.19721	2.57297	2.87118
MS_gene42309	7.46869	9.0027	15.6375	20.3059	4.87298	0	1.01044	0	0	0	11.4576	0.202087	5.33153	3.6152e-05	0.00185539	MS_gene42309	chr3.2	89560301	89562540	-	1347	protein_coding	- && sp|Q1PFD1|BLH11_ARATH BEL1-like homeodomain protein 11 OS=Arabidopsis thaliana OX=3702 GN=BLH11 PE=2 SV=1 && PF07526:Associated with HOX|PF05920:Homeobox KN domain	TALE	9	10	17	25	5	0	1	0	0	0	0.504832	0.608521	1.05699	1.37254	0.32938	0	0.0682986	0	0	0
MS_gene62763	428.205	764.329	561.11	456.476	489.248	1295.1	962.946	1381.6	1031.59	1290.98	539.874	1192.44	-1.14325	3.62078e-05	0.00185672	MS_gene62763	chr6.2	59172719	59175311	-	729	protein_coding	- && - && -	-	516	849	610	562	502	1532	953	1281	1110	916	53.4804	95.4604	70.0796	57.0113	61.1043	161.751	120.267	172.555	128.84	161.236
MS_gene043315	87.9645	36.0108	9.19853	47.9219	33.1363	1.69073	1.01044	0	7.43491	9.86555	42.8464	4.00033	3.46083	3.6229e-05	0.00185672	MS_gene043315	chr2.2	10733077	10734456	-	1380	protein_coding	- && sp|Q9SN22|SCL32_ARATH Scarecrow-like protein 32 OS=Arabidopsis thaliana OX=3702 GN=SCL32 PE=1 SV=1 && PF03514:GRAS domain family	GRAS	106	40	10	59	34	2	1	0	8	7	5.80362	2.37588	0.60689	3.16173	2.18623	0.111549	0.0666654	0	0.490532	0.650897
MS_gene020932	2.48956	3.60108	2.75956	48.7341	14.619	0	0	0	0	0	14.4407	0	6.2424	3.63248e-05	0.00186032	MS_gene020932	chr5.4	77350658	77352000	-	588	protein_coding	- && - && -	-	3	4	3	60	15	0	0	0	0	0	0.385493	0.557604	0.4273	7.54617	2.26365	0	0	0	0	0
MS_gene058714	34.024	7.20216	6.43897	29.2405	14.619	160.62	38.3966	127.267	106.877	57.7839	18.3049	98.1888	-2.4201	3.64119e-05	0.00186347	MS_gene058714	chr7.4	26332760	26334906	-	1092	protein_coding	- && sp|Q9FFD0|PIN5_ARATH Auxin efflux carrier component 5 OS=Arabidopsis thaliana OX=3702 GN=PIN5 PE=2 SV=2 && PF03547:Membrane transport protein	bHLH	41	8	7	36	15	190	38	118	115	41	2.83683	0.600497	0.536864	2.43799	1.21889	13.392	3.2014	10.6112	8.9111	4.81787
MS_gene024641	197.505	302.491	364.262	302.152	381.067	576.54	555.74	1350.33	710.034	1275.47	309.495	893.623	-1.52947	3.65309e-05	0.00186824	MS_gene024641	chr5.1	3608485	3611413	+	945	protein_coding	- && sp|Q9MAA2|AT74_ARATH Phosphoglycerate mutase-like protein AT74 OS=Arabidopsis thaliana OX=3702 GN=At3g05170 PE=2 SV=1 && PF00300:Histidine phosphatase superfamily (branch 1)	ERF	238	336	396	372	391	682	550	1252	764	905	19.0291	29.1441	35.0956	29.1114	36.7147	55.548	53.544	130.1	68.4097	122.888
MS_gene91976	15.7672	69.3208	24.836	22.7426	38.0093	2.5361	2.02087	9.70682	0	0	34.1352	2.85276	3.57139	3.65714e-05	0.001869	MS_gene91976	chr5.2	82446642	82447719	-	882	protein_coding	- && sp|P26690|6DCS_SOYBN NAD(P)H-dependent 6'-deoxychalcone synthase OS=Glycine max OX=3847 PE=1 SV=1 && PF00248:Aldo/keto reductase family	bHLH	19	77	27	28	39	3	2	9	0	0	1.62764	7.15592	2.5638	2.3477	3.92366	0.261799	0.208613	1.00203	0	0
MS_gene062456	206.634	857.057	2791.75	4375.51	416.153	48.1859	232.4	170.409	487.916	88.7899	1729.42	205.54	3.07235	3.66632e-05	0.00187237	MS_gene062456	chr7.3	75623882	75626497	-	1947	protein_coding	- && sp|Q9LHA8|HS704_ARATH Heat shock 70 kDa protein 4 OS=Arabidopsis thaliana OX=3702 GN=HSP70-4 PE=1 SV=1 && PF00012:Hsp70 protein	Dof	249	952	3035	5387	427	57	230	158	525	63	9.66286	40.0788	130.551	204.613	19.4607	2.25333	10.8678	7.96886	22.8165	4.1521
MS_gene059701	373.434	302.491	279.635	302.964	363.525	118.351	181.879	170.409	90.1483	93.018	324.41	130.761	1.30997	3.67323e-05	0.00187458	MS_gene059701	57603	8037	10972	-	1116	protein_coding	- && sp|Q940M2|AGT21_ARATH Alanine--glyoxylate aminotransferase 2 homolog 1, mitochondrial OS=Arabidopsis thaliana OX=3702 GN=AGT2 PE=1 SV=1 && PF00202:Aminotransferase class-III	TCP	450	336	304	373	373	140	180	158	97	66	30.4664	24.6785	22.8138	24.7171	29.6579	9.65561	14.8384	13.9027	7.35468	7.5888
MS_gene022197	273.852	296.189	677.012	333.829	424.924	169.073	118.221	191.979	131.04	105.702	401.161	143.203	1.48455	3.69524e-05	0.0018845	MS_gene022197	chr3.3	67163427	67164855	-	498	protein_coding	- && - && PF00076:RNA recognition motif. (a.k.a. RRM, RBD, or RNP domain)	bZIP	330	329	736	411	436	200	117	178	141	75	50.0676	54.1514	123.776	61.033	77.6878	30.9112	21.614	35.0991	23.9577	19.3253
MS_gene073427	340.24	754.426	904.216	462.974	702.684	145.403	160.659	341.896	221.189	200.13	632.908	213.855	1.56567	3.72686e-05	0.00189929	MS_gene073427	chr2.4	53879608	53883579	-	1503	protein_coding	- && sp|Q6WNQ9|C81E9_MEDTR Isoflavone 3'-hydroxylase (Fragment) OS=Medicago truncatula OX=3880 GN=CYP81E9 PE=1 SV=1 && PF00067:Cytochrome P450	B3	410	838	983	570	721	172	159	317	238	142	20.6109	45.7013	54.7751	28.0458	42.5669	8.80816	9.73235	20.7112	13.3991	12.1234
MS_gene78957	29.0449	46.814	114.062	325.707	31.1871	0	16.167	9.70682	12.0817	15.503	109.363	10.6917	3.36568	3.73246e-05	0.00190081	MS_gene78957	chr5.3	18160941	18165108	-	3369	protein_coding	- && sp|A2YU42|CSLD2_ORYSI Cellulose synthase-like protein D2 OS=Oryza sativa subsp. indica OX=39946 GN=CSLD2 PE=3 SV=1 && PF03552:Cellulose synthase|PF14570:RING/Ubox like zinc-binding domain	G2-like	35	52	124	401	32	0	16	9	13	11	0.784945	1.26516	3.08255	8.80229	0.842839	0	0.436917	0.262329	0.326512	0.418972
MS_gene052615	933.586	1170.35	1615.26	1163.93	1419.01	2098.2	2481.63	3258.26	2781.59	2863.83	1260.43	2696.7	-1.0973	3.73815e-05	0.00190223	MS_gene052615	chr3.1	61910999	61913724	-	972	protein_coding	- && sp|Q94K71|CBBY_ARATH CBBY-like protein OS=Arabidopsis thaliana OX=3702 GN=CBBY PE=1 SV=1 && PF13419:Haloacid dehalogenase-like hydrolase	NAC	1125	1300	1756	1433	1456	2482	2456	3021	2993	2032	87.4497	109.628	151.303	109.027	132.92	196.54	232.456	305.203	260.553	268.257
MS_gene006419	262.234	123.337	183.051	316.772	227.081	46.4952	103.065	21.5707	37.1746	84.5618	222.495	58.5734	1.92929	3.74049e-05	0.00190223	MS_gene006419	chr1.3	70873044	70878990	-	5316	protein_coding	- && sp|F4JIF4|NET1B_ARATH Protein NETWORKED 1B OS=Arabidopsis thaliana OX=3702 GN=NET1B PE=2 SV=1 && PF07765:KIP1-like protein	M-type_MADS	316	137	199	390	233	55	102	20	40	60	4.49132	2.11241	3.13514	5.4254	3.88925	0.796331	1.7652	0.369445	0.636695	1.4483
MS_gene01272	6.63883	33.31	70.8287	206.308	99.4089	18.5981	5.05218	4.31414	8.36427	0	83.2989	7.26573	3.49071	3.75035e-05	0.00190544	MS_gene01272	chr2.2	70897516	70897986	-	471	protein_coding	- && sp|Q9ZNS4|PRB1_ARATH Pathogenesis-related protein 1 OS=Arabidopsis thaliana OX=3702 GN=PRB1 PE=2 SV=1 && PF00188:Cysteine-rich secretory protein family	HD-ZIP	8	37	77	254	102	22	5	4	9	0	1.28334	6.43908	13.6917	39.8809	19.2165	3.59515	0.976627	0.833958	1.61688	0
MS_gene009155	2248.08	508.652	1078.99	671.719	333.312	159.774	384.976	203.843	182.155	209.995	968.149	228.149	2.08547	3.75204e-05	0.00190544	MS_gene009155	chr8.1	39945234	39945644	-	411	protein_coding	- && sp|P68429|H32_MEDSA Histone H3.2 OS=Medicago sativa OX=3879 GN=H3-1.1 PE=1 SV=2 && PF00125:Core histone H2A/H2B/H3/H4	bHLH	2709	565	1173	827	342	189	381	189	196	149	498.012	112.681	239.026	148.805	73.838	35.3945	85.283	45.157	40.3525	46.5198
MS_gene30929	0.829854	0	80.0272	34.9261	4.87298	0	0	0	0	0	24.1312	0	6.98122	3.76177e-05	0.00190904	MS_gene30929	chr2.2	5706772	5708535	+	1764	protein_coding	- && sp|Q8VY27|E70H1_ARATH Exocyst complex component EXO70H1 OS=Arabidopsis thaliana OX=3702 GN=EXO70H1 PE=1 SV=1 && PF03081:Exo70 exocyst complex subunit	WRKY	1	0	87	43	5	0	0	0	0	0	0.0428325	0	4.13057	1.8027	0.251517	0	0	0	0	0
MS_gene049609	1254.74	1400.82	1471.77	756.191	889.807	3073.75	2115.85	3124.52	2214.67	3093.55	1154.66	2724.47	-1.23847	3.79181e-05	0.00192295	MS_gene049609	chr3.2	59003336	59005366	+	672	protein_coding	- && sp|Q9LVM2|NDHN_ARATH NAD(P)H-quinone oxidoreductase subunit N, chloroplastic OS=Arabidopsis thaliana OX=3702 GN=ndhN PE=2 SV=1 && PF11909:NADH-quinone oxidoreductase cyanobacterial subunit N	MIKC_MADS	1512	1556	1600	931	913	3636	2094	2897	2383	2195	170.002	189.794	199.407	102.455	120.558	416.457	286.673	423.335	300.062	419.14
MS_gene78529	837.323	322.297	380.819	540.137	728.024	33.8147	310.204	40.9844	58.5499	80.3337	561.72	104.777	2.42264	3.79552e-05	0.00192349	MS_gene78529	chr5.1	60623857	60624853	+	480	protein_coding	- && sp|Q00423|HMGYA_SOYBN HMG-Y-related protein A OS=Glycine max OX=3847 PE=2 SV=1 && -	-	1009	358	414	665	747	40	307	38	63	57	158.826	61.1343	72.2351	102.455	138.094	6.41408	58.8405	7.77405	11.1059	15.238
MS_gene59959	9.1284	7.20216	24.836	14.6202	17.5427	1.69073	0	0	0	0	14.6659	0.338147	5.10867	3.79982e-05	0.00192432	MS_gene59959	chr8.3	12489470	12491084	+	1131	protein_coding	- && - && -	LBD	11	8	27	18	18	2	0	0	0	0	0.734856	0.57979	1.99936	1.17696	1.41223	0.136108	0	0	0	0
MS_gene026258	3.31942	0	23.9162	17.8692	40.9331	0	0	0	0	0	17.2076	0	6.49207	3.80381e-05	0.001925	MS_gene026258	chr1.1	21298909	21299415	-	507	protein_coding	- && sp|P93324|CHOMT_MEDSA Isoliquiritigenin 2'-O-methyltransferase OS=Medicago sativa OX=3879 PE=1 SV=1 && PF08100:Dimerisation domain	-	4	0	26	22	42	0	0	0	0	0	0.596107	0	4.29491	3.20898	7.35084	0	0	0	0	0
MS_gene065702	2.48956	80.124	3.67941	23.5548	0	0	0	0	0	0	21.9696	0	6.84609	3.81889e-05	0.00193129	MS_gene065702	chr1.4	82737105	82738520	-	1416	protein_coding	- && sp|Q9MB73|LGT_CITUN Limonoid UDP-glucosyltransferase OS=Citrus unshiu OX=55188 PE=2 SV=1 && PF00201:UDP-glucoronosyl and UDP-glucosyl transferase	bHLH	3	89	4	29	0	0	0	0	0	0	0.160077	5.15193	0.236584	1.51456	0	0	0	0	0	0
MS_gene037230	146.884	225.968	137.058	260.728	228.056	23.6703	90.9393	60.398	75.2785	60.6026	199.739	62.1777	1.68535	3.83312e-05	0.0019366	MS_gene037230	chr7.3	62463838	62469316	+	1548	protein_coding	- && sp|Q42919|G6PD_MEDSA Glucose-6-phosphate 1-dehydrogenase, cytoplasmic isoform OS=Medicago sativa OX=3879 PE=2 SV=1 && PF00479:Glucose-6-phosphate dehydrogenase, NAD binding domain|PF02781:Glucose-6-phosphate dehydrogenase, C-terminal domain	bZIP	177	251	149	321	234	28	90	56	81	43	8.63922	13.2906	8.06129	15.3351	13.4134	1.3922	5.34874	3.5524	4.42762	3.56444
MS_gene92037	20.7464	5.40162	0.919853	8.12236	28.2633	0	0	0	0	0	12.6907	0	6.05334	3.83643e-05	0.0019366	MS_gene92037	chr3.2	37033514	37039575	+	1677	protein_coding	- && sp|Q9LUW5|RH53_ARATH DEAD-box ATP-dependent RNA helicase 53, mitochondrial OS=Arabidopsis thaliana OX=3702 GN=RH53 PE=1 SV=1 && PF00270:DEAD/DEAH box helicase|PF00271:Helicase conserved C-terminal domain	WRKY	25	6	1	10	29	0	0	0	0	0	1.12637	0.293266	0.0499409	0.440981	1.53448	0	0	0	0	0
MS_gene045727	712.015	1416.12	1409.22	1325.57	819.636	3788.09	2075.44	3130.99	3024.15	2309.95	1136.51	2865.72	-1.33438	3.83739e-05	0.0019366	MS_gene045727	chr2.3	30506315	30510300	+	1176	protein_coding	- && sp|Q0WU02|MTP10_ARATH Metal tolerance protein 10 OS=Arabidopsis thaliana OX=3702 GN=MTP10 PE=2 SV=1 && PF01545:Cation efflux family|PF16916:Dimerisation domain of Zinc Transporter	Dof	858	1573	1532	1632	841	4481	2054	2903	3254	1639	55.1255	109.639	109.104	102.628	63.4577	293.281	160.684	242.407	234.135	178.84
MS_gene71431	63.8988	12.6038	21.1566	34.9261	60.425	9.29903	4.04175	0	0	1.40936	38.6021	2.95003	3.66346	3.88553e-05	0.00195954	MS_gene71431	chr1.3	54073511	54075453	+	951	protein_coding	- && sp|Q38775|CDC2D_ANTMA Cell division control protein 2 homolog D OS=Antirrhinum majus OX=4151 GN=CDC2D PE=2 SV=1 && PF00069:Protein kinase domain	WRKY	77	14	23	43	62	11	4	0	0	1	6.11762	1.20668	2.02552	3.3438	5.78504	0.890282	0.386954	0	0	0.134931
MS_gene003609	0	0.90027	0	0	0	46.4952	5.05218	2.15707	5.57618	11.2749	0.180054	14.1111	-5.86649	3.88904e-05	0.00195995	MS_gene003609	chr4.1	30972473	30974541	-	834	protein_coding	- && - && -	-	0	1	0	0	0	55	5	2	6	8	0	0.0982827	0	0	0	5.07589	0.551548	0.235488	0.608753	1.23088
MS_gene072875	4612.33	3853.16	4011.48	2615.4	2448.19	9594.07	6445.58	7715.84	7087.33	9132.68	3508.11	7995.1	-1.1884	3.90891e-05	0.00196749	MS_gene072875	chr3.2	87384831	87385325	+	495	protein_coding	- && sp|P31853|ATPF2_SPIOL ATP synthase subunit b', chloroplastic OS=Spinacia oleracea OX=3562 GN=ATPF2 PE=1 SV=2 && PF00430:ATP synthase B/B' CF(0)	-	5558	4280	4361	3220	2512	11349	6379	7154	7626	6480	848.371	708.732	737.853	481.064	450.308	1764.69	1185.57	1419.22	1303.61	1679.82
MS_gene21144	19.0866	4.50135	5.51912	43.8607	16.5681	0	2.02087	0	0	0	17.9072	0.404175	5.39842	3.90943e-05	0.00196749	MS_gene21144	chr5.1	5419608	5420820	-	960	protein_coding	- && sp|Q42374|SY111_ARATH Syntaxin-related protein KNOLLE OS=Arabidopsis thaliana OX=3702 GN=KN PE=1 SV=1 && PF05739:SNARE domain|PF00804:Syntaxin	NAC	23	5	6	54	17	0	2	0	0	0	1.81021	0.426916	0.523443	4.15982	1.57135	0	0.191663	0	0	0
MS_gene07224	1549.34	1369.31	1587.67	1899.82	1606.14	3061.92	2963.61	2789.09	2700.73	3426.16	1602.45	2988.3	-0.898903	3.93644e-05	0.00197972	MS_gene07224	chr1.4	70220246	70224177	+	1371	protein_coding	- && sp|Q8LB72|PHR2_ARATH Blue-light photoreceptor PHR2 OS=Arabidopsis thaliana OX=3702 GN=PHR2 PE=2 SV=2 && PF00875:DNA photolyase	-	1867	1521	1726	2339	1648	3622	2933	2586	2906	2431	102.891	90.9358	105.437	126.167	106.663	203.342	196.813	185.223	179.355	227.531
MS_gene36496	452.271	208.863	553.752	720.453	694.887	98.9079	207.14	196.293	191.449	162.077	526.045	171.173	1.62016	3.94223e-05	0.00198033	MS_gene36496	chr4.1	18215400	18219252	+	1272	protein_coding	- && sp|O22466|MSI1_SOLLC WD-40 repeat-containing protein MSI1 OS=Solanum lycopersicum OX=4081 GN=MSI1 PE=2 SV=1 && PF00400:WD domain, G-beta repeat|PF12265:Histone-binding protein RBBP4 or subunit C of CAF1 complex	FAR1	545	232	602	887	713	117	205	182	206	115	32.3729	14.9501	39.6368	51.569	49.7391	7.07969	14.8268	14.0504	13.7037	11.6012
MS_gene45396	1.65971	0.90027	197.768	272.099	231.954	0	3.03131	6.47121	1.85873	1.40936	140.876	2.55412	5.79102	3.94359e-05	0.00198033	MS_gene45396	chr4.4	24397280	24397765	-	486	protein_coding	- && sp|P27880|HSP12_MEDSA 18.2 kDa class I heat shock protein OS=Medicago sativa OX=3879 GN=HSP18.2 PE=2 SV=1 && PF00011:Hsp20/alpha crystallin family	MYB_related	2	1	215	335	238	0	3	6	2	1	0.310932	0.168658	37.0503	50.9754	43.4546	0	0.56789	1.21233	0.348217	0.264032
MS_gene72875	10187.3	14495.2	10324.4	10241.5	13314.9	26911.4	17283.5	32105.9	22519.4	31686.7	11712.7	26101.4	-1.15605	3.94584e-05	0.00198033	MS_gene72875	chr5.1	18074430	18086639	-	1347	protein_coding	- && sp|P27774|KPPR_MESCR Phosphoribulokinase, chloroplastic OS=Mesembryanthemum crystallinum OX=3544 PE=2 SV=1 && PF02721:Domain of unknown function DUF223|PF00485:Phosphoribulokinase / Uridine kinase family	BBR-BPC	12276	16101	11224	12609	13662	31834	17105	29768	24231	22483	688.591	979.78	697.861	692.254	899.999	1819.03	1168.25	2170.14	1522.16	2141.81
MS_gene77687	11.618	9.0027	14.7177	5.68565	11.6952	0	0	1.07854	0	0	10.5438	0.215707	5.20833	3.97419e-05	0.00199318	MS_gene77687	chr4.4	67595769	67597287	+	372	protein_coding	- && - && -	-	14	10	16	7	12	0	0	1	0	0	2.84353	2.20344	3.60219	1.39158	2.86242	0	0	0.263975	0	0
MS_gene02438	1497.06	1695.21	2156.14	1271.15	1491.13	3219.16	4315.58	3506.32	2644.04	3629.11	1622.14	3462.84	-1.09406	3.99073e-05	0.0020001	MS_gene02438	chr5.3	11914749	11917719	+	939	protein_coding	- && sp|Q40784|AAPC_CENCI Putative glucose-6-phosphate 1-epimerase OS=Cenchrus ciliaris OX=35872 PE=2 SV=1 && PF01263:Aldose 1-epimerase	NAC	1804	1883	2344	1565	1530	3808	4271	3251	2845	2575	145.159	164.372	209.065	123.254	144.584	312.138	418.45	339.982	256.373	351.889
MS_gene068425	424.885	229.569	478.324	307.837	486.324	45.6498	127.315	206	100.371	98.6555	385.388	115.598	1.73829	3.99662e-05	0.00200167	MS_gene068425	chr4.2	84251238	84253731	-	1381	protein_coding	- && sp|P29500|TBB1_PEA Tubulin beta-1 chain OS=Pisum sativum OX=3888 GN=TUBB1 PE=3 SV=1 && PF00091:Tubulin/FtsZ family, GTPase domain|PF03953:Tubulin C-terminal domain	Nin-like	512	255	520	379	499	54	126	191	108	70	28.0123	15.1353	31.5354	20.2954	32.0629	3.00965	8.39376	13.5814	6.61738	6.50426
MS_gene036864	42.3226	0	3.67941	8.93459	34.1109	0	0	0	0	0	17.8095	0	6.54304	4.00143e-05	0.0020027	MS_gene036864	chr8.1	13130212	13135535	-	2646	protein_coding	- && sp|Q69VD5|PNH1_ORYSJ Protein argonaute PNH1 OS=Oryza sativa subsp. japonica OX=39947 GN=PHN1 PE=2 SV=1 && PF16487:Mid domain of argonaute|PF16488:Argonaute linker 2 domain|PF08699:Argonaute linker 1 domain|PF02171:Piwi domain|PF02170:PAZ domain|PF16486:N-terminal domain of argonaute	C3H	51	0	4	11	35	0	0	0	0	0	1.45631	0	0.126607	0.307436	1.17374	0	0	0	0	0
MS_gene52838	44.8121	41.4124	34.9544	42.2363	21.4411	8.45367	10.1044	1.07854	6.50555	0	36.9713	5.22842	2.77749	4.02784e-05	0.00201453	MS_gene52838	11198	18931	19947	+	614	protein_coding	- && - && -	-	54	46	38	52	22	10	10	1	7	0	6.64504	6.14091	5.18327	6.26307	3.17943	1.25357	1.49834	0.159932	0.964686	0
MS_gene90719	338.581	456.437	396.457	314.335	593.529	1114.19	750.754	863.907	920.999	1430.5	419.868	1016.07	-1.27503	4.03217e-05	0.00201531	MS_gene90719	chr1.4	1613946	1620325	+	1665	protein_coding	- && sp|D9R4W7|HFLX_CLOSW GTPase HflX OS=Clostridium saccharolyticum (strain ATCC 35040 / DSM 2544 / NRCC 2533 / WM1) OX=610130 GN=hflX PE=3 SV=1 && PF13167:GTP-binding GTPase N-terminal|PF01926:50S ribosome-binding GTPase|PF16360:GTP-binding GTPase Middle Region	HD-ZIP	408	507	431	387	609	1318	743	801	991	1015	18.5148	24.9596	21.6796	17.1889	32.4563	60.928	41.0539	47.2415	50.3635	78.225
MS_gene072777	247.297	191.757	202.368	246.107	301.15	33.8147	125.294	72.2619	83.6427	90.1993	237.736	81.0425	1.55519	4.03891e-05	0.00201729	MS_gene072777	chr5.3	3885168	3886945	-	864	protein_coding	- && sp|Q7XSQ9|PIP12_ORYSJ Probable aquaporin PIP1-2 OS=Oryza sativa subsp. japonica OX=39947 GN=PIP1-2 PE=2 SV=3 && PF00230:Major intrinsic protein	BES1	298	213	220	303	309	40	124	67	90	64	26.06	20.2073	21.3254	25.9347	31.7351	3.56338	13.2035	7.61493	8.81424	9.50517
MS_gene89495	19.0866	19.8059	24.836	33.3017	42.8823	0	6.06262	5.39268	0	1.40936	27.9825	2.57293	3.46213	4.0525e-05	0.00202269	MS_gene89495	chr5.4	49212226	49214509	-	1140	protein_coding	- && sp|Q9C9S4|TPPB_ARATH Trehalose-phosphate phosphatase B OS=Arabidopsis thaliana OX=3702 GN=TPPB PE=1 SV=1 && PF02358:Trehalose-phosphatase	-	23	22	27	41	44	0	6	5	0	1	1.52439	1.58183	1.98357	2.65969	3.42486	0	0.484201	0.430695	0	0.112561
MS_gene067301	11.618	5.40162	34.0346	9.74683	18.5173	0	2.02087	0	0	0	15.8637	0.404175	5.21979	4.06763e-05	0.00202884	MS_gene067301	chr8.2	70811988	70813827	+	699	protein_coding	- && sp|Q9LNK1|RABA3_ARATH Ras-related protein RABA3 OS=Arabidopsis thaliana OX=3702 GN=RABA3 PE=2 SV=1 && PF00071:Ras family	TALE	14	6	37	12	19	0	2	0	0	0	1.51329	0.703586	4.43316	1.26957	2.41197	0	0.263228	0	0	0
MS_gene039788	99.5825	139.542	195.009	203.059	161.783	426.91	318.288	544.661	455.388	286.101	159.795	406.269	-1.34695	4.08631e-05	0.00203677	MS_gene039788	chr3.3	11880541	11884129	-	2382	protein_coding	- && sp|O81832|Y4729_ARATH G-type lectin S-receptor-like serine/threonine-protein kinase At4g27290 OS=Arabidopsis thaliana OX=3702 GN=At4g27290 PE=3 SV=4 && PF08276:PAN-like domain|PF00954:S-locus glycoprotein domain|PF01453:D-mannose binding lectin|PF07714:Protein tyrosine kinase	NAC	120	155	212	250	166	505	315	505	490	203	3.80638	5.33376	7.45389	7.76159	6.18389	16.3179	12.166	20.8187	17.4065	10.9357
MS_gene048116	308.706	124.237	123.26	60.9177	100.383	0	12.1252	0	0	0	143.501	2.42505	5.8784	4.13002e-05	0.00205714	MS_gene048116	chr4.4	81369643	81375265	+	1095	protein_coding	- && sp|Q8LB81|GDL79_ARATH GDSL esterase/lipase At5g33370 OS=Arabidopsis thaliana OX=3702 GN=At5g33370 PE=2 SV=1 && PF00657:GDSL-like Lipase/Acylhydrolase	M-type_MADS	372	138	134	75	103	0	12	0	0	0	25.6685	10.3302	10.249	5.06524	8.34677	0	1.0082	0	0	0
MS_gene41638	45.642	9.0027	22.0765	25.9915	15.5935	0	5.05218	0	0	0	23.6612	1.01044	4.53115	4.14896e-05	0.00206516	MS_gene41638	chr3.4	88397198	88399272	+	1179	protein_coding	- && sp|O48559|UNI_PEA Protein UNIFOLIATA OS=Pisum sativum OX=3888 GN=UNI PE=2 SV=1 && PF17538:DNA Binding Domain (C-terminal) Leafy/Floricaula|PF01698:Floricaula / Leafy protein SAM domain	LFY	55	10	24	32	16	0	5	0	0	0	3.52469	0.695231	1.70485	2.00719	1.20421	0	0.390154	0	0	0
MS_gene067002	3097.02	7258.88	4044.59	4774.32	5284.26	9124.89	9817.4	16052.9	11279.7	15479	4891.81	12350.8	-1.33614	4.15731e-05	0.0020679	MS_gene067002	chr1.3	12760825	12761719	-	393	protein_coding	- && sp|Q9ZT05|PSAK_MEDSA Photosystem I reaction center subunit psaK, chloroplastic OS=Medicago sativa OX=3879 GN=PSAK PE=2 SV=1 && PF01241:Photosystem I psaG / psaK	-	3732	8063	4397	5878	5422	10794	9716	14884	12137	10983	717.499	1681.7	937.029	1106.09	1224.23	2114	2274.44	3719.05	2613.21	3586.1
MS_gene011900	17.4269	8.10243	45.9927	16.2447	8.77137	0	0	0	2.78809	0	19.3076	0.557618	5.00236	4.16535e-05	0.00207048	MS_gene011900	chr8.2	26904932	26905450	+	519	protein_coding	- && sp|Q41495|ST14_SOLTU STS14 protein OS=Solanum tuberosum OX=4113 GN=STS14 PE=2 SV=1 && PF00188:Cysteine-rich secretory protein family	M-type_MADS	21	9	50	20	9	0	0	0	3	0	3.0572	1.42141	8.06848	2.84981	1.53876	0	0	0	0.489114	0
MS_gene65717	20.7464	40.5121	18.3971	84.4725	41.9077	3.38147	13.1357	1.07854	0.929364	5.63745	41.2071	4.8325	3.10275	4.17684e-05	0.00207478	MS_gene65717	chr8.3	37630085	37631385	+	968	protein_coding	- && sp|P92990|PGL3_ARATH Polygalacturonase 1 beta-like protein 3 OS=Arabidopsis thaliana OX=3702 GN=PGL3 PE=2 SV=2 && -	-	25	45	20	104	43	4	13	1	1	4	1.95136	3.81049	1.73039	7.9453	3.94175	0.318054	1.23551	0.101445	0.087414	0.530247
MS_gene45479	897.072	336.701	450.728	764.314	960.952	122.578	395.081	98.1467	72.4904	126.843	681.954	163.028	2.0644	4.19103e-05	0.00207893	MS_gene45479	chr2.1	6997170	6997708	-	447	protein_coding	- && sp|Q2HU68|H2A1_MEDTR Probable histone H2A.1 OS=Medicago truncatula OX=3880 GN=MtrDRAFT_AC149210g1v1 PE=3 SV=1 && PF00125:Core histone H2A/H2B/H3/H4|PF16211:C-terminus of histone H2A	NF-YC	1081	374	490	941	986	145	391	91	78	90	182.722	68.5815	91.8074	155.681	195.733	24.9676	80.4727	19.9912	14.7653	25.8362
MS_gene012849	42.3226	15.3046	34.0346	22.7426	12.6698	3.38147	2.02087	1.07854	0	7.04682	25.4148	2.70554	3.29992	4.19191e-05	0.00207893	MS_gene012849	chr3.3	85507831	85511080	+	1929	protein_coding	- && sp|Q38914|ANT_ARATH AP2-like ethylene-responsive transcription factor ANT OS=Arabidopsis thaliana OX=3702 GN=ANT PE=1 SV=2 && PF00847:AP2 domain	AP2	51	17	37	28	13	4	2	1	0	5	1.99761	0.72237	1.60642	1.07344	0.598007	0.159604	0.0953844	0.0509064	0	0.332607
MS_gene003025	165.971	169.251	219.845	94.2193	137.418	12.6805	61.6366	55.0053	52.9737	35.2341	157.341	43.5061	1.85557	4.1938e-05	0.00207893	MS_gene003025	chr2.2	61495080	61497105	-	954	protein_coding	- && sp|P31239|ACCO_PEA 1-aminocyclopropane-1-carboxylate oxidase OS=Pisum sativum OX=3888 GN=ACO PE=2 SV=1 && PF03171:2OG-Fe(II) oxygenase superfamily|PF14226:non-haem dioxygenase in morphine synthesis N-terminal	HB-other	200	188	239	116	141	15	61	51	57	25	15.84	16.153	20.9816	8.99212	13.1149	1.2102	5.88249	5.24961	5.05572	3.36268
MS_gene062219	131.947	126.938	189.49	149.451	170.554	351.673	238.463	417.393	366.169	338.247	153.676	342.389	-1.15623	4.20447e-05	0.00208146	MS_gene062219	chr1.1	57675251	57677393	-	1191	protein_coding	- && - && PF12697:Alpha/beta hydrolase family	M-type_MADS	159	141	206	184	175	416	236	387	394	240	10.0869	9.70399	14.4859	11.4251	13.0383	26.8842	18.2297	31.9083	27.9924	25.8579
MS_gene013830	120.329	22.5067	45.9927	67.4156	81.8661	20.2888	11.1148	3.23561	18.5873	7.04682	67.622	12.0547	2.47004	4.20463e-05	0.00208146	MS_gene013830	chr3.1	70946575	70956274	+	2101	protein_coding	- && sp|Q9CAP8|LACS9_ARATH Long chain acyl-CoA synthetase 9, chloroplastic OS=Arabidopsis thaliana OX=3702 GN=LACS9 PE=1 SV=1 && PF00501:AMP-binding enzyme	NAC	145	25	50	83	84	24	11	3	20	5	5.21452	0.975343	1.99312	2.92149	3.54771	0.879227	0.481666	0.140217	0.80549	0.305378
MS_gene70266	73.0272	95.4286	53.3515	66.6033	39.9585	131.032	206.129	135.895	292.75	194.492	65.6738	192.06	-1.54716	4.21113e-05	0.00208167	MS_gene70266	chr4.1	8887600	8889517	+	282	protein_coding	- && sp|Q9FIC3|BOLA2_ARATH Protein BOLA2 OS=Arabidopsis thaliana OX=3702 GN=BOLA2 PE=1 SV=1 && -	-	88	106	58	82	41	155	204	126	315	138	23.5779	30.8106	17.2253	21.5039	12.9012	42.3056	66.5519	43.8759	94.5187	62.7948
MS_gene011819	564.301	838.151	603.424	333.829	773.83	1327.23	1132.7	2215.31	1907.05	1609.49	622.707	1638.36	-1.3958	4.21141e-05	0.00208167	MS_gene011819	chr8.1	27121960	27127351	+	1830	protein_coding	- && sp|O81360|ABA2_PRUAR Zeaxanthin epoxidase, chloroplastic OS=Prunus armeniaca OX=36596 PE=2 SV=1 && PF00498:FHA domain|PF01494:FAD binding domain	ERF	680	931	656	411	794	1570	1121	2054	2052	1142	28.0757	41.7006	30.0221	16.609	38.5004	66.0335	56.3552	110.218	94.8817	80.0771
MS_gene063442	7995.65	10547.6	10324.4	10104.2	10724.5	30554.9	15230.3	26244	17405.1	21380	9939.26	22162.9	-1.15695	4.21365e-05	0.00208167	MS_gene063442	chr2.3	25644435	25648265	-	1119	protein_coding	- && sp|P05414|GOX_SPIOL Peroxisomal (S)-2-hydroxy-acid oxidase OS=Spinacia oleracea OX=3562 PE=1 SV=1 && PF01070:FMN-dependent dehydrogenase	C3H	9635	11716	11224	12440	11004	36144	15073	24333	18728	15170	650.57	858.208	840.053	822.134	872.601	2486.12	1239.22	2135.36	1416.18	1739.6
MS_gene27111	15.7672	48.6146	13.7978	38.1751	57.5012	9.29903	2.02087	2.15707	6.50555	4.22809	34.7712	4.84212	2.81878	4.2267e-05	0.0020867	MS_gene27111	chr1.1	125232	131558	+	1134	protein_coding	- && sp|Q8LAH7|OPR1_ARATH 12-oxophytodienoate reductase 1 OS=Arabidopsis thaliana OX=3702 GN=OPR1 PE=1 SV=2 && PF00724:NADH:flavin oxidoreductase / NADH oxidase family	NAC	19	54	15	47	59	11	2	2	7	3	1.26594	3.90323	1.10781	3.06505	4.61673	0.746613	0.162254	0.17319	0.522325	0.33947
MS_gene026915	5.80898	9.0027	1.83971	5.68565	0	4.22683	50.5218	53.9268	50.1856	62.012	4.46741	44.1746	-3.29314	4.2676e-05	0.00210547	MS_gene026915	chr2.2	18342908	18351264	+	2850	protein_coding	- && sp|C0LGN2|Y3148_ARATH Probable leucine-rich repeat receptor-like serine/threonine-protein kinase At3g14840 OS=Arabidopsis thaliana OX=3702 GN=LRR-RLK PE=1 SV=1 && PF00069:Protein kinase domain|PF11721:Malectin domain	ERF	7	10	2	7	0	5	50	50	54	44	0.185578	0.287606	0.0587725	0.181638	0	0.135033	1.614	1.72278	1.60326	1.98108
MS_gene038282	19.9165	29.7089	50.5919	46.2974	109.155	7.6083	14.1461	8.62829	4.64682	0	51.1339	7.0059	2.84471	4.27732e-05	0.00210883	MS_gene038282	chr5.4	71747661	71750794	+	933	protein_coding	- && sp|Q9SK55|NAC42_ARATH Transcription factor JUNGBRUNNEN 1 OS=Arabidopsis thaliana OX=3702 GN=JUB1 PE=1 SV=1 && PF02365:No apical meristem (NAM) protein	NAC	24	33	55	57	112	9	14	8	5	0	1.94358	2.89918	4.93708	4.51799	10.652	0.742466	1.38047	0.842002	0.453466	0
MS_gene000826	9.1284	25.2076	58.8706	6.49789	15.5935	0	1.01044	0	0	4.22809	23.0596	1.04771	4.65688	4.29045e-05	0.00211387	MS_gene000826	chr7.1	38839375	38841363	+	1989	protein_coding	- && sp|O80939|LRK41_ARATH L-type lectin-domain containing receptor kinase IV.1 OS=Arabidopsis thaliana OX=3702 GN=LECRK41 PE=2 SV=1 && PF00139:Legume lectin domain|PF07714:Protein tyrosine kinase	CO-like	11	28	64	8	16	0	1	0	0	3	0.417859	1.1539	2.69485	0.297446	0.713807	0	0.0462535	0	0	0.193544
MS_gene056196	308.706	202.561	318.269	237.985	457.086	78.6191	52.5427	76.576	56.6912	187.445	304.921	90.3749	1.76076	4.31581e-05	0.00212492	MS_gene056196	chr8.1	65583483	65586956	-	945	protein_coding	- && sp|Q9ZVJ6|ANXD4_ARATH Annexin D4 OS=Arabidopsis thaliana OX=3702 GN=ANN4 PE=1 SV=1 && PF00191:Annexin	MYB	372	225	346	293	469	93	52	71	61	133	29.7429	19.5161	30.6643	22.9292	44.0389	7.57472	5.06234	7.37788	5.46203	18.0598
MS_gene008716	53.1107	29.7089	46.9125	30.0527	27.2887	92.9903	172.785	70.1048	169.144	95.8367	37.4147	120.172	-1.6837	4.33114e-05	0.00213103	MS_gene008716	chr4.4	25191338	25205425	-	5367	protein_coding	- && sp|Q7XZU0|SAC9_ARATH Probable phosphoinositide phosphatase SAC9 OS=Arabidopsis thaliana OX=3702 GN=SAC9 PE=1 SV=1 && PF00397:WW domain|PF02383:SacI homology domain	-	64	33	51	37	28	110	171	65	182	68	0.900991	0.503994	0.795843	0.509827	0.462937	1.57753	2.93119	1.18929	2.86943	1.62581
MS_gene069864	13.2777	0	28.5155	59.2932	0.974597	0	0	0	0	0	20.4122	0	6.74109	4.3727e-05	0.00215002	MS_gene069864	chr2.1	3809424	3811094	+	993	protein_coding	- && sp|Q500U8|TKPR1_ARATH Tetraketide alpha-pyrone reductase 1 OS=Arabidopsis thaliana OX=3702 GN=TKPR1 PE=1 SV=1 && PF01370:NAD dependent epimerase/dehydratase family	B3	16	0	31	73	1	0	0	0	0	0	1.21743	0	2.61458	5.43658	0.0893606	0	0	0	0	0
MS_gene047043	95.4332	107.132	1.83971	55.232	30.2125	2.5361	6.06262	9.70682	1.85873	8.45618	57.9699	5.72409	3.3626	4.39879e-05	0.00216082	MS_gene047043	chr4.1	213165	217474	-	1341	protein_coding	- && sp|Q9M571|PEAMT_SPIOL Phosphoethanolamine N-methyltransferase OS=Spinacia oleracea OX=3562 GN=PEAMT PE=1 SV=1 && PF13489:Methyltransferase domain|PF08241:Methyltransferase domain	-	115	119	2	68	31	3	6	9	2	6	6.4795	7.2738	0.124908	3.75001	2.0513	0.17219	0.411625	0.659051	0.126199	0.574138
MS_gene88577	33.1942	46.814	54.2713	16.2447	18.5173	184.29	94.981	84.1258	90.1483	181.808	33.8083	127.071	-1.91013	4.40087e-05	0.00216082	MS_gene88577	chr1.4	23218981	23221972	-	1245	protein_coding	- && sp|Q9FMX6|DJC76_ARATH Chaperone protein dnaJ C76, chloroplastic OS=Arabidopsis thaliana OX=3702 GN=DJC76 PE=2 SV=1 && PF13370:4Fe-4S single cluster domain of Ferredoxin I|PF00226:DnaJ domain	C2H2	40	52	59	20	19	218	94	78	97	129	2.42752	3.42355	3.96891	1.18799	1.35419	13.4773	6.94605	6.1522	6.59263	13.2958
MS_gene24836	1487.1	1895.97	175.692	2113.44	884.934	5314.82	2362.4	6654.57	13868.9	6082.81	1311.43	6856.7	-2.38633	4.40359e-05	0.00216082	MS_gene24836	chr8.4	9339608	9339973	+	366	protein_coding	- && - && PF06596:Photosystem II reaction centre X protein (PsbX)	-	1792	2106	191	2602	908	6287	2338	6170	14923	4316	369.938	471.651	43.706	525.749	220.141	1322.14	587.683	1655.42	3450.1	1513.19
MS_gene94782	176.759	16.2049	61.6302	90.1582	45.806	1.69073	14.1461	0	4.64682	18.3217	78.1116	7.76108	3.35882	4.4321e-05	0.00217192	MS_gene94782	chr7.1	36260554	36261612	-	1059	protein_coding	- && sp|Q9M2S4|LRKS4_ARATH L-type lectin-domain containing receptor kinase S.4 OS=Arabidopsis thaliana OX=3702 GN=LECRKS4 PE=2 SV=1 && PF00139:Legume lectin domain	S1Fa-like	213	18	67	111	47	2	14	0	5	13	15.1969	1.39322	5.29868	7.75139	3.9382	0.145362	1.21622	0	0.399512	1.57522
MS_gene47559	9.95825	29.7089	21.1566	15.4325	3.89839	0	0	0	0	2.81873	16.0309	0.563745	5.2369	4.43218e-05	0.00217192	MS_gene47559	chr4.3	25415424	25415840	+	417	protein_coding	- && sp|O04681|PTI5_SOLLC Pathogenesis-related genes transcriptional activator PTI5 OS=Solanum lycopersicum OX=4081 GN=PTI5 PE=2 SV=1 && PF00847:AP2 domain	ERF	12	33	23	19	4	0	0	0	0	2	2.17429	6.48666	4.61935	3.36954	0.851176	0	0	0	0	0.615442
MS_gene54401	59.7495	91.8275	86.4662	27.616	32.1617	0	14.1461	9.70682	0.929364	0	59.5642	4.95646	3.58304	4.45136e-05	0.00217985	MS_gene54401	chr7.4	93049320	93053419	-	3303	protein_coding	- && sp|F4I116|SYLC_ARATH Leucine--tRNA ligase, cytoplasmic OS=Arabidopsis thaliana OX=3702 GN=At1g09620 PE=1 SV=1 && PF00133:tRNA synthetases class I (I, L, M and V)|PF08264:Anticodon-binding domain of tRNA	-	72	102	94	34	33	0	14	9	1	0	1.64701	2.53125	2.38346	0.761242	0.886545	0	0.389941	0.267571	0.0256181	0
MS_gene053602	13.2777	3.60108	16.5574	37.3628	28.2633	0	0	0	2.78809	0	19.8125	0.557618	5.04095	4.45961e-05	0.00218242	MS_gene053602	chr4.3	21099166	21101088	-	1716	protein_coding	- && sp|Q9LXA5|LRK91_ARATH L-type lectin-domain containing receptor kinase IX.1 OS=Arabidopsis thaliana OX=3702 GN=LECRK91 PE=1 SV=1 && PF00139:Legume lectin domain|PF00069:Protein kinase domain	bHLH	16	4	18	46	29	0	0	0	3	0	0.70449	0.191067	0.878505	1.98241	1.4996	0	0	0	0.147931	0
MS_gene95532	357.667	238.572	347.705	386.624	378.144	21.9795	161.67	78.7331	72.4904	126.843	341.742	92.3431	1.89122	4.46936e-05	0.00218572	MS_gene95532	chr2.1	49896821	49899875	+	1947	protein_coding	- && sp|Q9ZUF6|SBT18_ARATH Subtilisin-like protease SBT1.8 OS=Arabidopsis thaliana OX=3702 GN=SBT1.8 PE=1 SV=1 && PF17766:Fibronectin type-III domain|PF02225:PA domain|PF00082:Subtilase family|PF05922:Peptidase inhibitor I9	bZIP	431	265	378	476	388	26	160	73	78	90	16.7257	11.1564	16.2598	18.0798	17.6832	1.02783	7.56021	3.68181	3.38988	5.93158
MS_gene02335	8.29854	10.8032	22.9963	15.4325	5.84758	86.2274	195.014	36.6702	10.223	111.34	12.6756	87.8949	-2.79214	4.48994e-05	0.0021943	MS_gene02335	chr2.4	71205281	71208668	-	884	protein_coding	- && sp|Q5XLY0|ANR_GINBI Putative anthocyanidin reductase OS=Ginkgo biloba OX=3311 PE=2 SV=1 && PF01370:NAD dependent epimerase/dehydratase family	LBD	10	12	25	19	6	102	193	34	11	79	0.854712	1.11268	2.36852	1.58948	0.602274	8.88103	20.0856	3.77687	1.05292	11.4675
MS_gene038310	192.526	288.086	300.792	184.377	127.672	694.046	414.279	681.635	447.953	620.12	218.691	571.607	-1.38601	4.50743e-05	0.00220137	MS_gene038310	chr5.4	71985088	71990185	-	657	protein_coding	- && - && -	-	232	320	327	227	131	821	410	632	482	440	26.6806	39.9234	41.6842	25.5513	17.693	96.1819	57.4114	94.4619	62.078	85.9371
MS_gene95519	100.412	203.461	322.868	38.9873	171.529	361.817	674.972	742.033	881.966	728.641	167.452	677.886	-2.01784	4.51978e-05	0.00220592	MS_gene95519	chr3.4	24354161	24354481	-	321	protein_coding	- && sp|P31336|PST2_GOSHI Photosystem II 5 kDa protein, chloroplastic OS=Gossypium hirsutum OX=3635 GN=PSBT PE=4 SV=1 && -	-	121	226	351	48	176	428	668	688	949	517	28.4808	57.7094	91.578	11.0583	48.6523	102.625	191.448	210.469	250.16	206.671
MS_gene41483	129.457	27.0081	22.0765	158.386	45.806	335.611	76.7932	474.556	911.706	622.939	76.5468	484.321	-2.66008	4.54595e-05	0.00221605	MS_gene41483	chr3.1	51711439	51712759	-	1101	protein_coding	- && sp|A4ZDG8|BSMT3_PETHY S-adenosyl-L-methionine:benzoic acid/salicylic acid carboxyl methyltransferase 3 OS=Petunia hybrida OX=4102 GN=BSMT3 PE=2 SV=1 && PF03492:SAM dependent carboxyl methyltransferase	MYB_related	156	30	24	195	47	397	76	440	981	442	10.7056	2.23345	1.82563	13.0978	3.78797	27.7536	6.35047	39.2437	75.3942	51.5144
MS_gene02733	23.2359	65.7197	30.3552	138.08	35.0855	0	14.1461	0	0	1.40936	58.4953	3.1111	4.23245	4.54664e-05	0.00221605	MS_gene02733	chr2.3	58478051	58479355	-	1305	protein_coding	- && sp|Q9SA85|BBE8_ARATH Berberine bridge enzyme-like 8 OS=Arabidopsis thaliana OX=3702 GN=At1g30700 PE=2 SV=1 && PF08031:Berberine and berberine like|PF01565:FAD binding domain	GRAS	28	73	33	170	36	0	14	0	0	1	1.62114	4.58517	2.11784	9.63365	2.44786	0	0.986954	0	0	0.0983293
MS_gene64450	12.4478	6.30189	9.19853	5.68565	10.7206	0	0	0	0	0	8.87089	0	5.53705	4.56428e-05	0.00222201	MS_gene64450	chr2.4	48253351	48255083	-	621	protein_coding	- && sp|Q9ZUF7|LOR6_ARATH Protein LURP-one-related 6 OS=Arabidopsis thaliana OX=3702 GN=At2g05910 PE=2 SV=1 && PF04525:LURP-one-related	-	15	7	10	7	11	0	0	0	0	0	1.82504	0.923952	1.34864	0.833602	1.5718	0	0	0	0	0
MS_gene003573	443.972	512.254	488.442	489.778	752.389	1056.71	1087.23	1067.75	1079.92	1665.87	537.367	1191.5	-1.14861	4.56497e-05	0.00222201	MS_gene003573	chr4.1	30571582	30581795	+	3134	protein_coding	- && sp|Q0WLC6|PP349_ARATH Pentatricopeptide repeat-containing protein MRL1, chloroplastic OS=Arabidopsis thaliana OX=3702 GN=MRL1 PE=1 SV=2 && PF13041:PPR repeat family|PF17177:Pentacotripeptide-repeat region of PRORP	-	535	569	531	603	772	1250	1076	990	1162	1182	12.8981	14.8818	14.1901	14.2289	21.8582	30.6992	31.5859	31.02	31.3735	48.3963
MS_gene88978	507.041	606.782	759.799	761.877	679.294	1350.9	1020.54	1641.53	1975.83	1361.45	662.959	1470.05	-1.14898	4.57288e-05	0.00222437	MS_gene88978	chr1.4	349794	350708	-	915	protein_coding	- && sp|Q9SGS4|CDSP_ARATH Thioredoxin-like protein CDSP32, chloroplastic OS=Arabidopsis thaliana OX=3702 GN=CDSP32 PE=1 SV=1 && PF00085:Thioredoxin	-	611	674	826	938	697	1598	1010	1522	2126	966	50.4536	60.3785	75.6046	75.8114	67.5938	134.422	101.55	163.342	196.607	135.472
MS_gene42829	149.374	117.935	78.1875	122.648	90.6375	135.259	561.803	407.686	565.983	235.364	111.756	381.219	-1.76994	4.58153e-05	0.00222564	MS_gene42829	chr2.3	7883212	7884021	+	810	protein_coding	- && sp|Q8LEJ6|FLA11_ARATH Fasciclin-like arabinogalactan protein 11 OS=Arabidopsis thaliana OX=3702 GN=FLA11 PE=2 SV=2 && PF02469:Fasciclin domain	NF-YC	180	131	85	151	93	160	556	378	609	167	16.7904	13.2565	8.78866	13.7862	10.1881	15.2037	63.1494	45.826	63.6192	26.456
MS_gene03862	405.799	40.5121	161.894	64.9789	85.7645	6.76293	5.05218	32.3561	15.7992	43.6903	151.79	20.7321	2.88606	4.58162e-05	0.00222564	MS_gene03862	chr4.1	45209324	45211202	+	513	protein_coding	- && - && PF01190:Pollen proteins Ole e I like	-	489	45	176	80	88	8	5	30	17	31	72.0218	7.19016	28.7332	11.5325	15.2216	1.2003	0.896669	5.7426	2.80406	7.75421
MS_gene34751	323.643	348.404	573.988	408.555	352.804	1027.12	666.888	785.174	1498.13	1027.43	401.479	1000.95	-1.31815	4.60964e-05	0.00223776	MS_gene34751	chr8.3	41280176	41288181	+	2745	protein_coding	- && sp|Q94A41|AMY3_ARATH Alpha-amylase 3, chloroplastic OS=Arabidopsis thaliana OX=3702 GN=AMY3 PE=1 SV=1 && PF07821:Alpha-amylase C-terminal beta-sheet domain|PF00128:Alpha amylase, catalytic domain	ERF	390	387	624	503	362	1215	660	728	1612	729	10.7348	11.5561	19.0384	13.5512	11.702	34.0682	22.1198	26.0432	49.6911	34.0784
MS_gene82850	14.9374	12.6038	16.5574	34.1139	16.5681	0	4.04175	0	0	0	18.9561	0.808349	4.53206	4.61599e-05	0.00223934	MS_gene82850	chr6.1	1221161	1224862	-	1515	protein_coding	- && sp|Q5ZJW8|DTL_CHICK Denticleless protein homolog OS=Gallus gallus OX=9031 GN=DTL PE=2 SV=1 && PF00400:WD domain, G-beta repeat	CPP	18	14	18	42	17	0	4	0	0	0	0.897702	0.757458	0.995059	2.05017	0.995707	0	0.2429	0	0	0
MS_gene004813	2.48956	2.70081	8.27868	28.4282	16.5681	0	0	0	0	0	11.6931	0	5.93676	4.62384e-05	0.00224165	MS_gene004813	chr1.4	61736765	61737085	+	213	protein_coding	- && sp|P16231|ICI1_SOLPE Wound-induced proteinase inhibitor 1 OS=Solanum peruvianum OX=4082 PE=3 SV=1 && -	-	3	3	9	35	17	0	0	0	0	0	1.06418	1.15448	3.53877	12.1518	7.08214	0	0	0	0	0
MS_gene054766	8.29854	7.20216	9.19853	22.7426	2.92379	0	0	0	0	0	10.0731	0	5.72399	4.63629e-05	0.00224619	MS_gene054766	chr5.3	34115736	34122159	+	705	protein_coding	- && sp|Q6E6S7|AP1_VITVI Agamous-like MADS-box protein AP1 OS=Vitis vinifera OX=29760 GN=AP1 PE=2 SV=1 && PF00319:SRF-type transcription factor (DNA-binding and dimerisation domain)|PF01486:K-box region	MIKC_MADS	10	8	10	28	3	0	0	0	0	0	1.07172	0.930131	1.18795	2.93712	0.377596	0	0	0	0	0
MS_gene054946	19.0866	36.9111	14.7177	4.06118	5.84758	198.661	140.451	75.4975	28.8103	67.6495	16.1248	102.214	-2.66583	4.64673e-05	0.00224975	MS_gene054946	chr3.1	76516658	76519677	-	1077	protein_coding	- && sp|I1M2U5|NAMT1_SOYBN Nicotinate N-methyltransferase 1 OS=Glycine max OX=3847 GN=NANMT1 PE=1 SV=1 && PF00891:O-methyltransferase domain	C3H	23	41	16	5	6	235	139	70	31	48	1.61356	3.12041	1.24421	0.343326	0.494346	16.7945	11.8735	6.38245	2.43558	5.71899
MS_gene91801	263.064	633.79	1033.92	809.799	1149.05	1808.24	2114.84	2834.39	2900.54	2235.25	777.923	2378.65	-1.61261	4.65795e-05	0.00225368	MS_gene91801	chr8.3	81425572	81427530	+	699	protein_coding	- && sp|Q41932|PSBQ2_ARATH Oxygen-evolving enhancer protein 3-2, chloroplastic OS=Arabidopsis thaliana OX=3702 GN=PSBQ2 PE=1 SV=2 && PF05757:Oxygen evolving enhancer protein 3 (PsbQ)	-	317	704	1124	997	1179	2139	2093	2628	3121	1586	34.2653	82.5541	134.672	105.48	149.669	235.532	275.468	369.193	377.809	291.152
MS_gene74946	2155.13	3023.11	3251.68	2201.16	2712.3	4291.93	5350.26	5464.94	6244.4	8396.99	2668.68	5949.7	-1.15663	4.6697e-05	0.00225786	MS_gene74946	chr1.3	76328820	76333627	-	1320	protein_coding	- && sp|P13443|DHGY_CUCSA Glycerate dehydrogenase OS=Cucumis sativus OX=3659 GN=HPR-A PE=2 SV=1 && PF00389:D-isomer specific 2-hydroxyacid dehydrogenase, catalytic domain|PF02826:D-isomer specific 2-hydroxyacid dehydrogenase, NAD binding domain	bHLH	2597	3358	3535	2710	2783	5077	5295	5067	6719	5958	148.652	208.521	224.287	151.827	187.083	296.039	369.038	376.948	430.712	579.189
MS_gene93943	44.8121	115.235	108.543	206.308	98.4343	6.76293	25.2609	3.23561	4.64682	45.0996	114.666	17.0012	2.776	4.69208e-05	0.00226717	MS_gene93943	chr4.3	66371145	66373648	+	993	protein_coding	- && sp|Q9SV68|QORH_ARATH Chloroplast envelope quinone oxidoreductase homolog OS=Arabidopsis thaliana OX=3702 GN=CEQORH PE=1 SV=1 && PF08240:Alcohol dehydrogenase GroES-like domain|PF13602:Zinc-binding dehydrogenase	HB-other	54	128	118	254	101	8	25	3	5	32	4.10882	10.5658	9.95226	18.9163	9.02542	0.620092	2.31617	0.296672	0.426066	4.13518
MS_gene66634	1004.95	1448.53	974.125	1466.9	1088.62	401.549	661.836	612.608	555.76	542.605	1196.63	554.872	1.10905	4.71868e-05	0.0022782	MS_gene66634	chr4.3	49329274	49331753	+	864	protein_coding	- && sp|P43644|DNJH_ATRNU DnaJ protein homolog ANJ1 OS=Atriplex nummularia OX=3553 PE=2 SV=1 && PF00684:DnaJ central domain|PF01556:DnaJ C terminal domain	ERF	1211	1609	1059	1806	1117	475	655	568	598	385	105.902	152.646	102.653	154.581	114.719	42.3151	69.744	64.5564	58.5657	57.1795
MS_gene057289	232.359	319.596	219.845	263.164	141.317	472.56	472.884	520.933	619.886	724.413	235.256	562.135	-1.25568	4.72117e-05	0.0022782	MS_gene057289	chr1.4	25625658	25629569	+	1557	protein_coding	- && - && -	MYB_related	280	355	239	324	145	559	468	483	667	514	13.5876	18.6889	12.8558	15.3889	8.26371	27.6337	27.6527	30.4624	36.2488	42.3612
MS_gene95126	6.63883	2.70081	15.6375	13.808	9.74597	0	0	0	0	0	9.70622	0	5.66744	4.76712e-05	0.00229885	MS_gene95126	chr8.2	1077058	1077492	-	435	protein_coding	- && - && -	-	8	3	17	17	10	0	0	0	0	0	1.38955	0.565295	3.27302	2.8901	2.03989	0	0	0	0	0
MS_gene053104	210.783	153.946	214.326	172.194	200.767	499.612	370.83	342.974	525.091	335.429	190.403	414.787	-1.12453	4.77253e-05	0.00229993	MS_gene053104	chr6.2	122186	122599	+	414	protein_coding	- && sp|P80680|FTRV_MAIZE Ferredoxin-thioredoxin reductase, variable chain OS=Zea mays OX=4577 PE=1 SV=1 && PF02941:Ferredoxin thioredoxin reductase variable alpha chain	ERF	254	171	233	212	206	591	367	318	565	238	46.356	33.8563	47.1351	37.8694	44.1532	109.876	81.554	75.4279	115.479	73.7684
MS_gene022259	80.4959	318.696	77.2677	276.972	466.832	16.9073	33.3444	34.5131	103.159	14.0936	244.053	40.4036	2.5902	4.7938e-05	0.0023085	MS_gene022259	chr3.3	66514347	66518181	+	1422	protein_coding	- && sp|Q9S795|BADH1_ARATH Betaine aldehyde dehydrogenase 1, chloroplastic OS=Arabidopsis thaliana OX=3702 GN=ALDH10A8 PE=2 SV=1 && PF00171:Aldehyde dehydrogenase family	AP2	97	354	84	341	479	20	33	32	111	10	5.154	20.4055	4.94731	17.734	29.8904	1.08255	2.13498	2.20981	6.6051	0.902389
MS_gene46861	53.9405	9.90297	7.35883	22.7426	14.619	0	1.01044	0	0	4.22809	21.7128	1.04771	4.57696	4.79667e-05	0.0023085	MS_gene46861	chr7.4	46718116	46718973	+	858	protein_coding	- && sp|Q942D4|BURP3_ORYSJ BURP domain-containing protein 3 OS=Oryza sativa subsp. japonica OX=39947 GN=BURP3 PE=2 SV=1 && PF03181:BURP domain	-	65	11	8	28	15	0	1	0	0	3	5.72398	1.05087	0.780893	2.41337	1.55131	0	0.107224	0	0	0.44867
MS_gene065493	177.589	56.717	217.085	131.582	77.9677	13.5259	50.5218	32.3561	31.5984	38.0528	132.188	33.211	1.99777	4.82616e-05	0.00232116	MS_gene065493	chr5.2	78119099	78137442	+	6402	protein_coding	- && sp|Q9C8Z4|HEAT1_ARATH Uncharacterized protein At3g06530 OS=Arabidopsis thaliana OX=3702 GN=At3g06530 PE=1 SV=3 && PF08146:BP28CT (NUC211) domain|PF12397:U3 small nucleolar RNA-associated protein 10	-	214	63	236	162	80	16	50	30	34	27	2.52563	0.806618	3.08735	1.87134	1.10884	0.192362	0.718512	0.460162	0.449386	0.54118
MS_gene65859	13.2777	27.0081	49.6721	47.1097	66.2726	96.3718	110.138	179.037	256.504	139.527	40.668	156.316	-1.94476	4.83301e-05	0.00232291	MS_gene65859	chr3.2	9774368	9778010	-	2331	protein_coding	- && sp|O81832|Y4729_ARATH G-type lectin S-receptor-like serine/threonine-protein kinase At4g27290 OS=Arabidopsis thaliana OX=3702 GN=At4g27290 PE=3 SV=4 && PF07714:Protein tyrosine kinase|PF01453:D-mannose binding lectin|PF00954:S-locus glycoprotein domain|PF08276:PAN-like domain	bHLH	16	30	54	58	68	114	109	166	276	99	0.518621	1.05493	1.94017	1.84009	2.58858	3.76425	4.30193	6.99312	10.019	5.44987
MS_gene47597	2100.36	2035.51	2518.56	2455.39	3186.93	7389.35	4868.28	5368.95	3623.59	7788.14	2459.35	5807.66	-1.23966	4.8438e-05	0.00232656	MS_gene47597	chr3.3	64966200	64968851	-	972	protein_coding	- && sp|Q94K71|CBBY_ARATH CBBY-like protein OS=Arabidopsis thaliana OX=3702 GN=CBBY PE=1 SV=1 && PF13419:Haloacid dehalogenase-like hydrolase	NAC	2531	2261	2738	3023	3270	8741	4818	4978	3899	5526	196.742	190.668	235.915	229.998	298.522	692.166	456.016	502.914	339.424	729.522
MS_gene043185	32.3643	113.434	14.7177	38.9873	58.4758	0	8.08349	3.23561	11.1524	0	51.5958	4.49429	3.49926	4.85554e-05	0.00233037	MS_gene043185	chr4.2	71071397	71073906	+	1056	protein_coding	- && sp|Q9SV68|QORH_ARATH Chloroplast envelope quinone oxidoreductase homolog OS=Arabidopsis thaliana OX=3702 GN=CEQORH PE=1 SV=1 && PF08240:Alcohol dehydrogenase GroES-like domain|PF13602:Zinc-binding dehydrogenase	HB-other	39	126	16	48	60	0	8	3	12	0	2.79044	9.78025	1.26895	3.36147	5.04177	0	0.696956	0.278973	0.961554	0
MS_gene93512	5.80898	8.10243	13.7978	12.9958	10.7206	0	1.01044	0	0	0	10.2851	0.202087	5.17339	4.85962e-05	0.00233037	MS_gene93512	chr3.4	18392267	18393058	+	792	protein_coding	- && - && -	-	7	9	15	16	11	0	1	0	0	0	0.667798	0.931452	1.58619	1.49399	1.23243	0	0.116159	0	0	0
MS_gene76505	7.46869	7.20216	35.8743	46.2974	17.5427	0	4.04175	1.07854	0	0	22.8771	1.02406	4.47276	4.86447e-05	0.00233037	MS_gene76505	chr2.3	2403216	2410573	-	2307	protein_coding	- && sp|P46607|HGL2_ARATH Homeobox-leucine zipper protein GLABRA 2 OS=Arabidopsis thaliana OX=3702 GN=GL2 PE=1 SV=3 && PF01852:START domain|PF00046:Homeodomain	HD-ZIP	9	8	39	57	18	0	4	1	0	0	0.294759	0.28424	1.41581	1.82717	0.692341	0	0.159511	0.0425655	0	0
MS_gene043960	173.44	156.647	234.563	156.761	99.4089	40.5776	90.9393	20.4922	35.3158	49.3277	164.164	47.3305	1.79502	4.86623e-05	0.00233037	MS_gene043960	chr5.3	49925792	49928564	-	1830	protein_coding	- && sp|O49329|RP24L_ARATH Receptor like protein 24 OS=Arabidopsis thaliana OX=3702 GN=RLP24 PE=3 SV=1 && PF13855:Leucine rich repeat	bHLH	209	174	255	193	102	48	90	19	38	35	8.62914	7.79366	11.6702	7.79936	4.94589	2.01886	4.5245	1.01955	1.75707	2.4542
MS_gene021130	569.28	211.563	197.768	262.352	314.795	10.1444	156.618	50.6912	31.5984	33.8247	311.152	56.5753	2.45956	4.86777e-05	0.00233037	MS_gene021130	chr4.4	41975032	41975484	-	453	protein_coding	- && sp|Q1S053|H2A3_MEDTR Probable histone H2A.3 OS=Medicago truncatula OX=3880 PE=3 SV=1 && PF16211:C-terminus of histone H2A|PF00125:Core histone H2A/H2B/H3/H4	NF-YC	686	235	215	323	323	12	155	47	34	24	114.419	42.5219	39.7493	52.7299	63.2703	2.03891	31.4784	10.1884	6.35092	6.7984
MS_gene33051	29.8748	159.348	151.776	1271.96	209.538	0	0	6.47121	21.3754	15.503	364.5	8.66992	5.39902	4.8893e-05	0.00233914	MS_gene33051	chr1.1	6598953	6599435	+	483	protein_coding	- && sp|P05477|HSP21_SOYBN 17.9 kDa class II heat shock protein OS=Glycine max OX=3847 GN=HSP17.9-D PE=3 SV=1 && PF00011:Hsp20/alpha crystallin family	MYB_related	36	177	165	1566	215	0	0	6	23	11	5.63155	30.0379	28.6105	239.771	39.4991	0	0	1.21986	4.02937	2.9224
MS_gene053112	13.2777	44.1132	18.3971	17.0569	22.4157	0	2.02087	5.39268	2.78809	0	23.0521	2.04033	3.48642	4.90635e-05	0.00234555	MS_gene053112	chr6.2	16398	22746	-	1044	protein_coding	- && sp|B9SEZ6|EFTS_RICCO Elongation factor Ts, mitochondrial OS=Ricinus communis OX=3988 GN=EFTS PE=3 SV=1 && PF00889:Elongation factor TS	-	16	49	20	21	23	0	2	5	3	0	1.15796	3.84715	1.60442	1.48755	1.95489	0	0.176242	0.470299	0.243151	0
MS_gene000925	10.7881	15.3046	7.35883	3.24894	14.619	12.6805	40.4175	121.875	228.623	21.1405	10.2639	84.9473	-3.05364	4.90916e-05	0.00234555	MS_gene000925	chr4.4	84889378	84891274	+	870	protein_coding	- && sp|Q07473|CB4A_ARATH Chlorophyll a-b binding protein CP29.1, chloroplastic OS=Arabidopsis thaliana OX=3702 GN=LHCB4.1 PE=1 SV=1 && PF00504:Chlorophyll A-B binding protein	ERF	13	17	8	4	15	15	40	113	246	15	1.12901	1.60167	0.770122	0.340011	1.52992	1.32705	4.2298	12.7545	23.9261	2.21241
MS_gene029207	617.412	570.771	772.677	641.666	616.92	1799.79	1498.48	1448.47	943.304	1188.09	643.889	1375.63	-1.09541	4.97169e-05	0.00237387	MS_gene029207	chr1.2	84371751	84382342	+	3531	protein_coding	- && sp|F4I507|MYO3_ARATH Myosin-3 OS=Arabidopsis thaliana OX=3702 GN=VIII-A PE=2 SV=1 && PF00063:Myosin head (motor domain)	bHLH	744	634	840	790	633	2129	1483	1343	1015	843	15.9202	14.7175	19.9237	16.5456	15.9075	46.4081	38.6387	37.3494	24.3234	30.6354
MS_gene04400	107.051	104.431	110.382	142.141	61.3996	27.8971	35.3653	44.22	41.8214	42.2809	105.081	38.3169	1.46068	4.98691e-05	0.0023787	MS_gene04400	chr3.4	57387865	57391285	-	1398	protein_coding	- && sp|Q9DE27|RUVB2_XENLA RuvB-like 2 OS=Xenopus laevis OX=8355 GN=ruvbl2 PE=2 SV=1 && PF17856:TIP49 AAA-lid domain|PF06068:TIP49 P-loop domain	bHLH	129	116	120	175	63	33	35	41	45	30	6.97196	6.80133	7.18891	9.25728	3.99879	1.81686	2.30325	2.87993	2.72371	2.75364
MS_gene026101	83.8153	152.146	180.291	542.573	127.672	46.4952	57.5949	47.4556	58.5499	56.3745	217.3	53.294	2.02869	4.98835e-05	0.0023787	MS_gene026101	chr2.2	47691321	47694059	-	1527	protein_coding	- && sp|O64851|IQM4_ARATH IQ domain-containing protein IQM4 OS=Arabidopsis thaliana OX=3702 GN=IQM4 PE=2 SV=1 && -	FAR1	101	169	196	668	131	55	57	44	63	40	4.99752	9.07175	10.7499	32.3512	7.61251	2.77229	3.43412	2.82956	3.49106	3.36136
MS_gene69325	512.85	705.812	631.939	581.561	575.012	1142.94	987.197	1221.98	1223.04	1059.84	601.435	1127	-0.906211	5.00967e-05	0.0023873	MS_gene69325	chr3.3	94099604	94103626	+	1479	protein_coding	- && sp|P25890|CATA_PEA Catalase OS=Pisum sativum OX=3888 PE=2 SV=1 && PF06628:Catalase-related immune-responsive|PF00199:Catalase	Nin-like	618	784	687	716	590	1352	977	1133	1316	752	31.5713	43.4501	38.9025	35.8012	35.398	70.3597	60.7723	75.2258	75.2911	65.2444
MS_gene52287	11.618	13.504	54.2713	22.7426	13.6444	397.322	49.5114	120.796	48.3269	114.158	23.1561	146.023	-2.6588	5.02223e-05	0.00239171	MS_gene52287	chr7.3	23823458	23826507	+	1215	protein_coding	- && sp|P12858|G3PA_PEA Glyceraldehyde-3-phosphate dehydrogenase A, chloroplastic OS=Pisum sativum OX=3888 GN=GAPA PE=1 SV=2 && PF02800:Glyceraldehyde 3-phosphate dehydrogenase, C-terminal domain|PF00044:Glyceraldehyde 3-phosphate dehydrogenase, NAD binding domain	Trihelix	14	15	59	28	14	470	49	112	52	81	0.870611	1.01195	4.06691	1.70425	1.02246	29.774	3.71022	9.05205	3.62146	8.55465
MS_gene072475	3.31942	72.9219	25.7559	118.586	108.18	0	6.06262	10.7854	5.57618	0	65.7528	4.48483	3.86695	5.03171e-05	0.00239466	MS_gene072475	chr7.3	3569822	3575828	+	2598	protein_coding	- && sp|Q43191|LOX15_SOLTU Probable linoleate 9S-lipoxygenase 5 OS=Solanum tuberosum OX=4113 GN=LOX1.5 PE=2 SV=1 && PF01477:PLAT/LH2 domain|PF00305:Lipoxygenase	NF-YA	4	81	28	146	111	0	6	10	6	0	0.11633	2.55558	0.902626	4.15591	3.79122	0	0.212467	0.377977	0.19542	0
MS_gene99634	39.0031	33.31	8.27868	28.4282	45.806	5.0722	2.02087	4.31414	8.36427	4.22809	30.9652	4.79992	2.67752	5.06921e-05	0.00241093	MS_gene99634	chr1.4	80708545	80709291	+	747	protein_coding	- && - && -	-	47	37	9	35	47	6	2	4	9	3	4.75389	4.05998	1.00905	3.46497	5.58307	0.618225	0.246314	0.525829	1.01948	0.51534
MS_gene76525	459.739	412.324	725.764	484.092	652.98	1082.91	1165.03	1475.44	1007.43	1216.28	546.98	1189.42	-1.1208	5.10253e-05	0.00242519	MS_gene76525	chr2.3	2670751	2671940	+	576	protein_coding	- && sp|Q9LU21|PNSB3_ARATH Photosynthetic NDH subunit of subcomplex B 3, chloroplastic OS=Arabidopsis thaliana OX=3702 GN=PNSB3 PE=2 SV=1 && PF00111:2Fe-2S iron-sulfur cluster binding domain	-	554	458	789	596	670	1281	1153	1368	1084	863	72.6707	65.1758	114.721	76.5202	103.216	171.176	184.156	233.222	159.244	192.257
MS_gene061724	4867.92	6105.63	5990.08	7360.48	3860.38	13450.6	9411.21	11662.2	13209	12556	5636.9	12057.8	-1.09698	5.12691e-05	0.00243518	MS_gene061724	chr8.1	16674404	16676380	+	1389	protein_coding	- && sp|Q9ZS34|CHLP_TOBAC Geranylgeranyl diphosphate reductase, chloroplastic OS=Nicotiana tabacum OX=4097 GN=CHLP PE=2 SV=1 && PF07992:Pyridine nucleotide-disulphide oxidoreductase	-	5866	6782	6512	9062	3961	15911	9314	10813	14213	8909	319.089	400.22	392.646	482.474	253.045	881.68	616.898	764.45	865.844	823.039
MS_gene64701	73.857	72.9219	87.3861	54.4198	129.621	1.69073	29.3027	3.23561	23.2341	8.45618	83.6412	13.1839	2.66081	5.14442e-05	0.0024419	MS_gene64701	chr5.2	12220935	12224396	+	1458	protein_coding	- && sp|Q8GW96|AATP3_ARATH AAA-ATPase At2g18193 OS=Arabidopsis thaliana OX=3702 GN=At2g18193 PE=2 SV=1 && PF14363:Domain associated at C-terminal with AAA|PF00004:ATPase family associated with various cellular activities (AAA)	M-type_MADS	89	81	95	67	133	2	29	3	25	6	4.61216	4.55377	5.45701	3.39836	8.09449	0.105582	1.82987	0.202055	1.4509	0.528065
MS_gene02254	134.436	1408.02	269.517	1243.53	1612.96	240.084	109.127	256.691	74.3491	35.2341	933.693	143.097	2.70472	5.15098e-05	0.00244285	MS_gene02254	chr2.1	72927623	72928114	-	492	protein_coding	- && sp|Q9ZNS4|PRB1_ARATH Pathogenesis-related protein 1 OS=Arabidopsis thaliana OX=3702 GN=PRB1 PE=2 SV=1 && PF00188:Cysteine-rich secretory protein family	MYB_related	162	1564	293	1531	1655	284	108	238	80	25	24.8784	260.564	49.876	230.124	298.489	44.4292	20.1947	47.5025	13.7588	6.52031
MS_gene61580	51.451	41.4124	11.0382	56.8565	64.3234	5.0722	14.1461	0	5.57618	2.81873	45.0163	5.52264	3.01099	5.15315e-05	0.00244285	MS_gene61580	chr4.1	48336425	48340681	-	1617	protein_coding	- && sp|Q00624|ASOL_BRANA L-ascorbate oxidase homolog OS=Brassica napus OX=3708 GN=Bp10 PE=2 SV=1 && PF00394:Multicopper oxidase|PF07732:Multicopper oxidase|PF07731:Multicopper oxidase	G2-like	62	46	12	70	66	6	14	0	6	2	2.89704	2.3318	0.621527	3.2014	3.62184	0.285599	0.796522	0	0.313977	0.158713
MS_gene33852	2.48956	22.5067	23.9162	77.1624	20.4665	0	0	0	4.64682	0	29.3083	0.929364	4.90698	5.15731e-05	0.00244323	MS_gene33852	chr4.3	22455024	22455503	+	480	protein_coding	- && sp|P27880|HSP12_MEDSA 18.2 kDa class I heat shock protein OS=Medicago sativa OX=3879 GN=HSP18.2 PE=2 SV=1 && PF00011:Hsp20/alpha crystallin family	MYB_related	3	25	26	95	21	0	0	0	5	0	0.472229	4.26916	4.5365	14.6364	3.88216	0	0	0	0.881424	0
MS_gene85627	4.14927	60.3181	48.7522	18.6814	35.0855	5.0722	6.06262	1.07854	3.71746	1.40936	33.3973	3.46804	3.2347	5.16555e-05	0.00244554	MS_gene85627	chr2.1	48319191	48324382	-	807	protein_coding	- && - && PF12146:Serine aminopeptidase, S33	C2H2	5	67	53	23	36	6	6	1	4	1	0.468132	6.80526	5.50036	2.10769	3.95844	0.57226	0.684002	0.121683	0.419414	0.159008
MS_gene009725	130.287	189.957	135.218	372.004	238.776	109.898	43.4488	63.6336	55.7618	49.3277	213.249	64.4139	1.72334	5.17662e-05	0.00244865	MS_gene009725	chr5.3	58903361	58906964	-	1638	protein_coding	- && sp|Q6IEQ7|WRK24_ORYSJ WRKY transcription factor WRKY24 OS=Oryza sativa subsp. japonica OX=39947 GN=WRKY24 PE=2 SV=1 && PF03106:WRKY DNA -binding domain	WRKY	157	211	147	458	245	130	43	59	60	35	7.24199	10.5587	7.5161	20.6778	13.2723	6.10865	2.41509	3.53707	3.09951	2.74188
MS_gene52607	73.857	12.6038	23.9162	43.8607	58.4758	0.845367	12.1252	0	0	1.40936	42.5427	2.87599	3.88342	5.17971e-05	0.00244865	MS_gene52607	chr7.4	25785425	25785982	+	558	protein_coding	- && - && -	-	89	14	26	54	60	1	12	0	0	1	12.0511	2.05654	3.90237	7.15669	9.54141	0.137937	1.97846	0	0	0.229964
MS_gene79722	156.842	221.466	267.677	138.892	134.494	532.581	414.279	336.503	598.51	414.353	183.875	459.245	-1.32133	5.18221e-05	0.00244865	MS_gene79722	chr8.4	67846976	67850832	-	855	protein_coding	- && sp|Q9LSV0|GLYR1_ARATH Glyoxylate/succinic semialdehyde reductase 1 OS=Arabidopsis thaliana OX=3702 GN=GLYR1 PE=1 SV=1 && PF14833:NAD-binding of NADP-dependent 3-hydroxyisobutyrate dehydrogenase|PF03446:NAD binding domain of 6-phosphogluconate dehydrogenase	ERF	189	246	291	171	138	630	410	312	644	294	16.702	23.5837	28.5047	14.7905	14.3222	56.714	44.1161	35.8338	63.7347	44.124
MS_gene49156	97.0929	188.156	208.807	420.738	78.9423	49.8766	56.5845	36.6702	56.6912	60.6026	198.747	52.085	1.93343	5.18812e-05	0.00244985	MS_gene49156	chr1.3	68709042	68709863	-	405	protein_coding	- && sp|Q9LTE3|HIP12_ARATH Heavy metal-associated isoprenylated plant protein 12 OS=Arabidopsis thaliana OX=3702 GN=HIPP12 PE=3 SV=1 && -	SBP	117	209	227	518	81	59	56	34	61	43	21.8275	42.2994	46.9418	94.5861	17.747	11.2128	12.7207	8.24383	12.7447	13.6241
MS_gene020188	4.97913	23.407	6.43897	4.06118	16.5681	27.8971	57.5949	34.5131	99.4419	98.6555	11.0909	63.6205	-2.52415	5.19237e-05	0.00245026	MS_gene020188	chr8.4	77931707	77934741	+	693	protein_coding	- && sp|O80934|Y2766_ARATH Uncharacterized protein At2g37660, chloroplastic OS=Arabidopsis thaliana OX=3702 GN=At2g37660 PE=1 SV=2 && PF13460:NAD(P)H-binding	-	6	26	7	5	17	33	57	32	107	70	0.654169	3.07527	0.845968	0.533567	2.17676	3.66519	7.56696	4.53442	13.0649	12.9616
MS_gene044343	7.46869	28.8086	19.3169	27.616	14.619	3.38147	0	1.07854	0	2.81873	19.5658	1.45575	3.76973	5.22122e-05	0.00246228	MS_gene044343	chr3.4	78005490	78008027	+	1035	protein_coding	- && sp|Q94B74|NUDT2_ARATH Nudix hydrolase 2 OS=Arabidopsis thaliana OX=3702 GN=NUDT2 PE=1 SV=1 && PF00293:NUDIX domain|PF18290:Nudix hydrolase domain	FAR1	9	32	21	34	15	4	0	1	0	2	0.657014	2.53427	1.69929	2.42936	1.28602	0.297465	0	0.0948778	0	0.247961
MS_gene021072	43.1524	90.9273	504.999	340.327	684.167	43.1137	51.5323	29.1205	69.7023	88.7899	332.715	56.4517	2.56115	5.26381e-05	0.00248075	MS_gene021072	chr4.3	40466471	40469879	+	645	protein_coding	- && sp|P28186|RAE1C_ARATH Ras-related protein RABE1c OS=Arabidopsis thaliana OX=3702 GN=RABE1C PE=1 SV=1 && PF00071:Ras family	WOX	52	101	549	419	702	51	51	27	75	63	6.09138	12.8353	71.2856	48.0404	96.5768	6.08592	7.27428	4.11064	9.83915	12.5336
MS_gene014302	313.685	172.852	130.619	239.61	49.7044	798.026	569.886	489.655	485.128	925.952	181.294	653.73	-1.84925	5.30224e-05	0.00249722	MS_gene014302	chr3.1	91731531	91733342	+	717	protein_coding	- && sp|Q9S720|PPD3_ARATH PsbP domain-containing protein 3, chloroplastic OS=Arabidopsis thaliana OX=3702 GN=PPD3 PE=1 SV=2 && PF01789:PsbP	-	378	192	142	295	51	944	564	454	522	657	39.8332	21.9495	16.5866	30.4267	6.3117	101.337	72.3668	62.1787	61.6038	117.582
MS_gene45730	751.848	583.375	1045.87	475.158	923.918	1246.92	1680.36	2014.7	2178.43	2190.15	756.034	1862.11	-1.30045	5.30563e-05	0.00249722	MS_gene45730	chr4.4	38567353	38571867	+	1953	protein_coding	- && sp|Q8SKU2|TIC62_PEA Protein TIC 62, chloroplastic OS=Pisum sativum OX=3888 GN=TIC62 PE=1 SV=2 && PF13460:NAD(P)H-binding	-	906	648	1137	585	948	1475	1663	1868	2344	1554	35.0508	27.1967	48.7582	22.1517	43.0726	58.1307	78.3375	93.9247	101.557	102.104
MS_gene058773	468.868	358.307	483.843	278.597	350.855	809.861	865.944	789.488	684.941	1082.39	388.094	846.525	-1.12474	5.3146e-05	0.00249982	MS_gene058773	chr1.4	64720397	64728175	+	1548	protein_coding	- && sp|Q9Y3B2|EXOS1_HUMAN Exosome complex component CSL4 OS=Homo sapiens OX=9606 GN=EXOSC1 PE=1 SV=1 && PF10447:Exosome component EXOSC1/CSL4|PF14382:Exosome complex exonuclease RRP4 N-terminal region	-	565	398	526	343	360	958	857	732	737	768	27.5772	21.0744	28.458	16.3861	20.6361	47.6332	50.9318	46.435	40.2859	63.6625
MS_gene89262	66.3883	84.6254	7.35883	58.481	0.974597	0.845367	0	0	6.50555	0	43.5656	1.47018	4.83171	5.31938e-05	0.00250045	MS_gene89262	chr7.1	37069049	37071149	+	660	protein_coding	- && sp|P32110|GSTX6_SOYBN Probable glutathione S-transferase OS=Glycine max OX=3847 GN=HSP26-A PE=2 SV=1 && PF00043:Glutathione S-transferase, C-terminal domain|PF02798:Glutathione S-transferase, N-terminal domain	-	80	94	8	72	1	1	0	0	7	0	9.15837	11.6742	1.01516	8.06754	0.134447	0.11662	0	0	0.89745	0
MS_gene28396	22.4061	20.7062	25.7559	22.7426	16.5681	3.38147	1.01044	1.07854	0	7.04682	21.6358	2.50345	3.1929	5.34579e-05	0.00251124	MS_gene28396	chr4.4	9127262	9132156	-	1446	protein_coding	- && sp|Q6ZD63|FAS2_ORYSJ Chromatin assembly factor 1 subunit FAS2 homolog OS=Oryza sativa subsp. japonica OX=39947 GN=FAS2 PE=2 SV=1 && PF00400:WD domain, G-beta repeat	-	27	23	28	28	17	4	1	1	0	5	1.41081	1.30378	1.62173	1.432	1.04322	0.212916	0.0636226	0.0679105	0	0.443706
MS_gene020438	196.675	82.8248	81.8669	198.186	191.021	27.8971	54.5636	47.4556	35.3158	63.4214	150.115	45.7307	1.72182	5.35408e-05	0.00251351	MS_gene020438	chr3.3	82646965	82649642	+	1419	protein_coding	- && sp|Q9LEU8|ARLY_ARATH Argininosuccinate lyase, chloroplastic OS=Arabidopsis thaliana OX=3702 GN=At5g10920 PE=2 SV=1 && PF00206:Lyase|PF14698:Argininosuccinate lyase C-terminal	-	237	92	89	244	196	33	54	44	38	45	12.6194	5.31433	5.25287	12.7163	12.2566	1.78998	3.50099	3.04492	2.26599	4.06934
MS_gene00402	8.29854	33.31	10.1184	21.9304	30.2125	2.5361	1.01044	0	0	4.22809	20.774	1.55493	3.80898	5.35943e-05	0.0025144	MS_gene00402	chr2.2	50952536	50954293	+	1758	protein_coding	- && sp|O64759|CAAT5_ARATH Cationic amino acid transporter 5 OS=Arabidopsis thaliana OX=3702 GN=CAT5 PE=1 SV=1 && PF13906:C-terminus of AA_permease|PF13520:Amino acid permease	CAMTA	10	37	11	27	31	3	1	0	0	3	0.429787	1.72515	0.524038	1.13579	1.56473	0.131346	0.0523312	0	0	0.218976
MS_gene055289	107.881	194.458	195.009	135.643	122.799	363.508	272.818	416.315	315.054	403.078	151.158	354.155	-1.22815	5.39762e-05	0.00252982	MS_gene055289	chr7.1	39989292	39993828	-	1800	protein_coding	- && sp|Q6R0E3|TRP5_ARATH Telomere repeat-binding protein 5 OS=Arabidopsis thaliana OX=3702 GN=TRP5 PE=1 SV=2 && -	MYB_related	130	216	212	167	126	430	270	386	339	286	5.45686	9.83613	9.86398	6.86114	6.21146	18.387	13.7997	21.0581	15.9361	20.3886
MS_gene68722	211.613	366.41	255.719	362.257	461.959	26.2064	12.1252	58.2409	9.29364	162.077	331.592	53.5886	2.63931	5.40264e-05	0.00252982	MS_gene68722	chr3.2	93239545	93240528	+	984	protein_coding	- && sp|P21226|CHI2_PEA Endochitinase A2 OS=Pisum sativum OX=3888 GN=CHI2 PE=1 SV=2 && PF00182:Chitinase class I|PF00187:Chitin recognition protein	NAC	255	407	278	446	474	31	12	54	10	115	19.5802	33.9033	23.6613	33.5191	42.7443	2.42484	1.12193	5.38894	0.859926	14.9967
MS_gene77896	146.884	167.45	423.132	491.403	499.968	21.1342	114.179	113.246	92.9364	63.4214	345.768	80.9835	2.09457	5.40275e-05	0.00252982	MS_gene77896	chr3.4	24788484	24796375	-	1023	protein_coding	- && sp|Q9LM02|SMT1_ARATH Cycloartenol-C-24-methyltransferase OS=Arabidopsis thaliana OX=3702 GN=SMT1 PE=1 SV=1 && PF08498:Sterol methyltransferase C-terminal|PF08241:Methyltransferase domain	-	177	186	460	605	513	25	113	105	100	45	13.0728	14.9032	37.6592	43.7353	44.4977	1.88096	10.1621	10.079	8.27143	5.64456
MS_gene93160	7.46869	19.8059	19.3169	30.865	43.8569	5.0722	0	0	0	0	24.2627	1.01444	4.44147	5.43257e-05	0.00254215	MS_gene93160	chr1.3	15476159	15477559	+	918	protein_coding	- && sp|P56725|ZOX_PHAVU Zeatin O-xylosyltransferase OS=Phaseolus vulgaris OX=3885 GN=ZOX1 PE=2 SV=1 && -	-	9	22	21	38	45	6	0	0	0	0	0.740751	1.96437	1.91587	3.06121	4.34976	0.503065	0	0	0	0
MS_gene000331	112.03	101.73	57.0309	80.4113	84.7899	281.507	322.329	85.2043	292.75	859.712	87.1986	368.3	-2.07695	5.47035e-05	0.00255818	MS_gene000331	chr7.1	88265539	88272946	+	1086	protein_coding	- && sp|P52904|ODPB_PEA Pyruvate dehydrogenase E1 component subunit beta, mitochondrial OS=Pisum sativum OX=3888 PE=2 SV=1 && PF02779:Transketolase, pyrimidine binding domain|PF02780:Transketolase, C-terminal domain	E2F/DP	135	113	62	99	87	333	319	79	315	610	9.39239	8.52888	4.78135	6.74152	7.10861	23.601	27.0234	7.14336	24.5435	72.0765
MS_gene52656	21.5762	79.2238	55.1912	10.5591	73.0948	6.76293	6.06262	2.15707	0.929364	14.0936	47.929	6.00113	3.02938	5.47831e-05	0.00256026	MS_gene52656	chr7.2	16167313	16173705	-	1293	protein_coding	- && sp|O48520|DPOD2_ARATH DNA polymerase delta small subunit OS=Arabidopsis thaliana OX=3702 GN=POLD2 PE=2 SV=2 && PF04042:DNA polymerase alpha/epsilon subunit B|PF18018:DNA polymerase delta subunit OB-fold domain	-	26	88	60	13	75	8	6	2	1	10	1.51931	5.57863	3.88635	0.743528	5.14705	0.476219	0.426906	0.151893	0.0654422	0.992419
MS_gene021180	882.135	316.895	378.98	913.765	383.991	62.5571	325.361	85.2043	86.4308	111.34	575.153	134.179	2.10014	5.50285e-05	0.00257007	MS_gene021180	chr4.1	35880060	35880512	-	453	protein_coding	- && sp|Q1S053|H2A3_MEDTR Probable histone H2A.3 OS=Medicago truncatula OX=3880 PE=3 SV=1 && PF00125:Core histone H2A/H2B/H3/H4|PF16211:C-terminus of histone H2A	GeBP	1063	352	412	1125	394	74	322	79	93	79	177.299	63.6924	76.1707	183.657	77.178	12.5733	65.3939	17.1251	17.3716	22.3781
MS_gene58753	89.6243	41.4124	23.9162	94.2193	48.7298	10.1444	17.1774	0	4.64682	11.2749	59.5804	8.64871	2.78825	5.51657e-05	0.00257483	MS_gene58753	chr8.1	10231157	10233616	+	1389	protein_coding	- && sp|Q4KLQ5|WDR76_XENLA WD repeat-containing protein 76 OS=Xenopus laevis OX=8355 GN=wdr76 PE=2 SV=1 && -	C2H2	108	46	26	116	50	12	17	0	5	8	5.87481	2.71456	1.56769	6.17601	3.19421	0.664959	1.12597	0	0.304596	0.739063
MS_gene36240	232.359	322.297	195.929	288.344	154.961	577.386	451.665	654.671	468.399	651.126	238.778	560.649	-1.23055	5.52765e-05	0.00257834	MS_gene36240	chr2.1	2503679	2508017	-	849	protein_coding	- && sp|Q06881|BCCP_NOSS1 Biotin carboxyl carrier protein of acetyl-CoA carboxylase OS=Nostoc sp. (strain PCC 7120 / SAG 25.82 / UTEX 2576) OX=103690 GN=accB PE=1 SV=2 && PF00364:Biotin-requiring enzyme	C3H	280	358	213	355	159	683	447	607	504	462	24.9185	34.5636	21.0117	30.9224	16.6182	61.9197	48.4372	70.2079	50.2318	69.8277
MS_gene72910	49.7913	17.1051	13.7978	17.0569	22.4157	0	2.02087	0	5.57618	0	24.0334	1.51941	3.92719	5.54489e-05	0.00258472	MS_gene72910	chr5.1	19041073	19045949	-	1869	protein_coding	- && - && PF12796:Ankyrin repeats (3 copies)|PF13962:Domain of unknown function	LBD	60	19	15	21	23	0	2	0	6	0	2.42557	0.833273	0.672157	0.830926	1.09198	0	0.0984465	0	0.271643	0
MS_gene83279	122.818	207.062	182.131	135.643	132.545	403.24	377.903	296.597	283.456	379.119	156.04	348.063	-1.15766	5.55881e-05	0.00258955	MS_gene83279	chr6.1	62335204	62340858	-	2268	protein_coding	- && - && -	MYB	148	230	198	167	136	477	374	275	305	269	4.9305	8.31243	7.31158	5.44535	5.32098	16.1879	15.1708	11.9068	11.3792	15.2196
MS_gene010986	54.7704	319.596	665.974	385.812	524.333	0	86.8976	10.7854	65.0555	11.2749	390.097	34.8027	3.48449	5.60047e-05	0.00260729	MS_gene010986	chr7.1	50854785	50856531	-	1662	protein_coding	- && sp|P09607|PME21_SOLLC Pectinesterase 2.1 OS=Solanum lycopersicum OX=4081 GN=PME2.1 PE=2 SV=2 && PF01095:Pectinesterase|PF04043:Plant invertase/pectin methylesterase inhibitor	Trihelix	66	355	724	475	538	0	86	10	70	8	3.00044	17.5082	36.4835	21.1356	28.7241	0	4.76044	0.590846	3.56388	0.617664
MS_gene057857	38.1733	64.8194	54.2713	62.5421	12.6698	275.59	143.482	224.335	271.374	62.012	46.4952	195.359	-2.07138	5.61383e-05	0.00260988	MS_gene057857	chr4.4	84506457	84509575	+	873	protein_coding	- && sp|Q9SRM5|CPR49_ARATH GDSL esterase/lipase CPRD49 OS=Arabidopsis thaliana OX=3702 GN=CPRD49 PE=2 SV=1 && PF00657:GDSL-like Lipase/Acylhydrolase	-	46	72	59	77	13	326	142	208	292	44	3.98122	6.76023	5.66013	6.52272	1.32137	28.7421	14.9642	23.3967	28.3025	6.46743
MS_gene066241	73.857	117.035	17.4772	622.173	223.183	12.6805	10.1044	42.0629	23.2341	45.0996	210.745	26.6363	2.99089	5.61608e-05	0.00260988	MS_gene066241	chr1.1	71496857	71497721	+	750	protein_coding	- && sp|P36908|CHIA_CICAR Acidic endochitinase OS=Cicer arietinum OX=3827 PE=2 SV=1 && PF00704:Glycosyl hydrolases family 18	C2H2	89	130	19	766	229	15	10	39	25	32	8.96605	14.2077	2.12169	75.5301	27.0938	1.53938	1.22664	5.10632	2.82056	5.47498
MS_gene027345	18.2568	36.0108	142.577	278.597	267.04	10.9898	0	0	26.0222	15.503	148.496	10.503	3.82116	5.61927e-05	0.00260988	MS_gene027345	chr7.4	50026604	50028508	+	1290	protein_coding	- && sp|Q9LSF1|OXI1_ARATH Serine/threonine-protein kinase OXI1 OS=Arabidopsis thaliana OX=3702 GN=OXI1 PE=1 SV=1 && PF00069:Protein kinase domain	bHLH	22	40	155	343	274	13	0	0	28	11	1.28856	2.54164	10.0631	19.6633	18.8476	0.775656	0	0	1.83664	1.0942
MS_gene25197	853.92	938.982	471.885	1321.51	1443.38	208.806	310.204	550.053	336.43	202.948	1005.93	321.688	1.6446	5.62386e-05	0.00260988	MS_gene25197	chr1.3	17193231	17197108	+	1119	protein_coding	- && sp|Q43383|ACCH5_ARATH 1-aminocyclopropane-1-carboxylate oxidase homolog 5 OS=Arabidopsis thaliana OX=3702 GN=2A6 PE=2 SV=2 && PF14226:non-haem dioxygenase in morphine synthesis N-terminal|PF03171:2OG-Fe(II) oxygenase superfamily	B3	1029	1043	513	1627	1481	247	307	510	362	144	69.4796	76.4007	38.3951	107.525	117.441	16.9896	25.2399	44.7554	27.3738	16.513
MS_gene05689	216.592	83.7251	118.661	158.386	131.571	27.0517	55.574	26.9634	64.1261	49.3277	141.787	44.6086	1.67025	5.624e-05	0.00260988	MS_gene05689	chr3.2	51656310	51663425	-	1959	protein_coding	- && sp|Q8VYM6|NOP2B_ARATH 26S rRNA (cytosine-C(5))-methyltransferase NOP2B OS=Arabidopsis thaliana OX=3702 GN=NOP2B PE=1 SV=1 && PF17125:N-terminal domain of 16S rRNA methyltransferase RsmF|PF01189:16S rRNA methyltransferase RsmB/F	-	261	93	129	195	135	32	55	25	69	35	10.0665	3.89127	5.51498	7.36127	6.11498	1.25728	2.5829	1.25317	2.98037	2.29259
MS_gene055846	75.5167	90.027	37.714	47.1097	23.3903	7.6083	6.06262	23.7278	4.64682	9.86555	54.7515	10.3822	2.40924	5.63977e-05	0.00261553	MS_gene055846	chr2.1	11200650	11201560	-	795	protein_coding	- && sp|Q94K41|SDR3B_ARATH Short-chain dehydrogenase reductase 3b OS=Arabidopsis thaliana OX=3702 GN=SDR3b PE=2 SV=1 && PF13561:Enoyl-(Acyl carrier protein) reductase	bHLH	91	100	41	58	24	9	6	22	5	7	8.64861	10.3104	4.31922	5.39527	2.6788	0.871347	0.694326	2.71744	0.532181	1.12986
MS_gene007607	232.359	188.156	109.463	326.519	154.961	70.1654	58.6053	36.6702	82.7134	83.1525	202.292	66.2614	1.61174	5.64742e-05	0.00261741	MS_gene007607	chr7.1	9842047	9843663	+	492	protein_coding	- && sp|O65743|RL24_CICAR 60S ribosomal protein L24 OS=Cicer arietinum OX=3827 GN=RPL24 PE=2 SV=1 && PF01246:Ribosomal protein L24e	-	280	209	119	402	159	83	58	34	89	59	42.9997	34.8196	20.2568	60.4246	28.6766	12.9846	10.8453	6.78608	15.3067	15.3879
MS_gene068082	67.2182	49.5148	45.9927	54.4198	67.2472	99.7533	176.826	135.895	118.029	171.942	56.8785	140.489	-1.30204	5.6639e-05	0.00262337	MS_gene068082	chr7.3	20921795	20922336	+	426	protein_coding	- && sp|P11891|PSRP5_PEA 50S ribosomal protein 5, chloroplastic OS=Pisum sativum OX=3888 GN=PSRP5 PE=2 SV=1 && -	-	81	55	50	67	69	118	175	126	127	122	14.3664	10.5827	9.82991	11.631	14.3726	21.32	37.7927	29.0446	25.2261	36.7488
MS_gene25272	26.5553	22.5067	17.4772	4.87341	5.84758	0	0	0	1.85873	0	15.4521	0.371746	5.1841	5.6736e-05	0.00262619	MS_gene25272	chr8.3	39987851	39988447	+	423	protein_coding	- && sp|Q60EH4|COI1B_ORYSJ Coronatine-insensitive protein homolog 1b OS=Oryza sativa subsp. japonica OX=39947 GN=COI1B PE=1 SV=1 && PF18511:F-box|PF18791:Transport inhibitor response 1 protein domain	FAR1	32	25	19	6	6	0	0	0	2	0	5.71586	4.84443	3.76186	1.04897	1.25865	0	0	0	0.400079	0
MS_gene83460	810.768	909.273	1357.7	1275.21	498.994	2987.53	1471.2	2237.96	3490.69	4025.14	970.389	2842.5	-1.55038	5.68352e-05	0.00262911	MS_gene83460	chr5.4	17288188	17288592	-	405	protein_coding	- && - && -	-	977	1010	1476	1570	512	3534	1456	2075	3756	2856	182.269	204.413	305.225	286.68	112.179	671.626	330.739	503.116	784.742	904.892
MS_gene010580	9.1284	15.3046	1.83971	17.0569	6.82218	0	0	0	0	0	10.0304	0	5.71663	5.69385e-05	0.00263032	MS_gene010580	chr5.1	12509330	12511226	+	561	protein_coding	- && sp|Q003J2|TM6_VITVI Agamous-like MADS-box protein TM6 OS=Vitis vinifera OX=29760 GN=TM6 PE=2 SV=1 && PF01486:K-box region	MIKC_MADS	11	17	2	21	7	0	0	0	0	0	1.4815	2.48387	0.298577	2.76827	1.10721	0	0	0	0	0
MS_gene016759	217.422	356.507	345.865	221.74	268.989	942.584	710.337	664.378	557.618	472.137	282.105	669.411	-1.24762	5.69741e-05	0.00263032	MS_gene016759	chr5.2	73071879	73075057	+	1392	protein_coding	- && sp|Q9LVE0|PTR33_ARATH Protein NRT1/ PTR FAMILY 6.4 OS=Arabidopsis thaliana OX=3702 GN=NPF6.4 PE=1 SV=1 && PF00854:POT family	G2-like	262	396	376	273	276	1115	703	616	600	335	14.2211	23.3184	22.6223	14.5036	17.594	61.6526	46.4618	43.4557	36.4727	30.8815
MS_gene031116	80.4959	148.545	93.825	125.084	131.571	63.4025	38.3966	37.7487	39.9626	32.4154	115.904	42.3852	1.4436	5.69792e-05	0.00263032	MS_gene031116	chr6.2	8438185	8438379	-	195	protein_coding	- && sp|Q9SR73|RS281_ARATH 40S ribosomal protein S28-1 OS=Arabidopsis thaliana OX=3702 GN=RPS28A PE=3 SV=1 && -	bHLH	97	165	102	154	135	75	38	35	43	23	37.5846	69.3574	43.8081	58.4035	61.432	29.6034	17.9279	17.6254	18.6591	15.1352
MS_gene85591	64.7286	283.585	289.754	214.43	141.317	1042.34	953.852	627.708	925.646	259.323	198.763	761.773	-1.93894	5.70061e-05	0.00263032	MS_gene85591	chr1.3	55045537	55047575	-	1023	protein_coding	- && sp|Q9LY74|BQMT_ARATH 2-methyl-6-phytyl-1,4-hydroquinone methyltransferase, chloroplastic OS=Arabidopsis thaliana OX=3702 GN=VTE3 PE=1 SV=1 && PF08241:Methyltransferase domain	-	78	315	315	264	145	1233	944	582	996	184	5.76091	25.2393	25.7884	19.0845	12.5773	92.769	84.8938	55.8666	82.3834	23.08
MS_gene91969	84.6451	38.7116	57.0309	306.213	402.508	10.9898	46.4801	26.9634	1.85873	22.5498	177.822	21.7684	3.03355	5.71258e-05	0.00263416	MS_gene91969	chr5.2	82507376	82508685	-	588	protein_coding	- && - && -	-	102	43	62	377	413	13	46	25	2	16	13.1068	5.99424	8.83087	47.4151	62.3258	1.70169	7.19714	4.17511	0.287812	3.49169
MS_gene91551	11.618	30.6092	0.919853	16.2447	2.92379	0	0	0	0	0	12.4631	0	6.02935	5.75995e-05	0.00265432	MS_gene91551	chr1.2	60675237	60677754	-	1566	protein_coding	- && sp|P0CD63|Y5729_DICDI J domain-containing protein DDB_G0295729 OS=Dictyostelium discoideum OX=44689 GN=DDB_G0295729 PE=4 SV=1 && PF00226:DnaJ domain|PF11926:Domain of unknown function (DUF3444)	TCP	14	34	1	20	3	0	0	0	0	0	0.675474	1.77963	0.0534807	0.944476	0.169991	0	0	0	0	0
MS_gene034951	254.765	216.965	172.932	173.006	103.307	61.7118	89.9289	33.4346	56.6912	73.2869	184.195	63.0107	1.54914	5.79414e-05	0.00266839	MS_gene034951	chr1.3	44486882	44488831	-	492	protein_coding	- && sp|O65743|RL24_CICAR 60S ribosomal protein L24 OS=Cicer arietinum OX=3827 GN=RPL24 PE=2 SV=1 && PF01246:Ribosomal protein L24e	-	307	241	188	213	106	73	89	31	61	52	47.1461	40.1509	32.0023	32.016	19.1177	11.4202	16.642	6.18731	10.4911	13.5623
MS_gene001951	197.505	164.749	101.184	125.084	147.164	26.2064	73.7619	16.178	37.1746	57.7839	147.137	42.2209	1.80604	5.8041e-05	0.00267128	MS_gene001951	chr8.3	31423822	31430326	-	1835	protein_coding	- && sp|Q501H5|SFH13_ARATH Phosphatidylinositol/phosphatidylcholine transfer protein SFH13 OS=Arabidopsis thaliana OX=3702 GN=SFH13 PE=2 SV=1 && PF03765:CRAL/TRIO, N-terminal domain|PF00650:CRAL/TRIO domain	bHLH	238	183	110	154	151	31	73	15	40	41	9.79971	8.17444	5.02048	6.20636	7.30191	1.30029	3.65988	0.802713	1.84451	2.86709
MS_gene025746	43.9823	89.1267	4.59927	253.418	168.605	23.6703	9.09393	17.2566	2.78809	8.45618	111.946	12.253	3.18628	5.81325e-05	0.0026738	MS_gene025746	chr5.3	4861198	4862928	-	1284	protein_coding	- && sp|A9QY39|SBT3_LOTJA Subtilisin-like protease 3 OS=Lotus japonicus OX=34305 GN=SBTM3 PE=2 SV=1 && PF02225:PA domain|PF00082:Subtilase family|PF05922:Peptidase inhibitor I9	Trihelix	53	99	5	312	173	28	9	16	3	6	3.11877	6.31995	0.326132	17.9698	11.9557	1.67845	0.644848	1.22366	0.197703	0.599625
MS_gene89675	438.163	445.634	568.469	380.126	359.626	1864.03	731.556	1262.97	824.346	941.455	438.404	1124.87	-1.35972	5.82027e-05	0.00267534	MS_gene89675	chr8.3	28224446	28230613	+	3522	protein_coding	- && sp|Q9SXL4|AHK1_ARATH Histidine kinase 1 OS=Arabidopsis thaliana OX=3702 GN=AHK1 PE=1 SV=2 && PF00512:His Kinase A (phospho-acceptor) domain|PF02518:Histidine kinase-, DNA gyrase B-, and HSP90-like ATPase|PF00072:Response regulator receiver domain	Trihelix	528	495	618	468	369	2205	724	1171	887	668	11.3271	11.5202	14.6956	9.82673	9.29678	48.1876	18.9116	32.6492	21.3103	24.3378
MS_gene45456	0	12.6038	0.919853	56.0443	28.2633	0	0	0	0	0	19.5662	0	6.67926	5.8263e-05	0.00267642	MS_gene45456	chr1.2	44857169	44858494	+	1326	protein_coding	- && sp|Q9SVC6|PUB22_ARATH E3 ubiquitin-protein ligase PUB22 OS=Arabidopsis thaliana OX=3702 GN=PUB22 PE=1 SV=1 && PF04564:U-box domain	Dof	0	14	1	69	29	0	0	0	0	0	0	0.865422	0.0631605	3.8482	1.94066	0	0	0	0	0
MS_gene34384	172.61	279.084	282.395	203.871	114.028	534.272	331.423	854.2	636.614	594.751	210.397	590.252	-1.48799	5.83638e-05	0.00267935	MS_gene34384	chr1.2	76571725	76574147	-	1167	protein_coding	- && - && -	-	208	310	307	251	117	632	328	792	685	422	13.4668	21.7738	22.0321	15.9058	8.89632	41.6833	25.8573	66.6437	49.6679	46.4018
MS_gene069870	44.8121	39.6119	55.1912	42.2363	41.9077	77.7737	115.19	158.545	165.427	87.3805	44.7518	120.863	-1.43449	5.85991e-05	0.00268846	MS_gene069870	chr2.1	3872088	3872681	+	594	protein_coding	- && - && PF07911:Protein of unknown function (DUF1677)	-	54	44	60	52	43	92	114	147	178	62	6.86878	6.07169	8.45968	6.47395	6.42358	11.9211	17.6562	24.3017	25.3565	13.3936
MS_gene02734	963.461	282.685	265.838	902.394	674.421	14.3712	267.766	14.021	50.1856	83.1525	617.76	85.8992	2.84696	5.88703e-05	0.0026975	MS_gene02734	chr2.3	58451466	58453853	+	1407	protein_coding	- && sp|Q94C59|PATL4_ARATH Patellin-4 OS=Arabidopsis thaliana OX=3702 GN=PATL4 PE=1 SV=2 && PF03765:CRAL/TRIO, N-terminal domain|PF00650:CRAL/TRIO domain	bHLH	1161	314	289	1111	692	17	265	13	54	59	62.3463	18.2927	17.2025	58.3946	43.6423	0.929973	17.3273	0.907307	3.24755	5.38086
MS_gene021102	24.8956	40.5121	246.521	702.584	313.82	7.6083	15.1566	45.2985	65.0555	11.2749	265.666	28.8787	3.19932	5.88705e-05	0.0026975	MS_gene021102	chr4.3	40084112	40086860	-	1950	protein_coding	- && sp|P27322|HSP72_SOLLC Heat shock cognate 70 kDa protein 2 OS=Solanum lycopersicum OX=4081 GN=HSC-2 PE=2 SV=1 && PF00012:Hsp70 protein	FAR1	30	45	268	865	322	9	15	42	70	8	1.16241	1.89156	11.5104	32.8045	14.6527	0.355241	0.707679	2.11505	3.03752	0.52644
MS_gene20577	346.049	424.927	532.595	497.088	412.254	1382.17	612.325	1009.51	913.565	1479.83	442.583	1079.48	-1.2861	5.89433e-05	0.00269914	MS_gene20577	chr6.3	4683788	4688218	+	855	protein_coding	- && - && PF05542:Protein of unknown function (DUF760)	HRT-like	417	472	579	612	423	1635	606	936	983	1050	36.8504	45.2501	56.7155	52.9344	43.9005	147.186	65.2058	107.502	97.2845	157.586
MS_gene060373	4.14927	2.70081	0.919853	2.43671	4.87298	128.496	4.04175	8.62829	68.7729	5.63745	3.01592	43.1152	-3.84454	5.90333e-05	0.00270156	MS_gene060373	chr8.4	13023833	13026506	-	1200	protein_coding	- && sp|Q7XJ53|P2C35_ARATH Probable protein phosphatase 2C 35 OS=Arabidopsis thaliana OX=3702 GN=At3g06270 PE=2 SV=1 && PF00481:Protein phosphatase 2C	B3	5	3	1	3	5	152	4	8	74	4	0.314819	0.204919	0.0697923	0.184881	0.36973	9.7494	0.306661	0.654657	5.21803	0.427733
MS_gene68677	411.608	849.855	789.234	302.152	255.344	1712.71	1797.57	1600.55	1305.76	1372.72	521.639	1557.86	-1.57856	5.94165e-05	0.00271738	MS_gene68677	chr2.3	39158887	39166642	-	1503	protein_coding	- && sp|Q8VYL1|KAD5_ARATH Adenylate kinase 5, chloroplastic OS=Arabidopsis thaliana OX=3702 GN=At5g35170 PE=1 SV=1 && PF00406:Adenylate kinase|PF09353:Domain of unknown function (DUF1995)	-	496	944	858	372	262	2026	1779	1484	1405	974	24.9342	51.4821	47.8098	18.3036	15.4681	103.752	108.892	96.9572	79.0995	83.156
MS_gene032687	239.828	357.407	442.449	510.084	410.305	1082.91	690.128	1086.09	727.692	1901.23	392.015	1097.61	-1.4849	5.96581e-05	0.00272671	MS_gene032687	chr6.3	185272	185688	+	417	protein_coding	- && sp|P80680|FTRV_MAIZE Ferredoxin-thioredoxin reductase, variable chain OS=Zea mays OX=4577 PE=1 SV=1 && PF02941:Ferredoxin thioredoxin reductase variable alpha chain	ERF	289	397	481	628	421	1281	683	1007	783	1349	52.3642	78.0365	96.6046	111.372	89.5863	236.444	150.683	237.136	158.885	415.116
MS_gene32673	19.9165	15.3046	12.8779	15.4325	11.6952	0.845367	1.01044	3.23561	0	0	15.0453	1.01828	3.8754	6.00393e-05	0.00274241	MS_gene32673	chr3.1	84448925	84451172	-	1440	protein_coding	- && sp|D2XNR1|FLOT4_MEDTR Flotillin-like protein 4 OS=Medicago truncatula OX=3880 GN=FLOT4 PE=2 SV=1 && PF01145:SPFH domain / Band 7 family	-	24	17	14	19	12	1	1	3	0	0	1.25928	0.967675	0.814244	0.975761	0.739459	0.0534507	0.0638877	0.20458	0	0
MS_gene004830	32.3643	53.1159	34.9544	95.0316	2.92379	0	9.09393	0	1.85873	0	43.678	2.19053	4.29881	6.02258e-05	0.0027492	MS_gene004830	chr1.4	61938323	61941622	+	2175	protein_coding	- && sp|Q8VWI7|KN10A_ARATH Kinesin-like protein KIN-10A OS=Arabidopsis thaliana OX=3702 GN=KIN10A PE=1 SV=1 && PF00225:Kinesin motor domain	bHLH	39	59	38	117	3	0	9	0	2	0	1.35481	2.22349	1.46323	3.97813	0.122393	0	0.380682	0	0.0778085	0
MS_gene018264	19.0866	50.4151	20.2368	60.9177	38.9839	0	11.1148	0	1.85873	4.22809	37.928	3.44032	3.48176	6.04264e-05	0.00275663	MS_gene018264	chr6.3	10953714	10958472	+	756	protein_coding	- && sp|Q8LLR2|MADS2_VITVI Agamous-like MADS-box protein MADS2 OS=Vitis vinifera OX=29760 GN=MADS2 PE=2 SV=2 && PF00319:SRF-type transcription factor (DNA-binding and dimerisation domain)|PF01486:K-box region	MIKC_MADS	23	56	22	75	40	0	11	0	2	3	2.29868	6.07169	2.43719	7.33655	4.69498	0	1.3386	0	0.223854	0.509205
MS_gene034356	21.5762	17.1051	22.0765	15.4325	21.4411	3.38147	4.04175	0	0	0	19.5263	1.48464	3.63955	6.06065e-05	0.00276311	MS_gene034356	chr2.4	13472908	13489813	-	1695	protein_coding	- && sp|Q339N5|CSLH1_ORYSJ Cellulose synthase-like protein H1 OS=Oryza sativa subsp. japonica OX=39947 GN=CSLH1 PE=2 SV=2 && PF03552:Cellulose synthase	G2-like	26	19	24	19	22	4	4	0	0	0	1.15898	0.918813	1.18585	0.828965	1.15172	0.181638	0.217105	0	0	0
MS_gene072992	37.3434	80.124	112.222	179.504	216.36	18.5981	31.3235	23.7278	43.6801	35.2341	125.111	30.5127	2.03743	6.07137e-05	0.00276626	MS_gene072992	chr3.4	94068944	94081038	+	1944	protein_coding	- && sp|Q8GWT4|ANM15_ARATH Protein arginine N-methyltransferase 1.5 OS=Arabidopsis thaliana OX=3702 GN=PMRT15 PE=1 SV=2 && PF05185:PRMT5 arginine-N-methyltransferase|PF17285:PRMT5 TIM barrel domain|PF17286:PRMT5 oligomerisation domain	-	45	89	122	221	222	22	31	22	47	25	1.74899	3.75264	5.25597	8.40714	10.1333	0.871048	1.46705	1.1113	2.04577	1.6502
MS_gene005699	18.2568	77.4232	33.1147	128.333	148.139	19.4434	8.08349	7.54975	6.50555	25.3685	81.0533	13.3902	2.60845	6.07839e-05	0.00276773	MS_gene005699	10444	26079	27582	+	681	protein_coding	- && sp|P32110|GSTX6_SOYBN Probable glutathione S-transferase OS=Glycine max OX=3847 GN=HSP26-A PE=2 SV=1 && PF02798:Glutathione S-transferase, N-terminal domain	ERF	22	86	36	158	152	23	8	7	7	18	2.44089	10.3513	4.42736	17.1578	19.8058	2.59954	1.08074	1.00938	0.869775	3.39171
MS_gene80631	35.6837	19.8059	34.9544	10.5591	16.5681	3.38147	0	4.31414	3.71746	0	23.5143	2.28261	3.31413	6.08287e-05	0.00276803	MS_gene80631	chr5.4	64294825	64297682	-	1269	protein_coding	- && - && PF04788:Protein of unknown function (DUF620)	-	43	22	38	13	17	4	0	4	4	0	2.56023	1.42103	2.5079	0.75759	1.18873	0.242613	0	0.30953	0.266719	0
MS_gene75101	34.024	10.8032	18.3971	20.3059	23.3903	0	0	0	4.64682	2.81873	21.3841	1.49311	3.87351	6.10296e-05	0.00277544	MS_gene75101	chr6.3	84142643	84142837	-	195	protein_coding	- && sp|Q8S8N6|PLA2A_ARATH Phospholipase A2-alpha OS=Arabidopsis thaliana OX=3702 GN=PLA2-ALPHA PE=1 SV=1 && -	-	41	12	20	25	24	0	0	0	5	2	15.8863	5.04417	8.58983	9.48108	10.9212	0	0	0	2.16966	1.3161
MS_gene05505	36.5136	72.0216	40.4735	82.848	80.8915	170.764	190.973	270.712	157.062	121.205	62.5497	182.143	-1.5431	6.1211e-05	0.00278194	MS_gene05505	chr6.2	84270746	84275299	-	1377	protein_coding	- && sp|Q6STH5|HF101_ARATH Fe-S cluster assembly factor HCF101, chloroplastic OS=Arabidopsis thaliana OX=3702 GN=HCF101 PE=1 SV=1 && PF01883:Iron-sulfur cluster assembly protein|PF06155:Protein of unknown function (DUF971)|PF10609:NUBPL iron-transfer P-loop NTPase	Trihelix	44	80	44	102	83	202	189	251	169	86	2.4143	4.76211	2.67613	5.47796	5.34859	11.291	12.6272	17.8997	10.3851	8.01416
MS_gene81623	29.0449	79.2238	123.26	111.276	187.123	19.4434	21.2192	0	15.7992	23.9592	105.986	16.0842	2.72228	6.13509e-05	0.00278656	MS_gene81623	chr5.1	67384788	67388217	+	1464	protein_coding	- && - && PF14543:Xylanase inhibitor N-terminal|PF14541:Xylanase inhibitor C-terminal	Trihelix	35	88	134	137	192	23	21	0	17	17	1.80634	4.92703	7.66572	6.92041	11.6374	1.20921	1.31965	0	0.982571	1.49005
MS_gene43782	121.989	118.836	159.135	95.8438	58.4758	262.909	279.891	285.812	225.835	493.277	110.856	309.545	-1.47953	6.15247e-05	0.00279013	MS_gene43782	chr5.1	54434444	54434764	-	321	protein_coding	- && - && PF11493:Thylakoid soluble phosphoprotein TSP9	-	147	132	173	118	60	311	277	265	243	350	34.6007	33.7064	45.1367	27.185	16.586	74.5712	79.3879	81.0673	64.0556	139.913
MS_gene31552	9930.87	8178.95	11388.7	8612.95	6405.05	17351.2	16182.1	19783.6	18974.8	16670	8903.3	17792.3	-0.998838	6.15348e-05	0.00279013	MS_gene31552	chr2.4	11417863	11420178	-	690	protein_coding	- && sp|P26291|UCRIA_PEA Cytochrome b6-f complex iron-sulfur subunit, chloroplastic OS=Pisum sativum OX=3888 GN=petC PE=2 SV=1 && PF00355:Rieske [2Fe-2S] domain|PF08802:Cytochrome B6-F complex Fe-S subunit	LFY	11967	9085	12381	10604	6572	20525	16015	18343	20417	11828	1310.41	1079.24	1502.78	1136.51	845.17	2289.55	2135.29	2610.52	2503.8	2199.66
MS_gene037179	274.682	108.032	116.821	157.574	191.021	10.1444	84.8767	18.3351	27.8809	45.0996	169.626	37.2673	2.19053	6.15447e-05	0.00279013	MS_gene037179	chr2.3	48075871	48078944	-	1947	protein_coding	- && sp|Q9ZUF6|SBT18_ARATH Subtilisin-like protease SBT1.8 OS=Arabidopsis thaliana OX=3702 GN=SBT1.8 PE=1 SV=1 && PF02225:PA domain|PF00082:Subtilase family|PF05922:Peptidase inhibitor I9|PF17766:Fibronectin type-III domain	Trihelix	331	120	127	194	196	12	84	17	30	32	12.845	5.05194	5.46294	7.36866	8.93276	0.474385	3.96911	0.857409	1.3038	2.109
MS_gene35212	412.438	654.496	534.435	524.704	544.8	1219.86	949.81	856.357	1152.41	1415	534.174	1118.69	-1.06633	6.15961e-05	0.00279072	MS_gene35212	chr4.4	18625878	18627283	-	621	protein_coding	- && sp|Q9SCY2|FKB13_ARATH Peptidyl-prolyl cis-trans isomerase FKBP13, chloroplastic OS=Arabidopsis thaliana OX=3702 GN=FKBP13 PE=1 SV=2 && PF00254:FKBP-type peptidyl-prolyl cis-trans isomerase	-	497	727	581	646	559	1443	940	794	1240	1004	60.4696	95.9591	78.3562	76.9296	79.8759	178.851	139.257	125.555	168.961	207.461
MS_gene058109	30.7046	147.644	92.9052	99.905	117.926	17.7527	34.3548	7.54975	13.9405	35.2341	97.817	21.7664	2.17653	6.16488e-05	0.00279137	MS_gene058109	chr5.4	3032514	3033890	+	1170	protein_coding	- && sp|P30077|CHS9_MEDSA Chalcone synthase 9 OS=Medicago sativa OX=3879 GN=CHS9 PE=2 SV=1 && PF00195:Chalcone and stilbene synthases, N-terminal domain|PF02797:Chalcone and stilbene synthases, C-terminal domain	B3	37	164	101	123	121	21	34	7	15	25	2.3894	11.4895	7.22977	7.77449	9.17688	1.38149	2.67345	0.587513	1.08483	2.74188
MS_gene82869	121.989	198.96	119.581	154.325	211.487	306.868	271.807	475.634	432.154	544.014	161.268	406.096	-1.33189	6.18147e-05	0.00279503	MS_gene82869	chr6.1	1432383	1437438	+	1017	protein_coding	- && sp|P52178|TPT2_BRAOB Triose phosphate/phosphate translocator, non-green plastid, chloroplastic OS=Brassica oleracea var. botrytis OX=3715 GN=NGTPT PE=2 SV=1 && PF03151:Triose-phosphate Transporter family	HB-other	147	221	130	190	217	363	269	441	465	386	10.9212	17.8121	10.7056	13.8161	18.9336	27.4727	24.3339	42.5817	38.6891	48.7035
MS_gene030592	18.2568	6.30189	6.43897	11.3713	18.5173	27.0517	59.6158	23.7278	119.888	88.7899	12.1773	63.8146	-2.38812	6.18265e-05	0.00279503	MS_gene030592	chr4.2	8746418	8752465	-	1419	protein_coding	- && sp|Q8W103|CHR24_ARATH Protein CHROMATIN REMODELING 24 OS=Arabidopsis thaliana OX=3702 GN=CHR24 PE=2 SV=1 && PF00176:SNF2 family N-terminal domain|PF00271:Helicase conserved C-terminal domain	GeBP	22	7	7	14	19	32	59	22	129	63	1.17142	0.404351	0.413147	0.729622	1.18814	1.73573	3.82516	1.52246	7.69243	5.69707
MS_gene009812	87.1347	76.5229	66.2294	58.481	15.5935	239.239	299.089	190.901	102.23	311.469	60.7923	228.586	-1.9086	6.18829e-05	0.00279503	MS_gene009812	chr5.3	56950148	56966311	+	2199	protein_coding	- && sp|Q9MB58|F26_ARATH 6-phosphofructo-2-kinase/fructose-2,6-bisphosphatase OS=Arabidopsis thaliana OX=3702 GN=FKFBP PE=1 SV=1 && PF01591:6-phosphofructo-2-kinase|PF00300:Histidine phosphatase superfamily (branch 1)	-	105	85	72	72	16	283	296	177	110	221	3.60775	3.16838	2.74218	2.42136	0.64564	9.90551	12.3836	7.90411	4.23276	12.8962
MS_gene068423	25.7255	59.4178	23.9162	22.7426	8.77137	6.76293	1.01044	0	0	0	28.1147	1.55467	4.07494	6.18837e-05	0.00279503	MS_gene068423	chr4.2	84224298	84225247	-	510	protein_coding	- && sp|O67293|Y1250_AQUAE UPF0098 protein aq_1250 OS=Aquifex aeolicus (strain VF5) OX=224324 GN=aq_1250 PE=3 SV=1 && PF01161:Phosphatidylethanolamine-binding protein	-	31	66	26	28	9	8	1	0	0	0	4.59265	10.6076	4.26965	4.06013	1.56591	1.20736	0.180389	0	0	0
MS_gene047983	226.55	447.434	334.827	704.208	489.248	149.63	209.16	117.56	184.014	107.112	440.453	153.495	1.51928	6.19748e-05	0.00279686	MS_gene047983	chr2.4	58592941	58594167	-	1227	protein_coding	- && sp|Q9SVG3|BBE21_ARATH Berberine bridge enzyme-like 21 OS=Arabidopsis thaliana OX=3702 GN=At4g20840 PE=2 SV=1 && PF01565:FAD binding domain|PF08031:Berberine and berberine like	GRAS	273	497	364	867	502	177	207	109	198	76	16.8109	33.2013	24.8454	52.2549	36.304	11.1031	15.5205	8.72342	13.6545	7.94809
MS_gene026013	57.2599	94.5283	40.4735	47.1097	108.18	209.651	246.547	144.524	179.367	209.995	69.5103	198.017	-1.51205	6.2001e-05	0.00279686	MS_gene026013	chr7.1	2123893	2126767	+	1422	protein_coding	- && - && PF13450:NAD(P)-binding Rossmann-like domain	GRAS	69	105	44	58	111	248	244	134	193	149	3.66625	6.05247	2.59145	3.01634	6.92658	13.4236	15.7859	9.25359	11.4845	13.4456
MS_gene057658	293.768	444.733	302.632	276.972	267.04	977.244	646.679	616.922	835.498	538.377	317.029	722.944	-1.18999	6.20805e-05	0.00279871	MS_gene057658	chr4.4	34916056	34923192	+	714	protein_coding	- && sp|Q9C5M1|YCED2_ARATH Large ribosomal RNA subunit accumulation protein YCED homolog 2, chloroplastic OS=Arabidopsis thaliana OX=3702 GN=At3g19800 PE=2 SV=1 && -	-	354	494	329	341	274	1156	640	572	899	382	37.4608	56.7116	38.5911	35.319	34.0524	124.616	82.4634	78.6688	106.541	68.6529
MS_gene66799	13.2777	4.50135	33.1147	47.1097	11.6952	0	0	0	0	4.22809	21.9397	0.845618	4.97463	6.22297e-05	0.0028036	MS_gene66799	chr4.3	46255305	46256702	-	1398	protein_coding	- && sp|Q9ZUX1|C94C1_ARATH Cytochrome P450 94C1 OS=Arabidopsis thaliana OX=3702 GN=CYP94C1 PE=1 SV=1 && PF00067:Cytochrome P450	G2-like	16	5	36	58	12	0	0	0	0	3	0.864739	0.293161	2.15667	3.06813	0.761675	0	0	0	0	0.275364
MS_gene062839	16870.1	15452.2	21549.4	18613.2	11553.8	31614.2	26446.2	43990.2	39390.2	46100.3	16807.8	37508.2	-1.15807	6.22663e-05	0.0028036	MS_gene062839	chr2.4	25047707	25051728	-	1119	protein_coding	- && sp|P05414|GOX_SPIOL Peroxisomal (S)-2-hydroxy-acid oxidase OS=Spinacia oleracea OX=3562 PE=1 SV=1 && PF01070:FMN-dependent dehydrogenase	C3H	20329	17164	23427	22916	11855	37397	26173	40787	42384	32710	1372.64	1257.28	1753.38	1514.47	940.085	2572.3	2151.81	3579.29	3205	3750.97
MS_gene42678	107.051	109.833	57.9508	72.289	102.333	211.342	451.665	365.624	104.089	341.066	89.8913	294.757	-1.71257	6.24521e-05	0.00281023	MS_gene42678	chr3.3	86398120	86409005	-	1647	protein_coding	- && - && PF14223:gag-polypeptide of LTR copia-type	B3	129	122	63	89	105	250	447	339	112	242	5.91791	6.07169	3.20358	3.99622	5.65706	11.6832	24.9686	20.2121	5.75414	18.8545
MS_gene59548	302.067	181.855	126.02	342.763	290.43	1290.88	555.74	915.677	452.6	624.348	248.627	767.848	-1.62684	6.25904e-05	0.00281471	MS_gene59548	chr8.4	68592682	68607129	+	5484	protein_coding	- && sp|F4JKH6|TSS_ARATH Protein TSS OS=Arabidopsis thaliana OX=3702 GN=TSS PE=1 SV=1 && PF15044:Mitochondrial function, CLU-N-term|PF12807:Translation initiation factor eIF3 subunit 135|PF13424:Tetratricopeptide repeat	MYB_related	364	202	137	422	298	1527	550	849	487	443	5.01506	3.01924	2.09224	5.69072	4.82186	21.4317	9.22667	15.2025	7.51429	10.3657
MS_gene022611	831.514	625.688	667.813	1054.28	1172.44	459.034	364.768	428.179	313.196	373.481	870.347	387.731	1.16635	6.28362e-05	0.00282402	MS_gene022611	chr8.4	79766967	79767787	-	588	protein_coding	- && sp|O80517|BCB2_ARATH Uclacyanin-2 OS=Arabidopsis thaliana OX=3702 GN=At2g44790 PE=2 SV=1 && PF02298:Plastocyanin-like domain	MYB	1002	695	726	1298	1203	543	361	397	337	265	128.755	96.8837	103.407	163.249	181.545	71.0785	56.4819	66.3007	48.4963	57.8312
MS_gene013439	189.207	197.159	355.063	376.877	218.31	45.6498	122.263	71.1834	130.111	59.1933	267.323	85.68	1.6401	6.30229e-05	0.00282917	MS_gene013439	chr3.4	85527381	85529557	+	975	protein_coding	- && sp|Q9LY00|WRK70_ARATH Probable WRKY transcription factor 70 OS=Arabidopsis thaliana OX=3702 GN=WRKY70 PE=1 SV=1 && PF03106:WRKY DNA -binding domain	WRKY	228	219	386	464	224	54	121	66	140	42	17.6686	18.4112	33.1567	35.1938	20.3863	4.2629	11.4172	6.64729	12.1501	5.52762
MS_gene64101	100.412	22.5067	73.5883	95.8438	63.3488	0	20.2087	0	2.78809	0	71.14	4.59936	3.93962	6.30288e-05	0.00282917	MS_gene64101	chr5.1	50377119	50377925	+	807	protein_coding	- && sp|Q9SB61|ZHD2_ARATH Zinc-finger homeodomain protein 2 OS=Arabidopsis thaliana OX=3702 GN=ZHD1 PE=1 SV=1 && PF04770:ZF-HD protein dimerisation region	ZF-HD	121	25	80	118	65	0	20	0	3	0	11.3288	2.53927	8.30243	10.8134	7.14719	0	2.28001	0	0.31456	0
MS_gene62208	1.65971	42.3127	77.2677	66.6033	22.4157	0.845367	8.08349	0	0	2.81873	42.0518	2.34952	4.17833	6.31751e-05	0.00283399	MS_gene62208	chr3.2	62561571	62564497	-	1440	protein_coding	- && sp|Q8LPL5|FZR3_ARATH Protein FIZZY-RELATED 3 OS=Arabidopsis thaliana OX=3702 GN=FZR3 PE=1 SV=1 && -	MYB_related	2	47	84	82	23	1	8	0	0	2	0.10494	2.67534	4.88546	4.21118	1.4173	0.0534507	0.511101	0	0	0.178222
MS_gene85568	26.5553	84.6254	57.9508	51.1708	188.097	22.8249	17.1774	3.23561	14.8698	15.503	81.6799	14.7222	2.46545	6.32956e-05	0.00283764	MS_gene85568	chr1.3	54664939	54666249	-	1311	protein_coding	- && sp|P0DO21|GIP2_NICBE Probable aspartic proteinase GIP2 OS=Nicotiana benthamiana OX=4100 GN=GIP2 PE=1 SV=1 && PF14541:Xylanase inhibitor C-terminal|PF14543:Xylanase inhibitor N-terminal	NAC	32	94	63	63	193	27	17	3	16	11	1.84425	5.87717	4.02464	3.55378	13.0632	1.58517	1.19296	0.224711	1.0327	1.07667
MS_gene85342	4.97913	7.20216	4.59927	4.06118	1.94919	52.4127	1.01044	65.7907	8.36427	153.621	4.55818	56.2398	-3.61831	6.34228e-05	0.00284159	MS_gene85342	chr2.1	46846636	46849502	+	702	protein_coding	- && sp|Q499W2|SLD5_RAT DNA replication complex GINS protein SLD5 OS=Rattus norvegicus OX=10116 GN=Gins4 PE=1 SV=1 && PF16922:DNA replication complex GINS protein SLD5 C-terminus	-	6	8	5	5	2	62	1	61	9	109	0.645783	0.934106	0.596516	0.526727	0.252807	6.79783	0.131052	8.53292	1.08483	19.9243
MS_gene013054	126.138	115.235	22.0765	104.778	12.6698	0	12.1252	10.7854	5.57618	14.0936	76.1794	8.51608	3.18176	6.36229e-05	0.00284755	MS_gene013054	chr3.3	83456240	83457556	+	1317	protein_coding	- && sp|O04496|AED3_ARATH Aspartyl protease AED3 OS=Arabidopsis thaliana OX=3702 GN=AED3 PE=1 SV=1 && PF14541:Xylanase inhibitor C-terminal|PF14543:Xylanase inhibitor N-terminal	FAR1	152	128	24	129	13	0	12	10	6	10	8.72027	7.9665	1.52621	7.24363	0.875897	0	0.838253	0.745623	0.385498	0.974334
MS_gene030281	122.818	34.2103	141.657	46.2974	76.0185	400.704	168.743	310.618	285.315	290.329	84.2004	291.142	-1.79025	6.36343e-05	0.00284755	MS_gene030281	chr6.2	89018013	89020021	+	888	protein_coding	- && sp|Q9LVS0|KUA1_ARATH Transcription factor KUA1 OS=Arabidopsis thaliana OX=3702 GN=KUA1 PE=1 SV=1 && PF00249:Myb-like DNA-binding domain	MYB_related	148	38	154	57	78	474	167	288	307	206	12.5928	3.50763	14.5244	4.74695	7.7943	41.0848	17.3015	31.8482	29.2538	29.7679
MS_gene40226	14.9374	11.7035	14.7177	4.06118	16.5681	38.8869	7.07306	200.608	157.062	56.3745	12.3976	92.0009	-2.89437	6.37285e-05	0.00285002	MS_gene40226	chr3.2	88713674	88717608	+	1674	protein_coding	- && sp|Q949W8|XK2_ARATH Xylulose kinase 2 OS=Arabidopsis thaliana OX=3702 GN=XK2 PE=1 SV=1 && PF00370:FGGY family of carbohydrate kinases, N-terminal domain|PF02782:FGGY family of carbohydrate kinases, C-terminal domain	-	18	13	16	5	17	46	7	186	169	40	0.812436	0.636548	0.800486	0.220885	0.901133	2.11504	0.3847	10.9109	8.54255	3.06618
MS_gene62188	74.6869	122.437	99.3441	67.4156	68.2218	207.115	274.839	232.964	162.639	178.989	86.421	211.309	-1.29068	6.39256e-05	0.00285707	MS_gene62188	chr3.2	62820088	62821836	-	570	protein_coding	- && sp|O22160|TL15A_ARATH Thylakoid lumenal 15 kDa protein 1, chloroplastic OS=Arabidopsis thaliana OX=3702 GN=At2g44920 PE=1 SV=2 && PF00805:Pentapeptide repeats (8 copies)	-	90	136	108	83	70	245	272	216	175	127	11.93	19.5572	15.8686	10.7685	10.8973	33.0832	43.9009	37.2121	25.9788	28.5905
MS_gene026748	565.961	1168.55	1602.38	2692.56	1717.24	281.507	583.022	472.399	470.258	618.711	1549.34	485.179	1.67558	6.40292e-05	0.00285994	MS_gene026748	chr4.1	85692039	85699345	-	2196	protein_coding	- && sp|Q9LMU1|EGY3_ARATH Probable zinc metallopeptidase EGY3, chloroplastic OS=Arabidopsis thaliana OX=3702 GN=EGY3 PE=1 SV=1 && -	MYB_related	682	1298	1742	3315	1762	333	577	438	506	439	23.4652	48.4491	66.4362	111.636	71.1982	11.6715	24.1726	19.586	19.4973	25.6523
MS_gene36707	7.46869	6.30189	38.6338	5.68565	16.5681	0.845367	1.01044	0	0	0	14.9316	0.371161	5.13263	6.41285e-05	0.00286182	MS_gene36707	chr8.2	78121204	78124854	+	918	protein_coding	- && sp|Q8L799|MIOX1_ARATH Inositol oxygenase 1 OS=Arabidopsis thaliana OX=3702 GN=MIOX1 PE=2 SV=1 && PF05153:Myo-inositol oxygenase	C3H	9	7	42	7	17	1	1	0	0	0	0.740751	0.625027	3.83174	0.563908	1.64324	0.0838442	0.100216	0	0	0
MS_gene39990	43.9823	68.4205	60.7103	20.3059	43.8569	109.052	246.547	114.325	246.281	105.702	47.4552	164.381	-1.79486	6.41749e-05	0.00286182	MS_gene39990	chr1.4	59220671	59222933	-	1206	protein_coding	- && sp|Q9LYA9|CP41A_ARATH Chloroplast stem-loop binding protein of 41 kDa a, chloroplastic OS=Arabidopsis thaliana OX=3702 GN=CSP41A PE=1 SV=1 && PF01370:NAD dependent epimerase/dehydratase family	-	53	76	66	25	45	129	244	106	265	75	3.32048	5.16547	4.58338	1.53301	3.31101	8.233	18.6132	8.63105	18.5932	7.98008
MS_gene011684	148.544	194.458	101.184	155.949	187.123	28.7425	70.7306	66.8692	50.1856	67.6495	157.452	56.8355	1.47528	6.41893e-05	0.00286182	MS_gene011684	chr8.3	22606937	22616627	-	1521	protein_coding	- && sp|Q5RBU7|PCP_PONAB Lysosomal Pro-X carboxypeptidase OS=Pongo abelii OX=9601 GN=PRCP PE=2 SV=1 && PF05577:Serine carboxypeptidase S28	-	179	216	110	192	192	34	70	62	54	48	8.89193	11.6404	6.05693	9.33522	11.2013	1.72054	4.23398	4.00283	3.00414	4.04954
MS_gene023820	79.666	73.8221	53.3515	115.337	282.633	30.4332	41.4279	28.0419	18.5873	26.7779	120.962	29.0536	2.05652	6.42889e-05	0.0028645	MS_gene023820	chr7.1	26757367	26758783	+	246	protein_coding	- && sp|Q3E902|RS212_ARATH 40S ribosomal protein S21-2 OS=Arabidopsis thaliana OX=3702 GN=RPS21C PE=1 SV=2 && -	-	96	82	58	142	290	36	41	26	20	19	29.4855	27.3226	19.7461	42.688	104.606	11.2638	15.333	10.3787	6.87941	9.91088
MS_gene010242	13.2777	2.70081	0.919853	9.74683	57.5012	0	0	1.07854	0	0	16.8293	0.215707	5.88205	6.46158e-05	0.00287631	MS_gene010242	chr5.1	48121341	48125808	-	1347	protein_coding	- && sp|Q9SGZ5|BXL7_ARATH Probable beta-D-xylosidase 7 OS=Arabidopsis thaliana OX=3702 GN=BXL7 PE=2 SV=2 && PF01915:Glycosyl hydrolase family 3 C-terminal domain|PF00933:Glycosyl hydrolase family 3 N terminal domain	ARR-B	16	3	1	12	59	0	0	1	0	0	0.89748	0.182556	0.0621758	0.658819	3.88669	0	0	0.0729017	0	0
MS_gene015967	87.9645	11.7035	22.0765	33.3017	35.0855	5.91757	10.1044	4.31414	5.57618	4.22809	38.0263	6.02807	2.64945	6.46332e-05	0.00287631	MS_gene015967	chr1.2	9371618	9371914	+	297	protein_coding	- && sp|Q8H7Y8|H2AV1_ORYSJ Probable histone H2A variant 1 OS=Oryza sativa subsp. japonica OX=39947 GN=Os03g0162200 PE=2 SV=1 && -	NF-YC	106	13	24	41	36	7	10	4	6	3	26.9663	3.58782	6.76774	10.2089	10.7558	1.81408	3.09758	1.32254	1.70943	1.29616
MS_gene071051	209.953	253.876	241.002	181.129	219.284	459.88	448.634	380.723	409.849	668.038	221.049	473.425	-1.09794	6.48214e-05	0.00288292	MS_gene071051	chr4.1	66190095	66193034	+	2829	protein_coding	- && sp|Q9C7T7|CEPR2_ARATH Receptor protein-tyrosine kinase CEPR2 OS=Arabidopsis thaliana OX=3702 GN=CEPR2 PE=1 SV=1 && PF08263:Leucine rich repeat N-terminal domain|PF13855:Leucine rich repeat|PF00069:Protein kinase domain	S1Fa-like	253	282	262	223	225	544	444	353	441	474	6.75709	8.1707	7.75635	5.82941	7.0574	14.8007	14.4387	12.2531	13.1905	21.5
MS_gene85534	2.48956	1.80054	9.19853	39.7995	8.77137	0	0	0	0	0	12.4119	0	6.02429	6.49639e-05	0.0028875	MS_gene85534	chr3.4	11630879	11633701	+	1095	protein_coding	- && sp|Q8GYH5|BAD1_ARATH Ankyrin repeat-containing protein BDA1 OS=Arabidopsis thaliana OX=3702 GN=BAD1 PE=1 SV=1 && PF13962:Domain of unknown function|PF12796:Ankyrin repeats (3 copies)	bZIP	3	2	10	49	9	0	0	0	0	0	0.207004	0.149713	0.764848	3.30929	0.72933	0	0	0	0	0
MS_gene82939	282.15	424.927	366.102	234.736	262.167	763.366	535.531	699.97	704.458	693.407	314.016	679.346	-1.11357	6.5188e-05	0.00289569	MS_gene82939	chr6.2	2610985	2614271	+	766	protein_coding	- && sp|Q9M3C6|PSA3C_ARATH Photosystem I assembly factor PSA3, chloroplastic OS=Arabidopsis thaliana OX=3702 GN=PSA3 PE=1 SV=1 && -	NAC	340	472	398	289	269	903	530	649	758	492	33.5369	50.5076	43.5154	27.9011	31.1615	90.735	63.6541	83.1995	83.733	82.4195
MS_gene016189	25.7255	23.407	14.7177	27.616	8.77137	114.125	95.9915	42.0629	83.6427	45.0996	20.0475	76.1843	-1.92524	6.53602e-05	0.00290156	MS_gene016189	chr1.4	6342315	6344871	+	1674	protein_coding	- && sp|Q43866|INV1_ARATH Beta-fructofuranosidase, insoluble isoenzyme CWINV1 OS=Arabidopsis thaliana OX=3702 GN=CWINV1 PE=1 SV=1 && PF08244:Glycosyl hydrolases family 32 C terminal|PF00251:Glycosyl hydrolases family 32 N-terminal domain	-	31	26	16	34	9	135	95	39	90	32	1.3992	1.2731	0.800486	1.50202	0.47707	6.20717	5.22093	2.28778	4.54929	2.45295
MS_gene64615	3.31942	5.40162	0.919853	6.49789	58.4758	0	0	0	0	0	14.9229	0	6.285	6.54425e-05	0.00290344	MS_gene64615	chr5.3	44852664	44854940	-	885	protein_coding	- && sp|Q9C9G4|ENDO2_ARATH Endonuclease 2 OS=Arabidopsis thaliana OX=3702 GN=ENDO2 PE=1 SV=1 && PF02265:S1/P1 Nuclease	TCP	4	6	1	8	60	0	0	0	0	0	0.341499	0.555714	0.0946337	0.668497	6.01594	0	0	0	0	0
MS_gene62174	68.048	68.4205	47.8324	82.848	87.7137	13.5259	8.08349	32.3561	5.57618	25.3685	70.9725	16.982	2.07998	6.55845e-05	0.00290797	MS_gene62174	chr3.2	63001104	63004642	+	1893	protein_coding	- && sp|Q9LZM4|WAKLQ_ARATH Wall-associated receptor kinase-like 20 OS=Arabidopsis thaliana OX=3702 GN=WAKL20 PE=2 SV=1 && PF13947:Wall-associated receptor kinase galacturonan-binding|PF07714:Protein tyrosine kinase	bHLH	82	76	52	102	90	16	8	30	6	18	3.27292	3.29084	2.3006	3.98476	4.21878	0.650557	0.388793	1.55624	0.268199	1.22016
MS_gene069321	176.759	83.7251	261.238	233.924	96.4851	7.6083	54.5636	0	5.57618	0	170.426	13.5496	3.64607	6.58987e-05	0.00292011	MS_gene069321	chr3.3	8575442	8576812	-	1371	protein_coding	- && sp|Q9SND9|Y3028_ARATH Uncharacterized acetyltransferase At3g50280 OS=Arabidopsis thaliana OX=3702 GN=At3g50280 PE=3 SV=1 && PF02458:Transferase family	NAC	213	93	284	288	99	9	54	0	6	0	11.7385	5.56018	17.3488	15.5349	6.40757	0.505267	3.62356	0	0.370314	0
MS_gene41699	174.269	449.235	319.189	302.152	396.661	574.004	1663.18	598.587	1421	855.484	328.301	1022.45	-1.63925	6.59605e-05	0.00292038	MS_gene41699	chr7.2	22494281	22498984	-	1365	protein_coding	- && sp|P52914|NTPA_PEA Nucleoside-triphosphatase OS=Pisum sativum OX=3888 PE=2 SV=1 && PF01150:GDA1/CD39 (nucleoside phosphatase) family	-	210	499	347	372	407	679	1646	555	1529	607	11.6241	29.9648	21.2905	20.1541	26.458	38.2871	110.937	39.9269	94.7831	57.0623
MS_gene028353	20.7464	42.3127	43.2331	82.0358	31.1871	0	2.02087	16.178	2.78809	2.81873	43.903	4.76115	3.22101	6.59851e-05	0.00292038	MS_gene028353	chr4.2	18008976	18010604	-	1629	protein_coding	- && sp|Q8GTB6|THCAS_CANSA Tetrahydrocannabinolic acid synthase OS=Cannabis sativa OX=3483 GN=THCAS PE=1 SV=1 && PF01565:FAD binding domain|PF08031:Berberine and berberine like	GRAS	25	47	47	101	32	0	2	15	3	2	1.15955	2.36494	2.41638	4.58514	1.74311	0	0.112951	0.904222	0.155832	0.157544
MS_gene78670	154.353	89.1267	154.535	50.3586	31.1871	27.8971	27.2818	2.15707	7.43491	12.6843	95.9121	15.491	2.62305	6.61047e-05	0.0029239	MS_gene78670	chr8.4	56793453	56798391	+	1452	protein_coding	- && sp|Q94BZ1|ZIFL1_ARATH Protein ZINC INDUCED FACILITATOR-LIKE 1 OS=Arabidopsis thaliana OX=3702 GN=ZIFL1 PE=2 SV=1 && PF07690:Major Facilitator Superfamily	G2-like	186	99	168	62	32	33	27	2	8	9	9.67873	5.58871	9.69018	3.15775	1.95559	1.74929	1.71071	0.13526	0.466208	0.79537
MS_gene54701	102.902	283.585	288.834	214.43	230.005	3.38147	26.2714	0	0	0	223.951	5.93056	5.23202	6.61472e-05	0.00292399	MS_gene54701	chr6.1	3951850	3953940	+	693	protein_coding	- && sp|Q9LFR3|GASAE_ARATH Gibberellin-regulated protein 14 OS=Arabidopsis thaliana OX=3702 GN=GASA14 PE=1 SV=1 && PF02704:Gibberellin regulated protein	-	124	315	314	264	236	4	26	0	0	0	13.5195	37.2581	37.9477	28.1724	30.2186	0.444265	3.45159	0	0	0
MS_gene019517	648.946	912.874	482.003	374.441	349.88	2416.9	1368.13	871.457	2303.89	1409.36	553.629	1673.95	-1.59641	6.63279e-05	0.0029302	MS_gene019517	chr8.1	69931710	69932557	+	714	protein_coding	- && sp|Q9T0A4|NDHS_ARATH NAD(P)H-quinone oxidoreductase subunit S, chloroplastic OS=Arabidopsis thaliana OX=3702 GN=ndhS PE=1 SV=1 && PF11623:NAD(P)H dehydrogenase subunit S	-	782	1014	524	461	359	2859	1354	808	2479	1000	82.7524	116.408	61.4642	47.748	44.6161	308.199	174.462	111.127	293.788	179.72
MS_gene005602	323.643	266.48	419.453	736.698	462.933	87.0728	145.503	251.299	123.605	115.568	441.841	144.61	1.61198	6.64437e-05	0.00293353	MS_gene005602	8681	116801	118589	-	513	protein_coding	- && - && PF00582:Universal stress protein family	-	390	296	456	907	475	103	144	233	133	82	57.4407	47.2953	74.4452	130.75	82.1621	15.4538	25.8241	44.6009	21.9377	20.5111
MS_gene073610	126.968	27.0081	95.6647	100.717	115.977	8.45367	42.4383	2.15707	6.50555	11.2749	93.267	14.1659	2.71823	6.65053e-05	0.00293447	MS_gene073610	chr1.1	34647223	34648215	+	993	protein_coding	- && sp|P49730|RIR2_TOBAC Ribonucleoside-diphosphate reductase small chain OS=Nicotiana tabacum OX=4097 PE=2 SV=1 && PF00268:Ribonucleotide reductase, small chain	-	153	30	104	124	119	10	42	2	7	8	11.6416	2.47637	8.77148	9.23475	10.6339	0.775115	3.89116	0.197782	0.596492	1.03379
MS_gene99722	30.7046	10.8032	4.59927	0.812236	22.4157	150.475	164.701	58.2409	81.784	38.0528	13.867	98.6508	-2.83339	6.70449e-05	0.00295648	MS_gene99722	chr5.2	62119740	62121416	-	1677	protein_coding	- && sp|Q9FGH9|E70B1_ARATH Exocyst complex component EXO70B1 OS=Arabidopsis thaliana OX=3702 GN=EXO70B1 PE=1 SV=1 && PF03081:Exo70 exocyst complex subunit	GRAS	37	12	5	1	23	178	163	54	88	27	1.66702	0.586532	0.249704	0.0440981	1.217	8.16963	8.94199	3.16203	4.44023	2.06597
MS_gene60356	6.63883	33.31	57.0309	247.732	22.4157	0	5.05218	12.9424	4.64682	0	73.4255	4.52829	4.01601	6.71196e-05	0.00295799	MS_gene60356	chr8.2	19237750	19239825	+	2076	protein_coding	- && sp|O80742|PUB19_ARATH U-box domain-containing protein 19 OS=Arabidopsis thaliana OX=3702 GN=PUB19 PE=2 SV=1 && PF04564:U-box domain|PF00514:Armadillo/beta-catenin-like repeat	C3H	8	37	62	305	23	0	5	12	5	0	0.291162	1.46089	2.50123	10.8649	0.983096	0	0.221576	0.567622	0.203797	0
MS_gene059223	43.1524	9.0027	15.6375	81.2236	42.8823	4.22683	5.05218	3.23561	7.43491	8.45618	38.3797	5.68114	2.77088	6.7201e-05	0.00295978	MS_gene059223	chr4.1	73158793	73161792	-	1323	protein_coding	- && sp|O04887|PME2_CITSI Pectinesterase 2 OS=Citrus sinensis OX=2711 GN=PECS-2.1 PE=2 SV=1 && PF04043:Plant invertase/pectin methylesterase inhibitor|PF01095:Pectinesterase	NAC	52	10	17	100	44	5	5	3	8	6	2.96972	0.61956	1.07616	5.58975	2.95113	0.290888	0.347688	0.222672	0.511666	0.581949
MS_gene021793	0.829854	20.7062	16.5574	12.9958	4.87298	0	0	0	0	0	11.1924	0	5.87263	6.78539e-05	0.00298672	MS_gene021793	chr7.1	83935222	83936930	+	1113	protein_coding	- && sp|P93324|CHOMT_MEDSA Isoliquiritigenin 2'-O-methyltransferase OS=Medicago sativa OX=3879 PE=1 SV=1 && PF00891:O-methyltransferase domain|PF08100:Dimerisation domain	-	1	23	18	16	5	0	0	0	0	0	0.0678855	1.69385	1.35446	1.06311	0.39863	0	0	0	0	0
MS_gene023980	85.475	13.504	21.1566	11.3713	31.1871	1.69073	1.01044	1.07854	9.29364	1.40936	32.5388	2.89654	3.45972	6.84937e-05	0.00301306	MS_gene023980	chr7.1	24861139	24864673	-	1035	protein_coding	- && sp|O82359|LCKB2_ARATH Sphingoid long-chain bases kinase 2, mitochondrial OS=Arabidopsis thaliana OX=3702 GN=LCKB2 PE=2 SV=1 && PF00781:Diacylglycerol kinase catalytic domain	-	103	15	23	14	32	2	1	1	10	1	7.51916	1.18794	1.86113	1.00032	2.7435	0.148732	0.0888872	0.0948778	0.817553	0.12398
MS_gene57384	10.7881	63.9192	32.1949	33.3017	13.6444	0	6.06262	0	0	4.22809	30.7696	2.05814	3.96151	6.87883e-05	0.00302419	MS_gene57384	chr4.2	9125717	9126733	-	294	protein_coding	- && - && -	-	13	71	35	41	14	0	6	0	0	3	3.34094	19.7949	9.97033	10.3131	4.22548	0	1.87752	0	0	1.30939
MS_gene66422	121.159	188.156	124.18	173.006	181.275	49.0313	12.1252	75.4975	39.9626	53.5558	157.555	46.0345	1.77766	6.89968e-05	0.00302974	MS_gene66422	chr6.3	82531346	82534639	+	2349	protein_coding	- && sp|Q9FGL5|CEPR1_ARATH Receptor protein-tyrosine kinase CEPR1 OS=Arabidopsis thaliana OX=3702 GN=CEPR1 PE=1 SV=1 && PF00069:Protein kinase domain	STAT	146	209	135	213	186	58	12	70	43	38	4.69615	7.293	4.81326	6.70578	7.02628	1.90047	0.469978	2.92631	1.54897	2.07584
MS_gene08109	62.2391	47.7143	41.3934	49.5464	71.1456	0	12.1252	4.31414	17.6579	1.40936	54.4077	7.10133	2.92186	6.8998e-05	0.00302974	MS_gene08109	chr3.3	49899961	49902322	-	801	protein_coding	- && sp|O82134|PCNA_PEA Proliferating cell nuclear antigen OS=Pisum sativum OX=3888 GN=PCNA PE=2 SV=1 && PF00705:Proliferating cell nuclear antigen, N-terminal domain|PF02747:Proliferating cell nuclear antigen, C-terminal domain	HD-ZIP	75	53	45	61	73	0	12	4	19	1	7.07459	5.42359	4.7051	5.63183	8.08697	0	1.37825	0.49038	2.00714	0.160199
MS_gene38909	17.4269	22.5067	21.1566	16.2447	29.2379	28.7425	99.0228	53.9268	97.5832	107.112	21.3146	77.2774	-1.85797	6.90691e-05	0.00303103	MS_gene38909	chr8.4	50688468	50695589	-	1113	protein_coding	- && sp|P37518|YCHF_BACSU Ribosome-binding ATPase YchF OS=Bacillus subtilis (strain 168) OX=224308 GN=ychF PE=2 SV=1 && PF06071:Protein of unknown function (DUF933)|PF01926:50S ribosome-binding GTPase	ERF	21	25	23	20	30	34	98	50	105	76	1.4256	1.84115	1.7307	1.32888	2.39178	2.35125	8.10047	4.41143	7.98271	8.76218
MS_gene21014	30.7046	0	20.2368	3.24894	21.4411	0	0	0	0	0	15.1263	0	6.30713	6.92085e-05	0.00303532	MS_gene21014	chr1.3	59864280	59867779	-	1929	protein_coding	- && - && PF01344:Kelch motif|PF13415:Galactose oxidase, central domain|PF13964:Kelch motif	-	37	0	22	4	22	0	0	0	0	0	1.44924	0	0.955167	0.153349	1.01201	0	0	0	0	0
MS_gene76757	86.3048	71.1213	240.082	226.614	190.046	28.7425	70.7306	33.4346	38.1039	54.9652	162.834	45.1953	1.85235	6.93838e-05	0.00304117	MS_gene76757	chr4.1	70543728	70544438	-	711	protein_coding	- && sp|Q40358|PRP_MEDSA Repetitive proline-rich cell wall protein OS=Medicago sativa OX=3879 GN=PRP PE=2 SV=1 && -	-	104	79	261	279	195	34	70	31	41	39	11.0519	9.10753	30.744	29.0193	24.3366	3.68065	9.05749	4.28151	4.87945	7.03864
MS_gene028872	30.7046	0.90027	1.83971	6.49789	27.2887	0	0	0	0	0	13.4462	0	6.13743	6.97336e-05	0.00305347	MS_gene028872	chr2.3	9735338	9738083	-	1191	protein_coding	- && sp|Q6DR04|RTNLQ_ARATH Reticulon-like protein B17 OS=Arabidopsis thaliana OX=3702 GN=RTNLB17 PE=2 SV=1 && PF02453:Reticulon	C2H2	37	1	2	8	28	0	0	0	0	0	2.34727	0.0688227	0.140639	0.496742	2.08613	0	0	0	0	0
MS_gene008118	24.8956	63.0189	25.7559	69.8523	72.1202	0	15.1566	0	1.85873	0	51.1286	3.40306	3.89441	6.97485e-05	0.00305347	MS_gene008118	chr3.3	60824098	60827487	-	1653	protein_coding	- && sp|P0CI03|PTR28_ARATH Protein NRT1/ PTR FAMILY 5.6 OS=Arabidopsis thaliana OX=3702 GN=NPF5.6 PE=2 SV=1 && PF00854:POT family	WRKY	30	70	28	86	74	0	15	0	2	0	1.37126	3.47111	1.41865	3.8475	3.97241	0	0.83483	0	0.10238	0
MS_gene68434	43.9823	10.8032	89.2258	45.4852	11.6952	240.084	444.592	186.587	110.594	102.884	40.2383	216.948	-2.43057	6.986e-05	0.00305651	MS_gene68434	chr1.1	66173288	66182024	+	5466	protein_coding	- && sp|Q9SX38|DRL4_ARATH Putative disease resistance protein At1g50180 OS=Arabidopsis thaliana OX=3702 GN=At1g50180 PE=3 SV=2 && PF00931:NB-ARC domain|PF18052:Rx N-terminal domain	C3H	53	12	97	56	12	284	440	173	119	73	0.73262	0.179951	1.48625	0.757654	0.194808	3.99912	7.40564	3.108	1.84219	1.71375
MS_gene47930	13.2777	1.80054	0	35.7384	50.679	0	1.01044	0	0	0	20.2991	0.202087	6.15437	7.01066e-05	0.00306546	MS_gene47930	chr4.1	11430272	11443922	+	1458	protein_coding	- && sp|Q84MA5|CAAT1_ARATH Cationic amino acid transporter 1 OS=Arabidopsis thaliana OX=3702 GN=CAT1 PE=1 SV=1 && PF13520:Amino acid permease	G2-like	16	2	0	44	52	0	1	0	0	0	0.829153	0.112439	0	2.23176	3.16476	0	0.0630989	0	0	0
MS_gene23769	307.046	591.477	659.535	947.067	1451.17	234.167	87.908	345.131	211.895	215.633	791.26	218.947	1.85357	7.08275e-05	0.00309429	MS_gene23769	chr8.4	30379529	30382870	-	930	protein_coding	- && sp|P36907|CHIX_PEA Endochitinase OS=Pisum sativum OX=3888 PE=2 SV=1 && PF00182:Chitinase class I|PF00187:Chitin recognition protein	NAC	370	657	717	1166	1489	277	87	320	228	153	30.0601	57.9063	64.5692	92.7189	142.072	22.9252	8.60629	33.7887	20.7447	21.1107
MS_gene22203	30.7046	124.237	39.5537	7.31012	11.6952	0	0	2.15707	8.36427	0	42.7002	2.10427	4.30735	7.08513e-05	0.00309429	MS_gene22203	chr3.4	40549663	40550655	+	993	protein_coding	- && sp|Q5NUF4|HIDM_GLYEC 2-hydroxyisoflavanone dehydratase OS=Glycyrrhiza echinata OX=46348 GN=HIDM PE=1 SV=1 && PF07859:alpha/beta hydrolase fold	NAC	37	138	43	9	12	0	0	2	9	0	2.8153	11.3913	3.62667	0.670264	1.07233	0	0	0.197782	0.766919	0
MS_gene030572	142.735	94.5283	99.3441	86.097	107.206	381.26	271.807	253.456	225.835	167.714	105.982	260.015	-1.29644	7.09329e-05	0.003096	MS_gene030572	chr4.2	8339311	8344600	-	1779	protein_coding	- && sp|Q01N44|FAAH_ORYSI Fatty acid amide hydrolase OS=Oryza sativa subsp. indica OX=39946 GN=FAAH PE=3 SV=1 && PF01425:Amidase	C3H	172	105	108	106	110	451	269	235	243	119	7.30508	4.8379	5.08437	4.40639	5.48671	19.5126	13.9109	12.9717	11.5581	8.5835
MS_gene09014	55.6002	61.2184	11.9581	30.0527	34.1109	0	6.06262	0	0	8.45618	38.5881	2.90376	3.80713	7.10433e-05	0.00309895	MS_gene09014	chr4.4	15207237	15213873	+	1371	protein_coding	- && sp|Q84WJ2|PRI2_ARATH Probable DNA primase large subunit OS=Arabidopsis thaliana OX=3702 GN=At1g67320 PE=2 SV=2 && PF04104:Eukaryotic and archaeal DNA primase, large subunit	-	67	68	13	37	35	0	6	0	0	6	3.69241	4.06551	0.794136	1.9958	2.2653	0	0.402618	0	0	0.561574
MS_gene010281	29.0449	27.0081	30.3552	21.1181	31.1871	5.0722	7.07306	3.23561	2.78809	11.2749	27.7427	5.88877	2.27478	7.11593e-05	0.00310215	MS_gene010281	chr5.4	47918319	47920357	-	1362	protein_coding	- && sp|Q9SYJ2|GPAT3_ARATH Probable glycerol-3-phosphate acyltransferase 3 OS=Arabidopsis thaliana OX=3702 GN=GPAT3 PE=2 SV=1 && PF01553:Acyltransferase	-	35	30	33	26	32	6	7	3	3	8	1.94162	1.80546	2.0292	1.41172	2.08482	0.33907	0.472825	0.216296	0.18638	0.753714
MS_gene56169	8.29854	1.80054	11.0382	11.3713	14.619	0	0	0	0	0	9.42551	0	5.62432	7.15187e-05	0.00311595	MS_gene56169	chr2.3	50769772	50774128	-	3021	protein_coding	- && sp|Q9SZR3|SMXL4_ARATH Protein SMAX1-LIKE 4 OS=Arabidopsis thaliana OX=3702 GN=SMXL4 PE=1 SV=1 && -	C2H2	10	2	12	14	15	0	0	0	0	0	0.250105	0.0542653	0.332675	0.342712	0.440591	0	0	0	0	0
MS_gene073795	1687.92	1430.53	2246.28	2601.59	2049.58	451.426	1047.82	746.347	867.096	1002.06	2003.18	822.95	1.28385	7.16408e-05	0.0031194	MS_gene073795	chr1.3	46927450	46929916	-	1221	protein_coding	- && sp|Q9SF40|RL4A_ARATH 60S ribosomal protein L4-1 OS=Arabidopsis thaliana OX=3702 GN=RPL4A PE=1 SV=1 && PF14374:60S ribosomal protein L4 C-terminal domain|PF00573:Ribosomal protein L4/L1 family	MYB_related	2034	1589	2442	3203	2103	534	1037	692	933	711	125.866	106.672	167.502	193.996	152.834	33.6621	78.1345	55.6539	64.658	74.7218
MS_gene038754	50.6211	32.4097	27.5956	36.5506	128.647	13.5259	16.167	10.7854	8.36427	8.45618	55.1648	11.4597	2.25882	7.18179e-05	0.00312438	MS_gene038754	chr8.3	14210967	14218998	+	1413	protein_coding	- && sp|P36100|T2EA_YEAST Transcription initiation factor IIE subunit alpha OS=Saccharomyces cerevisiae (strain ATCC 204508 / S288c) OX=559292 GN=TFA1 PE=1 SV=1 && PF02002:TFIIE alpha subunit	C2H2	61	36	30	45	132	16	16	10	9	6	3.26182	2.08835	1.77815	2.35517	8.28948	0.871552	1.04174	0.694965	0.53896	0.544882
MS_gene043525	15.7672	1.80054	8.27868	12.9958	8.77137	0	0	0	0	0	9.52272	0	5.64163	7.18412e-05	0.00312438	MS_gene043525	chr2.2	8068389	8072019	+	2385	protein_coding	- && - && PF07899:Frigida-like protein	ERF	19	2	9	16	9	0	0	0	0	0	0.601918	0.0687361	0.316041	0.496117	0.334849	0	0	0	0	0
MS_gene051667	6.63883	116.135	18.3971	80.4113	54.5774	10.1444	8.08349	7.54975	2.78809	0	55.2319	5.71315	3.24838	7.20916e-05	0.0031334	MS_gene051667	chr1.3	5112142	5116062	-	1920	protein_coding	- && sp|Q6AWY3|GRF6_ORYSJ Growth-regulating factor 6 OS=Oryza sativa subsp. japonica OX=39947 GN=GRF6 PE=2 SV=2 && PF08879:WRC|PF08880:QLQ	GRF	8	129	20	99	56	12	8	7	3	0	0.314819	5.50721	0.872404	3.81317	2.58811	0.481056	0.383326	0.358015	0.132214	0
MS_gene013056	50.6211	10.8032	12.8779	64.9789	128.647	8.45367	7.07306	0	0	5.63745	53.5856	4.23284	3.6597	7.22136e-05	0.00313683	MS_gene013056	chr3.3	83416883	83417791	+	909	protein_coding	- && sp|Q9LTA2|AHL17_ARATH AT-hook motif nuclear-localized protein 17 OS=Arabidopsis thaliana OX=3702 GN=AHL17 PE=2 SV=1 && PF03479:Plants and Prokaryotes Conserved (PCC) domain	NAC	61	12	14	80	132	10	7	0	0	4	5.07035	1.08208	1.28989	6.50847	12.8856	0.846743	0.708457	0	0	0.564663
MS_gene031355	10900.1	18662.6	12281	8409.08	11384.3	23778.5	31046.7	27295.6	29918.1	23828.1	12327.4	27173.4	-1.14034	7.29078e-05	0.00316509	MS_gene031355	chr2.2	14999418	15000960	+	801	protein_coding	- && sp|P27489|CB23_SOLLC Chlorophyll a-b binding protein 13, chloroplastic OS=Solanum lycopersicum OX=4081 GN=CAB13 PE=1 SV=1 && PF00504:Chlorophyll A-B binding protein	ERF	13135	20730	13351	10353	11681	28128	30726	25308	32192	16907	1239	2121.34	1395.95	955.842	1294.03	2702.85	3529.01	3102.63	3400.73	2708.49
MS_gene010725	697.078	1210.86	621.821	646.54	605.225	2082.98	1475.24	1217.67	2174.71	2876.51	756.305	1965.42	-1.37766	7.30631e-05	0.00316994	MS_gene010725	chr7.4	59904992	59905444	+	453	protein_coding	- && sp|O22150|SAU36_ARATH Auxin-responsive protein SAUR36 OS=Arabidopsis thaliana OX=3702 GN=SAUR36 PE=2 SV=1 && PF02519:Auxin responsive protein	NF-YC	840	1345	676	796	621	2464	1460	1129	2340	2041	140.105	243.37	124.979	129.947	121.643	418.657	296.506	244.738	437.093	578.147
MS_gene024438	23.2359	1.80054	5.51912	11.3713	8.77137	0	0	0	0	0	10.1396	0	5.73261	7.34751e-05	0.00318591	MS_gene024438	chr7.2	905234	913804	+	2880	protein_coding	- && sp|Q9M364|ATX3_ARATH Histone-lysine N-methyltransferase ATX3 OS=Arabidopsis thaliana OX=3702 GN=ATX3 PE=2 SV=2 && PF13832:PHD-zinc-finger like domain|PF00856:SET domain|PF13831:PHD-finger|PF00855:PWWP domain|PF00628:PHD-finger	FAR1	28	2	6	14	9	0	0	0	0	0	0.734578	0.0569221	0.174481	0.359491	0.277297	0	0	0	0	0
MS_gene78594	12.4478	57.6173	4.59927	4.06118	24.3649	0	0	2.15707	0	1.40936	20.6181	0.713287	4.98605	7.39327e-05	0.00320384	MS_gene78594	chr7.4	3403390	3409365	+	2598	protein_coding	- && sp|Q43191|LOX15_SOLTU Probable linoleate 9S-lipoxygenase 5 OS=Solanum tuberosum OX=4113 GN=LOX1.5 PE=2 SV=1 && PF01477:PLAT/LH2 domain|PF00305:Lipoxygenase	NF-YA	15	64	5	5	25	0	0	2	0	1	0.436239	2.01922	0.161183	0.142326	0.853879	0	0	0.0755955	0	0.0493917
MS_gene057717	75.5167	43.213	23.9162	59.2932	35.0855	5.91757	11.1148	0	11.1524	0	47.4049	5.63695	3.03961	7.40645e-05	0.00320764	MS_gene057717	chr4.4	35920510	35921082	-	573	protein_coding	- && sp|Q84TH6|DIR23_ARATH Dirigent protein 23 OS=Arabidopsis thaliana OX=3702 GN=DIR23 PE=2 SV=1 && PF03018:Dirigent-like protein	WRKY	91	48	26	73	36	7	11	0	12	0	11.9994	6.86641	3.80021	9.42152	5.57498	0.940284	1.76611	0	1.77208	0
MS_gene24200	7.46869	5.40162	2.75956	9.74683	23.3903	0	0	0	0	0	9.7534	0	5.67229	7.44857e-05	0.00322396	MS_gene24200	chr1.2	1486763	1495665	-	3354	protein_coding	- && sp|Q9FYG4|GLOX1_ARATH Aldehyde oxidase GLOX1 OS=Arabidopsis thaliana OX=3702 GN=GLOX1 PE=2 SV=1 && PF09118:Domain of unknown function (DUF1929)|PF14291:Domain of unknown function (DUF4371)|PF07250:Glyoxal oxidase N-terminus	MYB	9	6	3	12	24	0	0	0	0	0	0.202746	0.146633	0.0749113	0.264588	0.634956	0	0	0	0	0
MS_gene83855	32.3643	36.0108	25.7559	79.5991	52.6282	122.578	100.033	145.602	125.464	231.136	45.2717	144.963	-1.67515	7.46085e-05	0.00322735	MS_gene83855	chr8.3	32939657	32945286	+	1026	protein_coding	- && sp|Q9LDA9|CAF2P_ARATH CRS2-associated factor 2, chloroplastic OS=Arabidopsis thaliana OX=3702 GN=At1g23400 PE=2 SV=1 && PF01985:CRS1 / YhbY (CRM) domain	bHLH	39	40	28	98	54	145	99	135	135	164	2.87203	3.19563	2.2856	7.06368	4.67027	10.8777	8.87702	12.9209	11.1338	20.5111
MS_gene94930	15.7672	42.3127	21.1566	20.3059	37.0347	0	6.06262	1.07854	4.64682	5.63745	27.3154	3.48509	3.00266	7.46862e-05	0.00322879	MS_gene94930	chr3.1	44215286	44219039	-	660	protein_coding	- && sp|P82413|RK19_SPIOL 50S ribosomal protein L19, chloroplastic OS=Spinacia oleracea OX=3562 GN=RPL19 PE=1 SV=2 && PF11421:ATP synthase F1 beta subunit|PF01245:Ribosomal protein L19	-	19	47	23	25	38	0	6	1	5	4	2.17511	5.8371	2.91859	2.80123	5.10899	0	0.836348	0.148786	0.641036	0.777695
MS_gene069384	382.563	668.901	580.427	458.101	316.744	1847.97	1208.48	1053.73	979.549	923.133	481.347	1202.57	-1.32128	7.479e-05	0.00323135	MS_gene069384	chr2.3	17774942	17777146	+	1032	protein_coding	- && sp|Q754F0|SYM1_ASHGO Protein SYM1 OS=Ashbya gossypii (strain ATCC 10895 / CBS 109.51 / FGSC 9923 / NRRL Y-1056) OX=284811 GN=SYM1 PE=3 SV=1 && PF04117:Mpv17 / PMP22 family	-	461	743	631	564	325	2186	1196	977	1054	655	33.7515	59.0136	51.2081	40.4159	27.9447	163.037	106.618	92.9651	86.4206	81.4433
MS_gene008144	1.65971	0.90027	19.3169	12.9958	45.806	0	0	1.07854	0	0	16.1357	0.215707	5.82114	7.49234e-05	0.0032352	MS_gene008144	chr3.4	69343950	69347973	+	1899	protein_coding	- && sp|Q9LZM4|WAKLQ_ARATH Wall-associated receptor kinase-like 20 OS=Arabidopsis thaliana OX=3702 GN=WAKL20 PE=2 SV=1 && PF07714:Protein tyrosine kinase|PF13947:Wall-associated receptor kinase galacturonan-binding	bHLH	2	1	21	16	47	0	0	1	0	0	0.0795751	0.0431637	0.926154	0.623085	2.19618	0	0	0.0517107	0	0
MS_gene017969	52.2808	3.60108	1.83971	22.7426	16.5681	0	2.02087	0	0	0	19.4065	0.404175	5.51388	7.50608e-05	0.0032392	MS_gene017969	chr7.1	14588366	14591721	+	1020	protein_coding	- && sp|S4WUL1|SPL15_ARAAL Squamosa promoter-binding protein-like 15 OS=Arabis alpina OX=50452 GN=SPL15 PE=2 SV=1 && PF03110:SBP domain	SBP	63	4	2	28	17	0	2	0	0	0	4.66673	0.321442	0.164217	2.03007	1.47892	0	0.180389	0	0	0
MS_gene054580	93.7735	36.9111	175.692	282.658	160.808	21.9795	59.6158	26.9634	26.9515	38.0528	149.969	34.7126	2.11378	7.52798e-05	0.00324673	MS_gene054580	chr4.1	87252060	87254064	+	732	protein_coding	- && sp|Q9LHP1|RL74_ARATH 60S ribosomal protein L7-4 OS=Arabidopsis thaliana OX=3702 GN=RPL7D PE=2 SV=1 && PF00327:Ribosomal protein L30p/L7e|PF08079:Ribosomal L30 N-terminal domain	bHLH	113	41	191	348	165	26	59	25	29	27	11.6638	4.59109	21.853	35.1577	20.0018	2.73387	7.41516	3.35377	3.3523	4.73311
MS_gene050071	13.2777	9.90297	5.51912	5.68565	7.79677	0	0	0	0	0	8.43644	0	5.46572	7.56456e-05	0.00326057	MS_gene050071	chr5.4	50483046	50486538	-	987	protein_coding	- && - && -	BBR-BPC	16	11	6	7	8	0	0	0	0	0	1.22483	0.913521	0.509123	0.524485	0.719231	0	0	0	0	0
MS_gene010275	11.618	0	23.9162	10.5591	20.4665	0	0	0	0	0	13.3119	0	6.12218	7.60133e-05	0.00327447	MS_gene010275	chr5.4	48077880	48082581	+	1572	protein_coding	- && sp|Q9LX20|ASPL1_ARATH Aspartic proteinase-like protein 1 OS=Arabidopsis thaliana OX=3702 GN=At5g10080 PE=2 SV=1 && PF14543:Xylanase inhibitor N-terminal|PF14541:Xylanase inhibitor C-terminal	Trihelix	14	0	26	13	21	0	0	0	0	0	0.672896	0	1.38519	0.611566	1.18539	0	0	0	0	0
MS_gene018053	53.1107	59.4178	47.8324	41.424	35.0855	10.9898	15.1566	5.39268	19.5166	2.81873	47.3741	10.7749	2.11077	7.61031e-05	0.0032749	MS_gene018053	chr7.1	13509036	13509686	+	651	protein_coding	- && - && -	-	64	66	52	51	36	13	15	5	21	2	7.42799	8.3101	6.68977	5.79351	4.90701	1.53701	2.11978	0.754213	2.72957	0.394224
MS_gene81108	12.4478	68.4205	22.0765	22.7426	23.3903	0	7.07306	4.31414	1.85873	0	29.8155	2.64919	3.48105	7.61438e-05	0.0032749	MS_gene81108	chr2.3	32378452	32378697	+	246	protein_coding	- && - && -	-	15	76	24	28	24	0	7	4	2	0	4.60711	25.3234	8.17081	8.41735	8.65708	0	2.61784	1.59672	0.687941	0
MS_gene012150	9.95825	2.70081	5.51912	20.3059	8.77137	0	0	0	0	0	9.45109	0	5.63139	7.61583e-05	0.0032749	MS_gene012150	chr8.4	30042230	30044039	-	582	protein_coding	- && sp|Q8GT75|NIP1_ARATH NEP1-interacting protein 1 OS=Arabidopsis thaliana OX=3702 GN=NIP1 PE=1 SV=2 && -	-	12	3	6	25	9	0	0	0	0	0	1.55787	0.422514	0.86341	3.17665	1.37219	0	0	0	0	0
MS_gene68060	121.989	59.4178	55.1912	95.0316	37.0347	0	18.1879	0	0	8.45618	73.7328	5.32881	3.80956	7.64209e-05	0.00328424	MS_gene68060	chr5.3	12863514	12864783	-	768	protein_coding	- && - && -	-	147	66	60	117	38	0	18	0	0	6	14.462	7.04411	6.54303	11.2662	4.39054	0	2.15621	0	0	1.0025
MS_gene80139	349.369	431.229	559.271	209.557	352.804	918.914	1237.78	795.959	765.796	945.683	380.446	932.827	-1.29418	7.66135e-05	0.00329058	MS_gene80139	chr5.1	42259747	42262051	+	1086	protein_coding	- && sp|Q9LI74|CHUP1_ARATH Protein CHUP1, chloroplastic OS=Arabidopsis thaliana OX=3702 GN=CHUP1 PE=1 SV=1 && -	bHLH	421	479	608	258	362	1087	1225	738	824	671	29.2903	36.1534	46.8881	17.5688	29.5784	77.0398	103.773	66.7316	64.2027	79.2841
MS_gene27779	147.714	200.76	116.821	203.059	144.24	69.3201	63.6575	72.2619	40.892	19.7311	162.519	53.1725	1.60552	7.68411e-05	0.00329781	MS_gene27779	chr7.3	30595370	30597388	-	822	protein_coding	- && sp|Q40316|VESTR_MEDSA Vestitone reductase OS=Medicago sativa OX=3879 PE=1 SV=1 && PF01370:NAD dependent epimerase/dehydratase family	ERF	178	223	127	250	148	82	63	67	44	14	16.3614	22.237	12.9396	22.4916	15.9766	7.67817	7.05096	8.00402	4.52936	2.18549
MS_gene87999	1718.63	2361.41	2363.1	1639.9	2867.26	234.167	799.255	548.975	986.055	1014.74	2190.06	716.639	1.61208	7.68727e-05	0.00329781	MS_gene87999	chr4.3	70185592	70186287	-	696	protein_coding	- && sp|Q43564|PRP1_MEDTR Repetitive proline-rich cell wall protein 1 OS=Medicago truncatula OX=3880 GN=PRP1 PE=2 SV=1 && -	-	2071	2623	2569	2019	2942	277	791	509	1061	720	224.824	308.91	309.132	214.526	375.084	30.6328	104.555	71.8147	128.992	132.745
MS_gene78384	39.833	65.7197	95.6647	12.1835	74.0694	22.8249	7.07306	5.39268	5.57618	4.22809	57.4941	9.01898	2.64668	7.72088e-05	0.00330916	MS_gene78384	chr2.3	5204241	5215679	-	4083	protein_coding	- && sp|Q8GUQ8|XDH1_ARATH Xanthine dehydrogenase 1 OS=Arabidopsis thaliana OX=3702 GN=XDH1 PE=1 SV=1 && PF03450:CO dehydrogenase flavoprotein C-terminal domain|PF01315:Aldehyde oxidase and xanthine dehydrogenase, a/b hammerhead domain|PF02738:Molybdopterin-binding domain of aldehyde dehydrogenase|PF00941:FAD binding domain in molybdopterin dehydrogenase|PF01799:[2Fe-2S] binding domain|PF00111:2Fe-2S iron-sulfur cluster binding domain	HB-other	48	73	104	15	76	27	7	5	6	3	0.888248	1.4655	2.13326	0.271684	1.65169	0.508979	0.157724	0.120253	0.124345	0.0942834
MS_gene40254	74.6869	78.3235	5.51912	8.12236	161.783	0	8.08349	1.07854	5.57618	9.86555	65.687	4.92075	3.7626	7.72283e-05	0.00330916	MS_gene40254	chr3.3	91206301	91210689	+	1737	protein_coding	- && sp|P12628|MAOX_PHAVU NADP-dependent malic enzyme OS=Phaseolus vulgaris OX=3885 GN=ME1 PE=2 SV=1 && PF03949:Malic enzyme, NAD binding domain|PF00390:Malic enzyme, N-terminal domain	C3H	90	87	6	10	166	0	8	1	6	7	3.91485	4.10547	0.289295	0.425748	8.48015	0	0.423711	0.0565334	0.292286	0.51712
MS_gene071764	14.9374	23.407	13.7978	9.74683	12.6698	103.98	59.6158	86.2829	24.1635	36.6435	14.9118	62.1371	-2.06301	7.72892e-05	0.00330971	MS_gene071764	chr3.1	63296449	63296868	+	420	protein_coding	- && - && -	-	18	26	15	12	13	123	59	80	26	26	3.23814	5.0742	2.9911	2.11293	2.74656	22.5409	12.9236	18.7045	5.23818	7.9436
MS_gene004031	136.926	440.232	389.098	267.226	140.342	46.4952	91.9497	63.6336	11.1524	2.81873	274.765	43.2099	2.6653	7.73321e-05	0.00330971	MS_gene004031	chr4.3	39653586	39654038	-	453	protein_coding	- && sp|Q1S053|H2A3_MEDTR Probable histone H2A.3 OS=Medicago truncatula OX=3880 PE=3 SV=1 && PF00125:Core histone H2A/H2B/H3/H4|PF16211:C-terminus of histone H2A	GeBP	165	489	423	329	144	55	91	59	12	2	27.5206	88.4818	78.2044	53.7094	28.2072	9.34502	18.4809	12.7897	2.2415	0.566533
MS_gene63840	121.159	186.356	296.193	292.405	352.804	92.145	91.9497	34.5131	102.23	31.006	249.783	70.3688	1.82205	7.76381e-05	0.00332085	MS_gene63840	chr5.1	75235343	75235651	+	309	protein_coding	- && - && PF14368:Probable lipid transfer	-	146	207	322	360	362	109	91	32	110	22	35.6999	54.9105	87.2743	86.1582	103.955	27.1509	27.0933	10.1694	30.1225	9.13603
MS_gene017914	96.2631	509.553	596.065	415.052	467.806	52.4127	87.908	93.8326	199.813	95.8367	416.948	105.961	1.97587	7.77504e-05	0.00332369	MS_gene017914	chr7.1	15348292	15352635	+	2328	protein_coding	- && sp|Q94A08|RFS2_ARATH Probable galactinol--sucrose galactosyltransferase 2 OS=Arabidopsis thaliana OX=3702 GN=RFS2 PE=2 SV=2 && PF05691:Raffinose synthase or seed imbibition protein Sip1	-	116	566	648	511	480	62	87	87	215	68	3.76485	19.9286	23.3121	16.2327	18.2959	2.04986	3.43808	3.66979	7.81469	3.74817
MS_gene014371	67.2182	21.6065	20.2368	41.424	71.1456	196.97	92.9602	162.859	125.464	201.539	44.3262	155.959	-1.81433	7.78174e-05	0.0033246	MS_gene014371	chr3.2	90871436	90873316	-	972	protein_coding	- && sp|Q9SGS2|HMGB9_ARATH High mobility group B protein 9 OS=Arabidopsis thaliana OX=3702 GN=HMGB9 PE=1 SV=1 && PF01388:ARID/BRIGHT DNA binding domain|PF00505:HMG (high mobility group) box	YABBY	81	24	22	51	73	233	92	151	135	143	6.29638	2.0239	1.89559	3.88022	6.66426	18.4504	8.70765	15.2551	11.7523	18.8783
MS_gene22300	243.977	134.14	12.8779	94.2193	51.6536	0	25.2609	15.0995	9.29364	2.81873	107.374	10.4946	3.35315	7.85527e-05	0.00335405	MS_gene22300	chr5.4	3863911	3870475	-	1836	protein_coding	- && sp|Q39828|SDL5A_SOYBN Dynamin-related protein 5A OS=Glycine max OX=3847 PE=2 SV=1 && PF02212:Dynamin GTPase effector domain|PF01031:Dynamin central region|PF00350:Dynamin family	HB-other	294	149	14	116	53	0	25	14	10	2	12.0989	6.65207	0.638623	4.67238	2.56153	0	1.2527	0.748791	0.460875	0.139782
MS_gene042106	780.893	767.03	760.719	661.16	786.5	2021.27	1799.59	1355.72	1738.84	1010.51	751.26	1585.19	-1.07774	7.86764e-05	0.00335735	MS_gene042106	chr8.3	841588	842163	-	576	protein_coding	- && - && PF05421:Protein of unknown function (DUF751)	-	941	852	827	814	807	2391	1781	1257	1871	717	123.435	121.244	120.246	104.509	124.322	319.501	284.46	214.298	274.857	159.731
MS_gene01027	555.172	846.254	592.385	567.753	410.305	982.316	2277.52	1317.97	1432.15	1292.39	594.374	1460.47	-1.29693	7.89176e-05	0.00336567	MS_gene01027	chr2.3	64714352	64716758	+	1410	protein_coding	- && sp|P92980|APR3_ARATH 5'-adenylylsulfate reductase 3, chloroplastic OS=Arabidopsis thaliana OX=3702 GN=APR3 PE=2 SV=2 && PF00085:Thioredoxin|PF01507:Phosphoadenosine phosphosulfate reductase family	-	669	940	644	699	421	1162	2254	1222	1541	917	35.8492	54.6452	38.2521	36.6615	26.4947	63.4312	147.067	85.1054	92.4783	83.4533
MS_gene38773	836.493	2108.43	1714.61	1124.95	1378.08	4443.25	3762.87	3546.23	2953.52	2728.53	1432.51	3486.88	-1.28354	7.91274e-05	0.00337264	MS_gene38773	chr7.1	17200006	17201502	-	1497	protein_coding	- && sp|Q43503|LCYB_SOLLC Lycopene beta cyclase, chloroplastic OS=Solanum lycopersicum OX=4081 GN=LCY1 PE=1 SV=1 && PF05834:Lycopene cyclase protein	-	1008	2342	1864	1385	1414	5256	3724	3288	3178	1936	50.8758	128.236	104.283	68.4196	83.8152	270.24	228.859	215.683	179.634	165.95
MS_gene60121	8.29854	1.80054	10.1184	17.0569	9.74597	0	0	0	0	0	9.40408	0	5.62298	7.92652e-05	0.00337653	MS_gene60121	chr8.4	59245806	59247317	-	978	protein_coding	- && sp|Q94CK9|LRP1_ARATH Protein LATERAL ROOT PRIMORDIUM 1 OS=Arabidopsis thaliana OX=3702 GN=LRP1 PE=1 SV=1 && PF05142:Domain of unknown function (DUF702)	SRS	10	2	11	21	10	0	0	0	0	0	0.772562	0.167623	0.941982	1.58794	0.907312	0	0	0	0	0
MS_gene006818	7.46869	30.6092	22.9963	32.4894	45.806	0	0	4.31414	5.57618	0	27.8739	1.97807	3.78941	7.93424e-05	0.00337784	MS_gene006818	chr4.1	24876864	24877238	-	375	protein_coding	- && - && -	-	9	34	25	40	47	0	0	4	6	0	1.81336	7.43175	5.58339	7.88826	11.1215	0	0	1.04745	1.35387	0
MS_gene04665	15.7672	9.0027	8.27868	9.74683	22.4157	0	2.02087	0	0	0	13.0422	0.404175	4.93764	7.97783e-05	0.00339441	MS_gene04665	chr7.3	16910150	16910666	+	429	protein_coding	- && sp|Q9S9K7|H2AXB_ARATH Probable histone H2AXb OS=Arabidopsis thaliana OX=3702 GN=At1g54690 PE=1 SV=1 && PF00125:Core histone H2A/H2B/H3/H4|PF16211:C-terminus of histone H2A	bHLH	19	10	9	12	23	0	2	0	0	0	3.34633	1.91067	1.75701	2.0686	4.75736	0	0.428896	0	0	0
MS_gene08616	4.97913	9.90297	5.51912	0	68.2218	0	0	0	0	0	17.7246	0	6.53377	7.99053e-05	0.00339777	MS_gene08616	chr4.1	39002345	39003295	-	657	protein_coding	- && sp|Q9SR36|GSTU8_ARATH Glutathione S-transferase U8 OS=Arabidopsis thaliana OX=3702 GN=GSTU8 PE=2 SV=1 && PF02798:Glutathione S-transferase, N-terminal domain	-	6	11	6	0	70	0	0	0	0	0	0.690014	1.37237	0.764848	0	9.45427	0	0	0	0	0
MS_gene02929	28.215	0	15.6375	59.2932	60.425	0	0	0	0	4.22809	32.7142	0.845618	5.49851	7.99509e-05	0.00339777	MS_gene02929	chr2.4	62264986	62267713	+	1161	protein_coding	- && - && -	-	34	0	17	73	62	0	0	0	0	3	2.21268	0	1.22633	4.6499	4.73865	0	0	0	0	0.331576
MS_gene64678	29.0449	26.1078	22.9963	17.8692	39.9585	92.145	71.741	63.6336	74.3491	69.0588	27.1953	74.1855	-1.45325	8.05106e-05	0.00341918	MS_gene64678	chr5.2	11911585	11914548	+	939	protein_coding	- && sp|Q40784|AAPC_CENCI Putative glucose-6-phosphate 1-epimerase OS=Cenchrus ciliaris OX=35872 PE=2 SV=1 && PF01263:Aldose 1-epimerase	NAC	35	29	25	22	41	109	71	59	80	49	2.81627	2.53149	2.22979	1.73265	3.87448	8.93463	6.9562	6.17009	7.20909	6.69613
MS_gene46246	2.48956	151.245	8.27868	121.835	4.87298	0	4.04175	6.47121	1.85873	2.81873	57.7444	3.03808	4.26465	8.05487e-05	0.00341918	MS_gene46246	chr3.1	71562240	71566059	+	951	protein_coding	- && sp|Q9XI19|PTAC6_ARATH PLASTID TRANSCRIPTIONALLY ACTIVE protein 6, chloroplastic OS=Arabidopsis thaliana OX=3702 GN=PTAC6 PE=1 SV=1 && -	-	3	168	9	150	5	0	4	6	2	2	0.238349	14.4801	0.792594	11.6644	0.466536	0	0.386954	0.619549	0.177953	0.269863
MS_gene05724	50.6211	4.50135	18.3971	41.424	23.3903	5.0722	4.04175	0	0.929364	0	27.6668	2.00866	3.71813	8.0647e-05	0.00342135	MS_gene05724	chr3.1	48479551	48487396	+	3378	protein_coding	- && sp|F4IXE7|IDM1_ARATH Increased DNA methylation 1 OS=Arabidopsis thaliana OX=3702 GN=IDM1 PE=1 SV=1 && PF05641:Agenet domain|PF16135:TPL-binding domain in jasmonate signalling|PF00628:PHD-finger	B3	61	5	20	51	24	6	4	0	1	0	1.3644	0.121326	0.49586	1.11651	0.630445	0.136712	0.108938	0	0.0250494	0
MS_gene036342	390.861	502.351	776.356	584.81	454.162	968.79	925.56	1755.86	1686.8	1259.97	541.708	1319.39	-1.28428	8.08198e-05	0.00342668	MS_gene036342	chr2.4	40123596	40130363	+	921	protein_coding	- && sp|Q0WPT7|Y2104_ARATH Uncharacterized methyltransferase At2g41040, chloroplastic OS=Arabidopsis thaliana OX=3702 GN=At2g41040 PE=1 SV=1 && PF08241:Methyltransferase domain	C2H2	471	558	844	720	466	1146	916	1628	1815	894	38.6397	49.6613	76.7488	57.813	44.8975	95.7725	91.4988	173.58	166.753	124.558
MS_gene041155	48.1315	27.9084	43.2331	60.1054	29.2379	0	13.1357	1.07854	0	0	41.7233	2.84284	3.86464	8.12756e-05	0.003444	MS_gene041155	chr5.1	10489918	10493705	-	1116	protein_coding	- && sp|Q32PH1|CDCA7_BOVIN Cell division cycle-associated protein 7 OS=Bos taurus OX=9913 GN=CDCA7 PE=2 SV=1 && PF10497:Zinc-finger domain of monoamine-oxidase A repressor R1	RAV	58	31	47	74	30	0	13	1	0	0	3.92678	2.27688	3.52714	4.90366	2.38535	0	1.07166	0.0879915	0	0
MS_gene69933	77.1764	51.3154	56.111	57.6687	182.25	12.6805	0	18.3351	0	0	84.9042	6.20312	3.76092	8.14019e-05	0.00344734	MS_gene69933	chr1.4	65877510	65879260	-	696	protein_coding	- && - && -	-	93	57	61	71	187	15	0	17	0	0	10.0959	6.71288	7.34023	7.544	23.8412	1.65881	0	2.39853	0	0
MS_gene031697	0	0.90027	0	0	0	13.5259	15.1566	2.15707	11.1524	7.04682	0.180054	9.80773	-5.3407	8.16713e-05	0.00345592	MS_gene031697	chr4.3	30560312	30561580	+	1269	protein_coding	- && sp|Q9LUI1|LRX6_ARATH Leucine-rich repeat extensin-like protein 6 OS=Arabidopsis thaliana OX=3702 GN=LRX6 PE=2 SV=1 && PF13855:Leucine rich repeat	C3H	0	1	0	0	0	16	15	2	12	5	0	0.0645924	0	0	0	0.970452	1.08745	0.154765	0.800158	0.505594
MS_gene010862	7.46869	12.6038	22.0765	25.9915	6.82218	0	2.02087	0	0.929364	0	14.9925	0.590047	4.61092	8.16995e-05	0.00345592	MS_gene010862	chr7.2	54089218	54093974	+	4032	protein_coding	- && sp|F4I8S3|CLSY3_ARATH SNF2 domain-containing protein CLASSY 3 OS=Arabidopsis thaliana OX=3702 GN=CLSY3 PE=1 SV=1 && PF00176:SNF2 family N-terminal domain|PF00271:Helicase conserved C-terminal domain	M-type_MADS	9	14	24	32	7	0	2	0	1	0	0.168653	0.28461	0.498517	0.586924	0.154054	0	0.0456341	0	0.0209863	0
MS_gene012403	10.7881	9.90297	0	58.481	9.74597	0	0	1.07854	0	0	17.7836	0.215707	5.96593	8.21127e-05	0.00347138	MS_gene012403	chr8.3	2931786	2932184	+	399	protein_coding	- && - && PF05553:Cotton fibre expressed protein	-	13	11	0	72	10	0	0	1	0	0	2.46174	2.25976	0	13.3448	2.22394	0	0	0.246112	0	0
MS_gene030376	21.5762	49.5148	123.26	163.259	25.3395	7.6083	20.2087	2.15707	15.7992	11.2749	76.5901	11.4096	2.7461	8.2175e-05	0.00347199	MS_gene030376	chr4.4	5973318	5974688	+	1371	protein_coding	- && sp|Q9FN67|Y5133_ARATH BTB/POZ domain-containing protein At5g41330 OS=Arabidopsis thaliana OX=3702 GN=At5g41330 PE=2 SV=1 && PF02214:BTB/POZ domain	bZIP	26	55	134	201	26	9	20	2	17	8	1.43287	3.28828	8.18571	10.842	1.6828	0.505267	1.34206	0.143251	1.04922	0.748766
MS_gene29146	76.3466	45.0135	19.3169	28.4282	58.4758	10.9898	12.1252	7.54975	13.9405	7.04682	45.5162	10.3304	2.12715	8.25137e-05	0.00348227	MS_gene29146	chr5.3	21736325	21737080	-	756	protein_coding	- && sp|A2Z259|ZHD1_ORYSI Zinc-finger homeodomain protein 1 OS=Oryza sativa subsp. indica OX=39946 GN=ZHD1 PE=3 SV=1 && PF04770:ZF-HD protein dimerisation region	ZF-HD	92	50	21	35	60	13	12	7	15	5	9.19472	5.42115	2.32641	3.42372	7.04247	1.32354	1.46029	0.909246	1.6789	0.848676
MS_gene023147	24.8956	10.8032	18.3971	74.7257	51.6536	0	9.09393	0	0	1.40936	36.095	2.10066	4.11	8.25141e-05	0.00348227	MS_gene023147	chr4.3	18925674	18931379	-	2322	protein_coding	- && sp|Q9FL33|MCM3_ARATH DNA replication licensing factor MCM3 OS=Arabidopsis thaliana OX=3702 GN=MCM3 PE=1 SV=1 && PF00493:MCM P-loop domain|PF17207:MCM OB domain|PF17855:MCM AAA-lid domain|PF14551:MCM N-terminal domain	GeBP	30	12	20	92	53	0	9	0	0	1	0.976183	0.423606	0.721368	2.93007	2.02539	0	0.356582	0	0	0.0552626
MS_gene036170	569.28	235.871	413.934	571.002	480.476	100.599	226.338	154.231	187.731	188.855	454.113	171.551	1.40559	8.2837e-05	0.00349387	MS_gene036170	chr1.3	51023018	51024350	+	405	protein_coding	- && sp|Q8S857|H2AV2_ORYSJ Probable histone H2A variant 2 OS=Oryza sativa subsp. japonica OX=39947 GN=Os10g0418000 PE=2 SV=1 && PF00125:Core histone H2A/H2B/H3/H4|PF16211:C-terminus of histone H2A	NF-YC	686	262	450	703	493	119	224	143	202	134	127.98	53.0261	93.0565	128.367	108.016	22.6156	50.883	34.6726	42.2039	42.4564
MS_gene92142	1651.41	1482.74	1441.41	1286.58	1467.74	398.168	934.654	655.75	462.823	734.278	1465.98	637.135	1.20278	8.30215e-05	0.00349962	MS_gene92142	chr8.3	65519866	65524050	+	906	protein_coding	- && sp|Q8LBI1|RL51_ARATH 60S ribosomal protein L5-1 OS=Arabidopsis thaliana OX=3702 GN=RPL5A PE=1 SV=2 && PF17144:Ribosomal large subunit proteins 60S L5, and 50S L18|PF14204:Ribosomal L18 C-terminal region	-	1990	1647	1567	1584	1506	471	925	608	498	521	165.958	149.008	144.854	129.294	147.5	40.0137	93.9276	65.8992	46.5112	73.7909
MS_gene012005	28.215	26.1078	17.4772	4.06118	16.5681	77.7737	101.044	61.4765	65.0555	54.9652	18.4859	72.0629	-1.96552	8.34068e-05	0.00351382	MS_gene012005	chr8.2	28210751	28210969	-	219	protein_coding	- && sp|F4JVB8|RADL1_ARATH Protein RADIALIS-like 1 OS=Arabidopsis thaliana OX=3702 GN=RL1 PE=2 SV=1 && -	MYB_related	34	29	19	5	17	92	100	57	70	39	11.7302	10.8542	7.26605	1.68841	6.88811	32.334	42.0083	25.5585	27.0464	22.8515
MS_gene78281	1335.24	748.124	738.642	667.658	265.09	3123.63	1209.49	2556.13	2055.75	3558.64	750.95	2500.73	-1.73534	8.35201e-05	0.00351655	MS_gene78281	chr6.4	56907517	56909228	+	1032	protein_coding	- && - && PF13962:Domain of unknown function	bHLH	1609	831	803	822	272	3695	1197	2370	2212	2525	117.801	66.0031	65.1666	58.904	23.3875	275.582	106.707	225.514	181.368	313.961
MS_gene000930	17.4269	116.135	46.9125	0.812236	150.088	6.76293	12.1252	2.15707	1.85873	2.81873	66.2749	5.14454	3.67604	8.37543e-05	0.00352437	MS_gene000930	chr4.3	6651597	6653080	+	511	protein_coding	- && sp|Q43070|GALE1_PEA UDP-glucose 4-epimerase OS=Pisum sativum OX=3888 GN=GALE PE=2 SV=1 && PF16363:GDP-mannose 4,6 dehydratase	MYB	21	129	51	1	154	8	12	2	2	2	3.10506	20.6925	8.35869	0.144721	26.7421	1.20499	2.16043	0.384339	0.331181	0.50223
MS_gene34095	21.5762	13.504	23.9162	14.6202	0	0	0	0	0.929364	0	14.7233	0.185873	5.69261	8.38933e-05	0.00352801	MS_gene34095	chr1.2	74547375	74547599	-	225	protein_coding	- && - && -	Trihelix	26	15	26	18	0	0	0	0	1	0	8.73098	5.46452	9.67787	5.9162	0	0	0	0	0.376074	0
MS_gene011866	39.0031	7.20216	7.35883	20.3059	13.6444	0	0	0	2.78809	0	17.5029	0.557618	4.86386	8.3944e-05	0.00352801	MS_gene011866	chr8.2	26365743	26369583	-	2454	protein_coding	- && sp|Q9FKZ1|DRL42_ARATH Probable disease resistance protein At5g66900 OS=Arabidopsis thaliana OX=3702 GN=At5g66900 PE=3 SV=1 && PF00931:NB-ARC domain	WRKY	47	8	8	25	14	0	0	0	3	0	1.44709	0.267214	0.273026	0.753387	0.506231	0	0	0	0.103443	0
MS_gene021464	29.0449	66.62	16.5574	33.3017	38.0093	10.9898	0	1.07854	4.64682	0	36.7066	3.34302	3.3903	8.39863e-05	0.00352801	MS_gene021464	chr1.4	43247991	43249066	+	660	protein_coding	- && - && -	-	35	74	18	41	39	13	0	1	5	0	4.00679	9.19033	2.28411	4.59402	5.24344	1.51606	0	0.148786	0.641036	0
MS_gene63751	28.215	19.8059	16.5574	8.12236	14.619	0	0	0	3.71746	0	17.4639	0.743491	4.46292	8.47664e-05	0.00355872	MS_gene63751	chr2.1	23337923	23339071	-	1149	protein_coding	- && sp|Q9ZVA5|EP1L4_ARATH EP1-like glycoprotein 4 OS=Arabidopsis thaliana OX=3702 GN=At1g78860 PE=3 SV=1 && PF01453:D-mannose binding lectin	FAR1	34	22	18	10	15	0	0	0	4	0	2.23579	1.56944	1.31202	0.643624	1.15842	0	0	0	0.294575	0
MS_gene51262	1.65971	0	0	0	0	13.5259	2.02087	14.021	42.7507	5.63745	0.331942	15.5912	-5.43209	8.48511e-05	0.00356022	MS_gene51262	chr6.3	76933294	76935951	+	1167	protein_coding	- && - && PF13962:Domain of unknown function	bHLH	2	0	0	0	0	16	2	13	46	4	0.129489	0	0	0	0	1.05527	0.157666	1.0939	3.33536	0.439828
MS_gene87055	4.14927	12.6038	2.75956	34.1139	2.92379	0	0	0	0	0	11.3101	0	5.89097	8.49273e-05	0.00356136	MS_gene87055	chr7.4	32115548	32118081	-	792	protein_coding	- && sp|P22195|PER1_ARAHY Cationic peroxidase 1 OS=Arachis hypogaea OX=3818 GN=PNC1 PE=1 SV=2 && PF00141:Peroxidase	FAR1	5	14	3	42	3	0	0	0	0	0	0.476999	1.44893	0.317238	3.92172	0.336118	0	0	0	0	0
MS_gene92710	139.416	225.968	232.723	333.017	293.354	70.1654	144.492	48.5341	72.4904	84.5618	244.895	84.0488	1.54301	8.49939e-05	0.00356186	MS_gene92710	chr3.1	22894215	22902436	-	4455	protein_coding	- && sp|O24308|TOP2_PEA DNA topoisomerase 2 OS=Pisum sativum OX=3888 GN=TOP2 PE=2 SV=1 && PF02518:Histidine kinase-, DNA gyrase B-, and HSP90-like ATPase|PF00521:DNA gyrase/topoisomerase IV, subunit A|PF00204:DNA gyrase B|PF01751:Toprim domain|PF16898:C-terminal associated domain of TOPRIM	MYB_related	168	251	253	410	301	83	143	45	78	60	2.84927	4.61816	4.75622	6.80595	5.99535	1.43399	2.95303	0.991904	1.4815	1.72821
MS_gene070253	115.35	108.933	69.9088	182.753	96.4851	6.76293	13.1357	31.2775	57.6206	18.3217	114.686	25.4237	2.17182	8.50373e-05	0.00356186	MS_gene070253	chr8.2	6039184	6042922	-	831	protein_coding	- && sp|Q8LFJ8|RFA2B_ARATH Replication protein A 32 kDa subunit B OS=Arabidopsis thaliana OX=3702 GN=RPA2B PE=2 SV=1 && PF08784:Replication protein A C terminal|PF01336:OB-fold nucleic acid binding domain	AP2	139	121	76	225	99	8	13	29	62	13	12.6382	11.9351	7.65952	20.0232	10.5713	0.740977	1.4392	3.4269	6.31316	2.00741
MS_gene008700	120.329	200.76	65.3096	108.84	57.5012	650.087	393.06	283.655	199.813	346.703	110.548	374.664	-1.76083	8.50976e-05	0.00356205	MS_gene008700	chr3.4	59510361	59514079	-	1146	protein_coding	- && sp|M0ZYF3|INDA1_SOLTU Internal alternative NAD(P)H-ubiquinone oxidoreductase A1, mitochondrial OS=Solanum tuberosum OX=4113 GN=NDA1 PE=3 SV=1 && PF07992:Pyridine nucleotide-disulphide oxidoreductase	-	145	223	71	134	59	769	389	263	215	246	9.55995	15.9501	5.18875	8.64714	4.56839	51.6485	31.228	22.536	15.8749	27.5451
MS_gene010552	17.4269	3.60108	0	15.4325	37.0347	0	0	0	0	0	14.699	0	6.2654	8.51398e-05	0.00356205	MS_gene010552	chr5.1	12169706	12170245	+	540	protein_coding	- && - && -	-	21	4	0	19	38	0	0	0	0	0	2.93831	0.607169	0	2.60203	6.24432	0	0	0	0	0
MS_gene22575	34.8539	7.20216	14.7177	12.1835	4.87298	0	2.02087	0	0	0	14.766	0.404175	5.12032	8.53671e-05	0.00356834	MS_gene22575	chr5.2	4097828	4102737	-	1497	protein_coding	- && sp|F4I2H7|TPX2_ARATH Protein TPX2 OS=Arabidopsis thaliana OX=3702 GN=TPX2 PE=1 SV=1 && PF12214:Cell cycle regulated microtubule associated protein	-	42	8	16	15	5	0	2	0	0	0	2.11982	0.438038	0.895132	0.741006	0.296376	0	0.12291	0	0	0
MS_gene70267	247.297	383.515	180.291	250.981	116.952	851.284	598.179	629.865	511.15	559.517	235.807	629.999	-1.4176	8.53946e-05	0.00356834	MS_gene70267	chr4.1	8890871	8892940	+	741	protein_coding	- && sp|Q0JD85|PAP7_ORYSJ Fibrillin protein 5 homolog OS=Oryza sativa subsp. japonica OX=39947 GN=FBN5 PE=1 SV=1 && PF04755:PAP_fibrillin	-	298	426	196	309	120	1007	592	584	550	397	30.3858	47.1232	22.1527	30.8385	14.3701	104.599	73.4993	77.3926	62.8059	68.7489
MS_gene028864	14.9374	9.90297	1.83971	14.6202	5.84758	0	0	0	0	0	9.42957	0	5.62836	8.5465e-05	0.00356834	MS_gene028864	chr2.3	9637726	9640838	-	2982	protein_coding	- && sp|Q9SGP2|HSL1_ARATH Receptor-like protein kinase HSL1 OS=Arabidopsis thaliana OX=3702 GN=HSL1 PE=2 SV=1 && PF00069:Protein kinase domain|PF08263:Leucine rich repeat N-terminal domain|PF13855:Leucine rich repeat	STAT	18	11	2	18	6	0	0	0	0	0	0.456076	0.302363	0.0561709	0.446393	0.178541	0	0	0	0	0
MS_gene08872	484.635	311.493	373.46	670.094	951.206	143.712	257.661	81.9687	209.107	191.673	558.178	176.825	1.65841	8.54867e-05	0.00356834	MS_gene08872	chr4.2	44288818	44290918	+	858	protein_coding	- && sp|Q9ATM4|PIP27_MAIZE Aquaporin PIP2-7 OS=Zea mays OX=4577 GN=PIP2-7 PE=2 SV=1 && PF00230:Major intrinsic protein	BES1	584	346	406	825	976	170	255	76	225	136	51.4278	33.0546	39.6303	71.1081	100.939	15.2503	27.3421	8.69824	22.1897	20.3397
MS_gene83256	117.009	73.8221	30.3552	87.7215	81.8661	0	25.2609	8.62829	6.50555	0	78.1549	8.07895	3.26677	8.62283e-05	0.0035962	MS_gene83256	chr6.1	61841112	61850359	-	4662	protein_coding	- && sp|P34881|DNMT1_ARATH DNA (cytosine-5)-methyltransferase 1 OS=Arabidopsis thaliana OX=3702 GN=DMT1 PE=1 SV=1 && PF12047:Cytosine specific DNA methyltransferase replication foci domain|PF00145:C-5 cytosine-specific DNA methylase|PF01426:BAH domain	-	141	82	33	108	84	0	25	8	7	0	2.28517	1.44173	0.592831	1.71318	1.59883	0	0.493341	0.168509	0.127052	0
MS_gene000143	2.48956	21.6065	17.4772	32.4894	31.1871	0.845367	4.04175	1.07854	1.85873	0	21.05	1.56488	3.71032	8.62633e-05	0.0035962	MS_gene000143	chr5.4	1954260	1957086	-	2154	protein_coding	- && sp|Q7FAZ3|LERK1_ORYSJ G-type lectin S-receptor-like serine/threonine-protein kinase LECRK1 OS=Oryza sativa subsp. japonica OX=39947 GN=LECRK1 PE=2 SV=1 && PF01453:D-mannose binding lectin|PF00069:Protein kinase domain|PF00954:S-locus glycoprotein domain	NF-YB	3	24	19	40	32	1	4	1	2	0	0.105232	0.91329	0.738749	1.3733	1.31826	0.035733	0.170842	0.0455889	0.0785671	0
MS_gene057416	445.632	412.324	258.479	482.468	523.358	1124.34	962.946	798.116	724.904	1305.07	424.452	983.075	-1.21137	8.63025e-05	0.0035962	MS_gene057416	chr2.1	51148644	51150696	-	804	protein_coding	- && sp|Q8LCQ4|LHCA6_ARATH Photosystem I chlorophyll a/b-binding protein 6, chloroplastic OS=Arabidopsis thaliana OX=3702 GN=LHCA6 PE=1 SV=1 && PF00504:Chlorophyll A-B binding protein	SBP	537	458	281	594	537	1330	953	740	780	926	50.465	46.6931	29.2711	54.6365	59.2671	127.324	109.048	90.3817	82.0908	147.791
MS_gene38046	7006.46	4973.09	3281.12	10393.4	11484.6	10814.8	26470.4	50893.9	20636.5	23143.2	7427.74	26391.8	-1.82909	8.64789e-05	0.00360149	MS_gene38046	chr5.1	77637739	77638858	+	798	protein_coding	- && sp|P27520|CB215_PEA Chlorophyll a-b binding protein 215, chloroplastic OS=Pisum sativum OX=3888 GN=CAB215 PE=1 SV=1 && PF00504:Chlorophyll A-B binding protein	SBP	8443	5524	3567	12796	11784	12793	26197	47188	22205	16421	799.404	567.406	374.36	1185.83	1310.34	1233.91	3020.15	5806.76	2354.53	2640.52
MS_gene027637	419.076	723.817	1291.47	832.542	938.537	2208.94	2102.72	2043.83	2509.28	1625	841.089	2097.95	-1.31891	8.67527e-05	0.00361082	MS_gene027637	chr5.2	24166411	24171340	+	771	protein_coding	- && sp|P27141|CAHC_TOBAC Carbonic anhydrase, chloroplastic OS=Nicotiana tabacum OX=4097 PE=2 SV=1 && PF00484:Carbonic anhydrase	bHLH	505	804	1404	1025	963	2613	2081	1895	2700	1153	49.4891	85.4761	152.511	98.3155	110.833	260.856	248.312	241.357	296.323	191.897
MS_gene05929	102.072	74.7224	148.096	247.732	178.351	0	58.6053	6.47121	13.0111	5.63745	150.195	16.745	3.16266	8.72402e-05	0.00362903	MS_gene05929	chr4.4	2881055	2883223	-	2169	protein_coding	- && sp|Q9SN46|LRX5_ARATH Leucine-rich repeat extensin-like protein 5 OS=Arabidopsis thaliana OX=3702 GN=LRX5 PE=2 SV=2 && -	NF-YB	123	83	161	305	183	0	58	6	14	4	4.28467	3.13662	6.21663	10.399	7.48664	0	2.46007	0.271642	0.546166	0.236643
MS_gene013691	157.672	250.275	184.891	91.7826	118.901	378.724	315.256	562.996	345.723	567.974	160.704	434.135	-1.43323	8.74812e-05	0.00363698	MS_gene013691	chr3.3	75252557	75253958	+	528	protein_coding	- && sp|P48384|TRXM_PEA Thioredoxin M-type, chloroplastic OS=Pisum sativum OX=3888 PE=2 SV=1 && PF00085:Thioredoxin	Trihelix	190	278	201	113	122	448	312	522	372	403	27.1889	43.1573	31.8824	15.8269	20.5032	65.307	54.3626	97.0826	59.6163	97.941
MS_gene056360	3.31942	0.90027	23.9162	23.5548	6.82218	0	0	0	0	0	11.7026	0	5.9379	8.7852e-05	0.00364878	MS_gene056360	chr4.1	34312862	34315502	+	1572	protein_coding	- && sp|B8AVF0|BGL12_ORYSI Beta-glucosidase 12 OS=Oryza sativa subsp. indica OX=39946 GN=BGLU12 PE=3 SV=1 && PF00232:Glycosyl hydrolase family 1	NF-YC	4	1	26	29	7	0	0	0	0	0	0.192256	0.0521424	1.38519	1.36426	0.395131	0	0	0	0	0
MS_gene050990	96.2631	113.434	80.0272	73.9134	110.129	7.6083	34.3548	19.4136	39.9626	4.22809	94.7534	21.1135	2.15597	8.78656e-05	0.00364878	MS_gene050990	chr8.3	68462723	68464348	-	1224	protein_coding	- && sp|Q9FMK9|PPA29_ARATH Probable inactive purple acid phosphatase 29 OS=Arabidopsis thaliana OX=3702 GN=PAP29 PE=2 SV=1 && PF00149:Calcineurin-like phosphoesterase	LSD	116	126	87	91	113	9	34	18	43	3	7.16059	8.43786	5.95288	5.4981	8.19205	0.565948	2.55551	1.4441	2.97265	0.314509
MS_gene042403	2.48956	6.30189	13.7978	14.6202	16.5681	0	1.01044	0	0	0	10.7555	0.202087	5.23686	8.81333e-05	0.00365781	MS_gene042403	chr6.2	81014103	81015667	+	1029	protein_coding	- && sp|Q3ECH2|LRL28_ARATH LEAF RUST 10 DISEASE-RESISTANCE LOCUS RECEPTOR-LIKE PROTEIN KINASE-like 2.8 OS=Arabidopsis thaliana OX=3702 GN=LRK10L-2.8 PE=2 SV=2 && PF14380:Wall-associated receptor kinase C-terminal	bHLH	3	7	15	18	17	0	1	0	0	0	0.220282	0.557604	1.22086	1.29363	1.46598	0	0.0894055	0	0	0
MS_gene45308	9.1284	14.4043	145.337	283.47	45.806	0	3.03131	1.07854	21.3754	7.04682	99.6292	6.50641	3.93545	8.87936e-05	0.00368311	MS_gene45308	chr4.3	52934680	52935593	+	786	protein_coding	- && sp|Q9SJX8|MYB14_ARATH Transcription factor MYB14 OS=Arabidopsis thaliana OX=3702 GN=MYB14 PE=2 SV=1 && PF00249:Myb-like DNA-binding domain	MYB	11	16	158	349	47	0	3	1	23	5	1.05741	1.66856	16.8354	32.8364	5.30604	0	0.351138	0.124935	2.47606	0.816283
MS_gene21838	18.2568	9.90297	25.7559	7.31012	6.82218	111.588	28.2922	89.5185	75.2785	28.1873	13.6096	66.573	-2.29386	8.89321e-05	0.00368675	MS_gene21838	chr5.2	1183695	1184216	-	522	protein_coding	- && - && -	LBD	22	11	28	9	7	132	28	83	81	20	3.18438	1.72729	4.49238	1.27504	1.18993	19.4634	4.93477	15.6139	13.1302	4.91647
MS_gene92560	56.4301	100.83	71.7486	101.529	98.4343	43.9591	21.2192	21.5707	35.3158	19.7311	85.7945	28.3592	1.58497	8.9263e-05	0.00369836	MS_gene92560	chr4.2	82450042	82451045	-	663	protein_coding	- && sp|P32110|GSTX6_SOYBN Probable glutathione S-transferase OS=Glycine max OX=3847 GN=HSP26-A PE=2 SV=1 && PF00043:Glutathione S-transferase, C-terminal domain|PF02798:Glutathione S-transferase, N-terminal domain	-	68	112	78	125	101	52	21	20	38	14	7.74939	13.8467	9.85304	13.9428	13.5177	6.03678	2.91397	2.96225	4.84983	2.70962
MS_gene58072	16.5971	112.534	326.548	937.32	147.164	4.22683	1.01044	3.23561	57.6206	47.9184	308.033	22.8024	3.76031	8.93261e-05	0.00369887	MS_gene58072	chr8.4	3838859	3840814	+	1956	protein_coding	- && sp|P26413|HSP70_SOYBN Heat shock 70 kDa protein OS=Glycine max OX=3847 GN=HSP70 PE=3 SV=1 && PF00012:Hsp70 protein	GATA	20	125	355	1154	151	5	1	3	62	34	0.772562	5.23823	15.2002	43.6304	6.8502	0.196751	0.0470339	0.150611	2.68213	2.23051
MS_gene46977	33.1942	17.1051	56.111	15.4325	11.6952	0.845367	3.03131	2.15707	4.64682	7.04682	26.7076	3.54548	2.95854	8.95465e-05	0.00370588	MS_gene46977	chr3.1	31553387	31557934	-	2250	protein_coding	- && sp|O65440|BAME3_ARATH Leucine-rich repeat receptor-like serine/threonine-protein kinase BAM3 OS=Arabidopsis thaliana OX=3702 GN=BAM3 PE=1 SV=3 && PF07714:Protein tyrosine kinase	STAT	40	19	61	19	12	1	3	2	5	5	1.34323	0.692172	2.27058	0.624487	0.473254	0.0342084	0.122664	0.0872876	0.188037	0.285155
MS_gene74448	557.662	33.31	129.699	185.19	432.721	0	15.1566	0	0	0	267.716	3.03131	6.45898	8.97112e-05	0.00371058	MS_gene74448	chr6.4	122487	123944	-	810	protein_coding	- && sp|Q5C9I9|ISPD_MENPI (-)-isopiperitenol/(-)-carveol dehydrogenase, mitochondrial OS=Mentha piperita OX=34256 PE=1 SV=1 && PF13561:Enoyl-(Acyl carrier protein) reductase	NAC	672	37	141	228	444	0	15	0	0	0	62.684	3.74421	14.5788	20.8162	48.64	0	1.70367	0	0	0
MS_gene059855	9.1284	8.10243	15.6375	4.87341	4.87298	0	0	0	0	0	8.52295	0	5.4794	9.07949e-05	0.00375327	MS_gene059855	chr2.2	15591772	15593171	+	1155	protein_coding	- && sp|Q84WQ5|CBSX5_ARATH CBS domain-containing protein CBSX5 OS=Arabidopsis thaliana OX=3702 GN=CBSX5 PE=2 SV=2 && -	-	11	9	17	6	5	0	0	0	0	0	0.719586	0.63871	1.2327	0.384169	0.384135	0	0	0	0	0
MS_gene012228	316.174	379.014	252.96	186.814	290.43	661.922	661.836	620.158	469.329	713.138	285.078	625.277	-1.13305	9.09513e-05	0.0037576	MS_gene012228	chr8.3	4489380	4489745	+	366	protein_coding	- && - && PF06596:Photosystem II reaction centre X protein (PsbX)	-	381	421	275	230	298	783	655	575	505	506	78.6532	94.2853	62.9275	46.4728	72.2488	164.663	164.642	154.274	116.753	177.404
MS_gene02432	336.091	1138.84	375.3	860.158	731.922	281.507	307.173	177.958	150.557	100.065	688.462	203.452	1.75721	9.12746e-05	0.00376881	MS_gene02432	chr5.3	11976851	11978343	+	957	protein_coding	- && sp|P52575|IFR_MEDSA Isoflavone reductase OS=Medicago sativa OX=3879 GN=IFR PE=1 SV=1 && PF05368:NmrA-like family	bHLH	405	1265	408	1059	751	333	304	165	162	71	31.9754	108.348	35.7057	81.8345	69.6343	26.7823	29.2241	16.9308	14.3238	9.52007
MS_gene65820	0	3.60108	2.75956	34.9261	45.806	0	0	0	0	0	17.4186	0	6.51041	9.14445e-05	0.0037726	MS_gene65820	chr3.2	9276431	9279836	+	945	protein_coding	- && sp|P51074|ANX4_FRAAN Annexin-like protein RJ4 OS=Fragaria ananassa OX=3747 PE=2 SV=2 && PF00191:Annexin	MYB	0	4	3	43	47	0	0	0	0	0	0	0.346954	0.265876	3.36503	4.41328	0	0	0	0	0
MS_gene83521	62.2391	14.4043	3.67941	17.0569	17.5427	0	4.04175	0	0	0	22.9845	0.808349	4.81129	9.14701e-05	0.0037726	MS_gene83521	chr2.2	324822	326526	+	1059	protein_coding	- && sp|Q9S9M8|TLP8_ARATH Tubby-like protein 8 OS=Arabidopsis thaliana OX=3702 GN=TULP8 PE=2 SV=1 && PF01167:Tub family	Trihelix	75	16	4	21	18	0	4	0	0	0	5.35103	1.23842	0.316339	1.46648	1.50825	0	0.347491	0	0	0
MS_gene43087	444.802	240.372	167.413	369.567	944.384	128.496	175.816	108.932	48.3269	88.7899	433.308	110.072	1.97625	9.15755e-05	0.0037748	MS_gene43087	chr2.4	14413220	14416165	-	837	protein_coding	- && sp|Q8LJS2|HDT1_SOYBN Histone deacetylase HDT1 OS=Glycine max OX=3847 GN=HDT1 PE=2 SV=1 && PF17800:Nucleoplasmin-like domain	C2H2	536	267	182	455	969	152	174	101	52	63	48.3851	26.1474	18.211	40.2011	102.729	13.9776	19.1251	11.8495	5.25695	9.65848
MS_gene017274	25.7255	11.7035	3.67941	38.1751	10.7206	2.5361	0	0	0	0	18.0008	0.50722	4.95667	9.17966e-05	0.00378177	MS_gene017274	chr5.1	58635607	58636383	+	777	protein_coding	- && sp|Q8LD98|NHL6_ARATH NDR1/HIN1-like protein 6 OS=Arabidopsis thaliana OX=3702 GN=NHL6 PE=1 SV=1 && PF03168:Late embryogenesis abundant protein	bZIP	31	13	4	47	11	3	0	0	0	0	3.01448	1.3714	0.43115	4.47331	1.25622	0.297177	0	0	0	0
MS_gene41859	135.266	44.1132	72.6684	73.9134	87.7137	9.29903	25.2609	32.3561	13.9405	31.006	82.735	22.3725	1.90058	9.19102e-05	0.0037843	MS_gene41859	chr7.3	21266613	21271292	-	1014	protein_coding	- && - && PF14383:DUF761-associated sequence motif	-	163	49	79	91	90	11	25	30	15	22	12.1457	3.96097	6.52496	6.63676	7.8759	0.834969	2.2682	2.90528	1.25173	2.78406
MS_gene38163	17.4269	1.80054	6.43897	15.4325	14.619	0	1.01044	0	0	0	11.1436	0.202087	5.29077	9.20257e-05	0.00378692	MS_gene38163	chr5.3	79311340	79319473	+	7023	protein_coding	- && sp|Q9SSD2|PRP8A_ARATH Pre-mRNA-processing-splicing factor 8A OS=Arabidopsis thaliana OX=3702 GN=PRP8A PE=1 SV=1 && PF10596:U6-snRNA interacting domain of PrP8|PF10597:U5-snRNA binding site 2 of PrP8|PF01398:JAB1/Mov34/MPN/PAD-1 ubiquitin protease|PF08082:PRO8NT (NUC069), PrP8 N-terminal domain|PF08083:PROCN (NUC071) domain|PF12134:PRP8 domain IV core|PF10598:RNA recognition motif of the spliceosomal PrP8|PF08084:PROCT (NUC072) domain	-	21	2	7	19	15	0	1	0	0	0	0.225927	0.0233427	0.0834765	0.200071	0.189524	0	0.0130996	0	0	0
MS_gene067376	664.713	257.477	153.615	410.991	455.137	12.6805	174.806	3.23561	12.0817	26.7779	388.387	45.9163	3.08007	9.22645e-05	0.00379459	MS_gene067376	chr5.2	18206003	18210269	+	1647	protein_coding	- && - && -	-	801	286	167	506	467	15	173	3	13	19	36.7461	14.2336	8.49204	22.7201	25.1605	0.700992	9.66345	0.178868	0.667892	1.48031
MS_gene059731	88.7944	44.1132	116.821	56.8565	62.3742	34.66	17.1774	22.6492	13.0111	19.7311	73.7919	21.4458	1.77766	9.25325e-05	0.00380346	MS_gene059731	chr2.4	20472159	20474996	-	1050	protein_coding	- && sp|Q9LKA5|MORF8_ARATH Multiple organellar RNA editing factor 8, chloroplastic/mitochondrial OS=Arabidopsis thaliana OX=3702 GN=MORF8 PE=1 SV=1 && -	ERF	107	49	127	70	64	41	17	21	14	14	7.69957	3.82516	10.1299	4.93016	5.40862	3.00545	1.4895	1.96397	1.12822	1.71093
MS_gene031785	166.801	343.903	217.085	352.51	353.779	641.633	541.594	708.598	869.884	642.67	286.816	680.876	-1.24756	9.25867e-05	0.00380354	MS_gene031785	chr4.3	31465077	31468085	+	1380	protein_coding	- && sp|Q9C8J6|PLA17_ARATH Phospholipase A1-Igamma3, chloroplastic OS=Arabidopsis thaliana OX=3702 GN=DALL2 PE=1 SV=1 && PF01764:Lipase (class 3)	Trihelix	201	382	236	434	363	759	536	657	936	456	11.005	22.6896	14.3226	23.2575	23.3412	42.3329	35.7327	46.751	57.3922	42.4013
MS_gene23837	18.2568	67.5202	15.6375	34.9261	35.0855	9.29903	6.06262	6.47121	3.71746	7.04682	34.2852	6.51943	2.3934	9.26526e-05	0.00380409	MS_gene23837	chr8.4	31368837	31381190	-	3702	protein_coding	- && sp|Q9FJL0|SMC4_ARATH Structural maintenance of chromosomes protein 4 OS=Arabidopsis thaliana OX=3702 GN=SMC4 PE=1 SV=1 && PF06470:SMC proteins Flexible Hinge Domain|PF02463:RecF/RecN/SMC N terminal domain	-	22	75	17	43	36	11	6	6	4	5	0.449013	1.66061	0.384593	0.858983	0.862902	0.228703	0.149106	0.159155	0.0914281	0.173311
MS_gene33531	2.48956	49.5148	8.27868	50.3586	31.1871	4.22683	3.03131	1.07854	0	0	28.3658	1.66734	4.0292	9.28856e-05	0.00381151	MS_gene33531	chr8.2	3523821	3527853	-	1263	protein_coding	- && sp|Q94B38|GPT2_ARATH Glucose-6-phosphate/phosphate translocator 2, chloroplastic OS=Arabidopsis thaliana OX=3702 GN=GPT2 PE=2 SV=2 && PF03151:Triose-phosphate Transporter family	HB-other	3	55	9	62	32	5	3	1	0	0	0.179469	3.56946	0.596799	3.63029	2.24824	0.304707	0.218523	0.0777502	0	0
MS_gene58227	75.5167	61.2184	89.2258	30.865	139.367	11.8351	31.3235	24.8063	11.1524	19.7311	79.2386	19.7697	2.00677	9.30691e-05	0.00381689	MS_gene58227	chr8.3	8396094	8397658	+	393	protein_coding	- && sp|P42798|R15A1_ARATH 40S ribosomal protein S15a-1 OS=Arabidopsis thaliana OX=3702 GN=RPS15AA PE=2 SV=2 && PF00410:Ribosomal protein S8	NF-YA	91	68	97	38	143	14	31	23	12	14	17.4953	14.1827	20.6713	7.15062	32.2878	2.7419	7.25686	5.74699	2.58372	4.57119
MS_gene07705	933.586	756.227	990.682	747.257	463.908	3517.57	1875.37	3015.59	954.457	1933.65	778.332	2259.33	-1.53742	9.31876e-05	0.00381818	MS_gene07705	chr4.1	43035888	43042016	+	1464	protein_coding	- && sp|Q9FNJ9|CA1P_ARATH Probable 2-carboxy-D-arabinitol-1-phosphatase OS=Arabidopsis thaliana OX=3702 GN=At5g22620 PE=1 SV=1 && PF00300:Histidine phosphatase superfamily (branch 1)	-	1125	840	1077	920	476	4161	1856	2796	1027	1372	58.0609	47.0307	61.6118	46.4728	28.851	218.762	116.632	187.543	59.3589	120.256
MS_gene073875	6.63883	17.1051	2.75956	79.5991	2.92379	0	0	0	0	2.81873	21.8053	0.563745	5.68241	9.32748e-05	0.00381818	MS_gene073875	chr1.3	26470829	26471086	+	258	protein_coding	- && - && -	-	8	19	3	98	3	0	0	0	0	2	2.34284	6.03639	0.973847	28.0905	1.0318	0	0	0	0	0.994727
MS_gene05573	68.8779	63.9192	39.5537	25.1793	4.87298	0	10.1044	0	0.929364	0	40.4806	2.20675	4.18101	9.33493e-05	0.00381818	MS_gene05573	chr3.2	54148921	54149760	+	840	protein_coding	- && sp|Q01807|LEC2_MEDTR Truncated lectin 2 OS=Medicago truncatula OX=3880 GN=LEC2 PE=3 SV=1 && PF00139:Legume lectin domain	TALE	83	71	43	31	5	0	10	0	1	0	7.46571	6.92823	4.28724	2.7292	0.528185	0	1.09522	0	0.100734	0
MS_gene71904	305.386	329.499	187.65	356.571	231.954	114.97	108.117	161.78	118.959	112.749	282.212	123.315	1.19493	9.33593e-05	0.00381818	MS_gene71904	chr8.3	19540122	19542632	-	456	protein_coding	- && - && PF14368:Probable lipid transfer	-	368	366	204	439	238	136	107	150	128	80	60.9755	65.7899	37.4675	71.1954	46.3135	22.9557	21.5873	32.3021	23.7521	22.5122
MS_gene053322	616.582	791.337	454.407	685.527	389.839	1147.16	1304.47	1051.57	1560.4	1526.34	587.538	1317.99	-1.16525	9.33633e-05	0.00381818	MS_gene053322	chr1.2	25508382	25512412	+	900	protein_coding	- && sp|O22795|RK28_ARATH 50S ribosomal protein L28, chloroplastic OS=Arabidopsis thaliana OX=3702 GN=RPL28 PE=2 SV=2 && PF00830:Ribosomal L28 family|PF05056:Protein of unknown function (DUF674)	-	743	879	494	844	400	1357	1291	975	1679	1083	62.3762	80.0552	45.9699	69.351	39.4378	116.052	131.966	106.382	157.857	154.411
MS_gene09159	15.7672	4.50135	18.3971	5.68565	2.92379	0	0	0	0	0	9.45502	0	5.63043	9.34903e-05	0.00382122	MS_gene09159	chr4.3	43436309	43437055	-	747	protein_coding	- && sp|F4JSU0|MYB87_ARATH Transcription factor MYB87 OS=Arabidopsis thaliana OX=3702 GN=MYB87 PE=2 SV=1 && -	MYB	19	5	20	7	3	0	0	0	0	0	1.92179	0.548646	2.24232	0.692995	0.356366	0	0	0	0	0
MS_gene071978	4.14927	27.0081	4.59927	8.12236	4.87298	0	0	0	0	0	9.7504	0	5.67378	9.36405e-05	0.00382343	MS_gene071978	chr2.4	75040046	75041790	+	759	protein_coding	- && sp|P0DKJ5|SWT15_VITVI Bidirectional sugar transporter SWEET15 OS=Vitis vinifera OX=29760 GN=SWEET15 PE=3 SV=1 && PF03083:Sugar efflux transporter for intercellular exchange	DBB	5	30	5	10	5	0	0	0	0	0	0.497738	3.23983	0.551718	0.97434	0.584553	0	0	0	0	0
MS_gene31927	208.293	242.173	519.717	250.981	89.6629	47.3405	117.211	31.2775	86.4308	33.8247	262.165	63.2169	2.04936	9.36495e-05	0.00382343	MS_gene31927	chr4.1	21055066	21063315	+	2706	protein_coding	- && sp|O24371|LOX31_SOLTU Linoleate 13S-lipoxygenase 3-1, chloroplastic OS=Solanum tuberosum OX=4113 GN=LOX3.1 PE=1 SV=1 && PF00305:Lipoxygenase	ERF	251	269	565	309	92	56	116	29	93	24	7.00839	8.14831	17.4868	8.44468	3.01686	1.59285	3.94375	1.05239	2.90811	1.13809
MS_gene73320	27.3852	135.941	70.8287	25.9915	155.935	15.2166	6.06262	0	13.9405	19.7311	83.2163	10.9902	2.92521	9.37202e-05	0.00382416	MS_gene73320	chr4.1	79972780	79973741	-	510	protein_coding	- && sp|O67293|Y1250_AQUAE UPF0098 protein aq_1250 OS=Aquifex aeolicus (strain VF5) OX=224324 GN=aq_1250 PE=3 SV=1 && PF01161:Phosphatidylethanolamine-binding protein	-	33	151	77	32	160	18	6	0	15	14	4.88895	24.2689	12.6447	4.64015	27.8385	2.71655	1.08233	0	2.48873	3.5225
MS_gene065081	53.1107	9.90297	33.1147	17.0569	62.3742	6.76293	8.08349	1.07854	5.57618	4.22809	35.1119	5.14585	2.75479	9.40853e-05	0.00383506	MS_gene065081	chr1.2	82618207	82626907	-	1440	protein_coding	- && sp|Q9SCP2|PLY12_ARATH Probable pectate lyase 12 OS=Arabidopsis thaliana OX=3702 GN=At3g53190 PE=2 SV=2 && PF00544:Pectate lyase	HD-ZIP	64	11	36	21	64	8	8	1	6	3	3.35807	0.626143	2.09377	1.07847	3.94378	0.427605	0.511101	0.0681934	0.35257	0.267333
MS_gene038557	275.512	148.545	232.723	362.257	155.935	8.45367	130.346	15.0995	20.446	11.2749	234.994	37.1241	2.66037	9.40929e-05	0.00383506	MS_gene038557	chr8.3	37600741	37601256	+	516	protein_coding	- && sp|Q40161|GP1_SOLLC Polygalacturonase-1 non-catalytic subunit beta OS=Solanum lycopersicum OX=4081 GN=GP1 PE=1 SV=1 && PF03181:BURP domain	-	332	165	253	446	160	10	129	14	22	8	48.6139	26.2106	41.0639	63.9201	27.5148	1.49165	22.9996	2.6643	3.60769	1.98945
MS_gene87350	9.95825	45.0135	0.919853	12.1835	3.89839	0	0	1.07854	0	0	14.3947	0.215707	5.65933	9.53235e-05	0.00388135	MS_gene87350	chr8.3	25124637	25127792	+	786	protein_coding	- && sp|Q6RYA0|SABP2_TOBAC Salicylic acid-binding protein 2 OS=Nicotiana tabacum OX=4097 GN=SABP2 PE=1 SV=1 && PF12697:Alpha/beta hydrolase family	C2H2	12	50	1	15	4	0	0	1	0	0	1.15354	5.21424	0.106553	1.41131	0.451578	0	0	0.124935	0	0
MS_gene068093	988.356	430.329	315.51	877.215	751.414	233.321	240.484	46.377	227.694	174.761	672.565	184.527	1.86517	9.53352e-05	0.00388135	MS_gene068093	chr7.3	20781328	20783426	+	612	protein_coding	- && sp|Q9M612|NACA_PINTA Nascent polypeptide-associated complex subunit alpha-like protein OS=Pinus taeda OX=3352 PE=2 SV=1 && PF01849:NAC domain	ZF-HD	1191	478	343	1080	771	276	238	43	245	124	147.039	64.0206	46.9388	130.504	111.789	34.7115	35.7771	6.89957	33.8743	25.9994
MS_gene030794	101.242	118.836	39.5537	40.6118	38.0093	251.074	155.607	243.749	167.285	295.966	67.6505	222.736	-1.71767	9.55513e-05	0.00388707	MS_gene030794	chr4.2	11011886	11014881	+	867	protein_coding	- && - && PF07876:Stress responsive A/B Barrel Domain	-	122	132	43	50	39	297	154	226	180	210	10.632	12.4795	4.15373	4.26485	3.99154	26.3665	16.3411	25.5973	17.5675	31.0809
MS_gene028135	4.97913	8.10243	15.6375	1.62447	28.2633	86.2274	40.4175	74.419	67.8436	49.3277	11.7214	63.647	-2.45359	9.56045e-05	0.00388707	MS_gene028135	chr5.3	16134189	16134593	-	405	protein_coding	- && - && -	-	6	9	17	2	29	102	40	69	73	35	1.11936	1.82151	3.51547	0.365197	6.35387	19.3848	9.08625	16.7301	15.2519	11.0894
MS_gene038630	4.14927	13.504	13.7978	13.808	1.94919	0	0	0	0	0	9.44166	0	5.62851	9.56362e-05	0.00388707	MS_gene038630	chr8.3	38955182	38958857	+	1383	protein_coding	- && sp|Q27GI3|NAT6_ARATH Nucleobase-ascorbate transporter 6 OS=Arabidopsis thaliana OX=3702 GN=NAT6 PE=2 SV=2 && PF00860:Permease family	WRKY	5	15	15	17	2	0	0	0	0	0	0.273162	0.889022	0.90836	0.909032	0.128323	0	0	0	0	0
MS_gene93665	1.65971	19.8059	8.27868	8.93459	8.77137	65.9386	39.407	17.2566	70.6316	62.012	9.49006	51.0492	-2.43132	9.57552e-05	0.00388973	MS_gene93665	chr7.1	34605524	34606378	+	774	protein_coding	- && - && -	-	2	22	9	11	9	78	39	16	76	44	0.195237	2.32983	0.973847	1.051	1.0318	7.75656	4.63557	2.02994	8.30862	7.29466
MS_gene06784	332.772	185.456	233.643	884.525	464.883	173.3	131.357	78.7331	129.182	73.2869	420.255	117.172	1.84052	9.61416e-05	0.00390203	MS_gene06784	chr3.3	78117692	78119631	+	975	protein_coding	- && sp|Q9LY00|WRK70_ARATH Probable WRKY transcription factor 70 OS=Arabidopsis thaliana OX=3702 GN=WRKY70 PE=1 SV=1 && PF03106:WRKY DNA -binding domain	WRKY	401	206	254	1089	477	205	130	73	139	52	31.0751	17.3183	21.8182	82.5992	43.4119	16.1832	12.2664	7.3523	12.0633	6.84372
MS_gene33336	73.857	72.9219	74.5081	25.9915	118.901	0	4.04175	2.15707	11.1524	26.7779	73.2359	8.82582	3.08886	9.61654e-05	0.00390203	MS_gene33336	chr4.4	87841118	87842622	-	945	protein_coding	- && sp|Q945B6|AOP1L_ARATH Probable 2-oxoglutarate-dependent dioxygenase AOP1.2 OS=Arabidopsis thaliana OX=3702 GN=AOP1.2 PE=2 SV=1 && PF14226:non-haem dioxygenase in morphine synthesis N-terminal|PF03171:2OG-Fe(II) oxygenase superfamily	STAT	89	81	81	32	122	0	4	2	12	19	7.11591	7.02581	7.17864	2.50421	11.4557	0	0.389411	0.207828	1.0745	2.57997
MS_gene024361	62.2391	19.8059	33.1147	79.5991	121.825	0	18.1879	6.47121	10.223	1.40936	63.3167	7.25829	3.11635	9.63268e-05	0.00390639	MS_gene024361	chr7.4	33484865	33487472	-	1359	protein_coding	- && sp|Q9SCU1|PATL6_ARATH Patellin-6 OS=Arabidopsis thaliana OX=3702 GN=PATL6 PE=2 SV=1 && PF00650:CRAL/TRIO domain|PF03765:CRAL/TRIO, N-terminal domain	DBB	75	22	36	98	125	0	18	6	11	1	4.16979	1.32693	2.21856	5.33285	8.1618	0	1.21852	0.433548	0.684904	0.0944222
MS_gene96631	246.467	177.353	297.113	356.571	302.125	30.4332	90.9393	59.3195	112.453	140.936	275.926	86.8163	1.67284	9.66582e-05	0.00391765	MS_gene96631	chr5.2	49803484	49808595	-	2781	protein_coding	- && sp|Q9S7Y7|XYL1_ARATH Alpha-xylosidase 1 OS=Arabidopsis thaliana OX=3702 GN=XYL1 PE=1 SV=1 && PF13802:Galactose mutarotase-like|PF16863:N-terminal barrel of NtMGAM and CtMGAM, maltase-glucoamylase|PF01055:Glycosyl hydrolases family 31	FAR1	297	197	323	439	310	36	90	55	121	100	8.06915	5.80642	9.72726	11.6739	9.89136	0.996362	2.97729	1.94208	3.68163	4.61416
MS_gene55243	53.1107	41.4124	308.151	551.508	37.0347	0	15.1566	37.7487	21.3754	1.40936	198.243	15.138	3.7092	9.68728e-05	0.00392226	MS_gene55243	chr5.2	30933664	30934338	+	675	protein_coding	- && sp|Q9LQX2|MPSR1_ARATH E3 ubiquitin-protein ligase MPSR1 OS=Arabidopsis thaliana OX=3702 GN=MPSR1 PE=1 SV=1 && PF13639:Ring finger domain	Whirly	64	46	335	679	38	0	15	35	23	1	7.16388	5.58595	41.5652	74.3907	4.99546	0	2.04441	5.09178	2.88324	0.190103
MS_gene49165	24.8956	9.90297	10.1184	13.808	0.974597	0	1.01044	0	0	0	11.9399	0.202087	5.39202	9.68799e-05	0.00392226	MS_gene49165	chr1.3	68637168	68638997	+	1830	protein_coding	- && sp|Q9FLX5|AB8G_ARATH ABC transporter G family member 8 OS=Arabidopsis thaliana OX=3702 GN=ABCG8 PE=2 SV=1 && PF01061:ABC-2 type transporter|PF00005:ABC transporter	TCP	30	11	11	17	1	0	1	0	0	0	1.23863	0.492703	0.50342	0.68699	0.0484891	0	0.0502723	0	0	0
MS_gene27912	679.651	755.326	924.453	785.432	749.465	1273.97	1357.02	1899.3	1325.27	2013.98	778.865	1573.91	-1.01456	9.76495e-05	0.00395122	MS_gene27912	chr4.1	12173428	12177177	-	1011	protein_coding	- && sp|Q94BS2|MET1_ARATH Protein MET1, chloroplastic OS=Arabidopsis thaliana OX=3702 GN=MET1 PE=1 SV=1 && -	G2-like	819	839	1005	967	769	1507	1343	1761	1426	1429	61.2076	68.0227	83.2538	70.7339	67.4948	114.73	122.209	171.046	119.351	181.374
MS_gene025012	136.926	98.1294	175.692	207.932	148.139	16.9073	92.9602	11.8639	31.5984	19.7311	153.364	34.6122	2.1451	9.80734e-05	0.00396381	MS_gene025012	chr4.3	56439694	56443035	-	1014	protein_coding	- && sp|Q6AWY6|GRF3_ORYSJ Growth-regulating factor 3 OS=Oryza sativa subsp. japonica OX=39947 GN=GRF3 PE=3 SV=2 && PF08880:QLQ|PF08879:WRC	GRF	165	109	191	256	152	20	92	11	34	14	12.2947	8.81113	15.7755	18.6704	13.3015	1.51813	8.34698	1.06527	2.83725	1.77167
MS_gene02255	478.826	1198.26	1593.19	1859.21	2293.23	219.795	187.941	846.651	261.151	100.065	1484.54	323.121	2.19961	9.81547e-05	0.00396381	MS_gene02255	chr2.1	72922204	72922683	-	480	protein_coding	- && sp|Q9ZNS4|PRB1_ARATH Pathogenesis-related protein 1 OS=Arabidopsis thaliana OX=3702 GN=PRB1 PE=2 SV=1 && PF00188:Cysteine-rich secretory protein family	M-type_MADS	577	1331	1732	2289	2353	260	186	785	281	71	90.8253	227.29	302.201	352.661	434.987	41.6915	35.6493	160.596	49.536	18.9806
MS_gene57303	8.29854	12.6038	29.4353	39.7995	18.5173	0	5.05218	1.07854	1.85873	2.81873	21.7309	2.16163	3.36303	9.82002e-05	0.00396381	MS_gene57303	chr4.1	10351802	10358629	+	5121	protein_coding	- && sp|F4JTS8|NOV_ARATH Protein NO VEIN OS=Arabidopsis thaliana OX=3702 GN=NOV PE=1 SV=1 && -	-	10	14	32	49	19	0	5	1	2	2	0.147543	0.224087	0.52334	0.70761	0.329226	0	0.0898245	0.0191757	0.033047	0.0501151
MS_gene003023	51.451	54.0162	74.5081	64.9789	56.5266	152.166	120.242	122.953	368.957	142.346	60.2961	181.333	-1.58992	9.82146e-05	0.00396381	MS_gene003023	chr2.2	61557990	61559865	+	954	protein_coding	- && sp|O99019|LIPC_SOLDE Light-induced protein, chloroplastic OS=Solanum demissum OX=50514 PE=1 SV=1 && PF04755:PAP_fibrillin	-	62	60	81	80	58	180	119	114	397	101	4.91039	5.15521	7.11092	6.20146	5.3948	14.5224	11.4757	11.7344	35.2126	13.5852
MS_gene60223	12.4478	3.60108	18.3971	8.12236	7.79677	0	0	0	0	1.40936	10.073	0.281873	5.14382	9.82336e-05	0.00396381	MS_gene60223	chr4.3	85917731	85921724	-	3930	protein_coding	- && sp|O82175|SUVH5_ARATH Histone-lysine N-methyltransferase, H3 lysine-9 specific SUVH5 OS=Arabidopsis thaliana OX=3702 GN=SUVH5 PE=1 SV=1 && PF05033:Pre-SET motif|PF02182:SAD/SRA domain|PF00856:SET domain	MYB	15	4	20	10	8	0	0	0	0	1	0.288384	0.0834278	0.426213	0.188174	0.180631	0	0	0	0	0.0326513
MS_gene06192	63.0689	88.2265	314.59	874.778	123.774	24.5156	44.4592	97.0682	39.9626	16.9124	292.887	44.5836	2.71515	9.83635e-05	0.00396686	MS_gene06192	chr4.2	3512487	3513617	+	612	protein_coding	- && - && -	-	76	98	342	1077	127	29	44	90	43	12	9.38284	13.1256	46.8019	130.142	18.414	3.64722	6.61425	14.441	5.94529	2.51607
MS_gene62793	20.7464	9.0027	0.919853	34.1139	0.974597	0	0	0	0	0	13.1515	0	6.10856	9.88716e-05	0.00398513	MS_gene62793	chr8.1	20884433	20888997	-	684	protein_coding	- && sp|Q5RC69|DCTD_PONAB Deoxycytidylate deaminase OS=Pongo abelii OX=9601 GN=DCTD PE=2 SV=1 && PF00383:Cytidine and deoxycytidylate deaminase zinc-binding region	-	25	10	1	42	1	0	0	0	0	0	2.76157	1.19836	0.122443	4.54094	0.12973	0	0	0	0	0
MS_gene010243	13.2777	10.8032	3.67941	1.62447	20.4665	0	0	0	0	0	9.97026	0	5.70403	9.90021e-05	0.00398818	MS_gene010243	chr5.1	48098427	48099005	-	579	protein_coding	- && sp|Q9SGZ5|BXL7_ARATH Probable beta-D-xylosidase 7 OS=Arabidopsis thaliana OX=3702 GN=BXL7 PE=2 SV=2 && PF14310:Fibronectin type III-like domain	-	16	12	4	2	21	0	0	0	0	0	2.08792	1.69881	0.578589	0.255449	3.21837	0	0	0	0	0
MS_gene65597	109.541	181.855	235.482	175.443	181.275	640.788	434.488	278.262	502.786	356.569	176.719	442.579	-1.32578	9.94109e-05	0.00400058	MS_gene65597	chr8.2	37430155	37436449	+	1353	protein_coding	- && sp|Q3A2Z4|RLMN_PELCD Dual-specificity RNA methyltransferase RlmN OS=Pelobacter carbinolicus (strain DSM 2380 / NBRC 103641 / GraBd1) OX=338963 GN=rlmN PE=3 SV=1 && PF04055:Radical SAM superfamily	-	132	202	256	216	186	758	430	258	541	253	7.37137	12.2376	15.8464	11.8062	12.1986	43.1208	29.2382	18.7252	33.8342	23.9948
MS_gene072048	5699.44	6332.5	4216.61	3546.22	3778.51	15185.3	10912.7	7874.39	9208.14	10356	4714.66	10707.3	-1.18339	9.94618e-05	0.00400058	MS_gene072048	chr2.4	76078874	76079335	+	462	protein_coding	- && sp|P09911|FER1_PEA Ferredoxin-1, chloroplastic OS=Pisum sativum OX=3888 GN=PETF PE=1 SV=2 && PF00111:2Fe-2S iron-sulfur cluster binding domain	-	6868	7034	4584	4366	3877	17963	10800	7301	9908	7348	1123.21	1247.97	830.982	698.867	744.645	2992.63	2150.61	1551.83	1814.68	2040.9
MS_gene33673	80.4959	32.4097	222.604	76.3502	48.7298	10.1444	34.3548	16.178	1.85873	7.04682	92.118	13.9166	2.72454	9.9475e-05	0.00400058	MS_gene33673	chr4.3	84249780	84252577	+	1308	protein_coding	- && sp|Q9SCU1|PATL6_ARATH Patellin-6 OS=Arabidopsis thaliana OX=3702 GN=PATL6 PE=2 SV=1 && PF00650:CRAL/TRIO domain|PF03765:CRAL/TRIO, N-terminal domain	bHLH	97	36	242	94	50	12	34	15	2	5	5.6032	2.25599	15.4952	5.31463	3.39201	0.706137	2.39139	1.12613	0.129383	0.490519
MS_gene91309	4.14927	5.40162	18.3971	13.808	3.89839	0	0	0	0	0	9.13087	0	5.57983	9.95504e-05	0.0040014	MS_gene91309	chr1.3	72979121	72979351	-	231	protein_coding	- && - && -	-	5	6	20	17	4	0	0	0	0	0	1.63542	2.12903	7.25115	5.44239	1.53654	0	0	0	0	0
MS_gene025854	3950.11	3958.49	2526.84	2172.73	1538.89	6870.3	7846.04	6038.72	6119.86	7441.44	2829.41	6863.27	-1.27835	9.96858e-05	0.00400462	MS_gene025854	chr7.1	343559	344812	-	558	protein_coding	- && sp|Q8LCA1|CUT1B_ARATH Protein CURVATURE THYLAKOID 1B, chloroplastic OS=Arabidopsis thaliana OX=3702 GN=CURT1B PE=1 SV=2 && PF14159:CAAD domains of cyanobacterial aminoacyl-tRNA synthetase	-	4760	4397	2747	2675	1579	8127	7765	5599	6585	5280	644.533	645.9	412.3	354.521	251.098	1121.02	1280.23	985.329	998.568	1214.21
MS_gene56724	111.2	45.9138	149.936	307.025	253.395	21.1342	45.4697	58.2409	55.7618	19.7311	173.494	40.0675	2.11207	9.97628e-05	0.0040055	MS_gene56724	chr6.2	5144019	5145560	+	1542	protein_coding	- && sp|Q9FLD5|ASD_ARATH AAA-ATPase ASD, mitochondrial OS=Arabidopsis thaliana OX=3702 GN=AATP1 PE=1 SV=1 && PF00004:ATPase family associated with various cellular activities (AAA)|PF14363:Domain associated at C-terminal with AAA	NAC	134	51	163	378	260	25	45	54	60	14	6.56588	2.711	8.85304	18.1284	14.9618	1.24788	2.68477	3.43886	3.29248	1.16503
MS_gene21620	206.634	89.1267	160.974	277.785	129.621	33.8147	91.9497	14.021	28.8103	47.9184	172.828	43.3028	1.9985	9.98514e-05	0.00400685	MS_gene21620	chr5.2	3514042	3515523	-	864	protein_coding	- && sp|Q7XSQ9|PIP12_ORYSJ Probable aquaporin PIP1-2 OS=Oryza sativa subsp. japonica OX=39947 GN=PIP1-2 PE=2 SV=3 && PF00230:Major intrinsic protein	BES1	249	99	175	342	133	40	91	13	31	34	21.775	9.39214	16.9634	29.2728	13.6595	3.56338	9.68963	1.47752	3.03602	5.04962
MS_gene49973	48.9614	49.5148	38.6338	60.1054	80.8915	5.91757	25.2609	1.07854	7.43491	12.6843	55.6214	10.4752	2.41475	0.000100162	0.00401695	MS_gene49973	chr1.1	75444304	75446432	+	903	protein_coding	- && sp|Q8L9A9|XTH8_ARATH Probable xyloglucan endotransglucosylase/hydrolase protein 8 OS=Arabidopsis thaliana OX=3702 GN=XTH8 PE=2 SV=2 && PF06955:Xyloglucan endo-transglycosylase (XET) C-terminus|PF00722:Glycosyl hydrolases family 16	GRAS	59	55	42	74	83	7	25	1	8	9	4.9367	4.9925	3.89539	6.06033	8.15616	0.596659	2.54702	0.108747	0.74965	1.27893
MS_gene056236	50.6211	83.7251	89.2258	38.9873	34.1109	226.558	110.138	203.843	271.374	121.205	59.334	186.624	-1.65511	0.000100214	0.00401695	MS_gene056236	chr8.1	65005682	65007259	-	1578	protein_coding	- && sp|Q9SA38|OCT3_ARATH Organic cation/carnitine transporter 3 OS=Arabidopsis thaliana OX=3702 GN=OCT3 PE=2 SV=1 && PF00083:Sugar (and other) transporter	G2-like	61	93	97	48	35	268	109	189	292	86	2.92075	4.8308	5.14818	2.2495	1.96814	13.072	6.35476	11.7614	15.6578	6.99335
MS_gene024066	3792.43	4260.98	4497.16	5310.4	5530.84	8920.31	9231.35	7026.66	10395.9	9228.51	4678.36	8960.54	-0.937602	0.000100484	0.00402492	MS_gene024066	chr7.1	23936194	23940014	-	1101	protein_coding	- && sp|P0DKC3|PGP1A_ARATH Phosphoglycolate phosphatase 1A, chloroplastic OS=Arabidopsis thaliana OX=3702 GN=PGLP1A PE=1 SV=1 && PF13344:Haloacid dehalogenase-like hydrolase|PF13242:HAD-hyrolase-like	MYB_related	4570	4733	4889	6538	5675	10552	9136	6515	11186	6548	313.618	352.365	371.896	439.147	457.377	737.672	763.393	581.075	859.694	763.159
MS_gene22219	14569.8	14822.9	8463.57	10888.8	11916.4	30430.7	28011.3	15975.3	37519.3	28883.5	12132.3	28164	-1.215	0.000100523	0.00402492	MS_gene22219	chr3.4	40142567	40145018	+	786	protein_coding	- && sp|P16059|PSBP_PEA Oxygen-evolving enhancer protein 2, chloroplastic OS=Pisum sativum OX=3888 GN=PSBP PE=1 SV=1 && PF01789:PsbP	WRKY	17557	16465	9201	13406	12227	35997	27722	14812	40371	20494	1687.72	1717.05	980.396	1261.33	1380.36	3525	3244.75	1850.53	4346.13	3345.78
MS_gene031657	6.63883	6.30189	12.8779	12.1835	3.89839	0	0	0	0	0	8.38012	0	5.45676	0.000101437	0.00405928	MS_gene031657	chr4.3	29882594	29887150	+	921	protein_coding	- && sp|Q9UTE6|MAK16_SCHPO Protein mak16 OS=Schizosaccharomyces pombe (strain 972 / ATCC 24843) OX=284812 GN=mak16 PE=3 SV=1 && PF04874:Mak16 protein C-terminal region|PF01778:Ribosomal L28e protein family	-	8	7	14	15	4	0	0	0	0	0	0.6563	0.622991	1.27309	1.20444	0.385386	0	0	0	0	0
MS_gene036076	959.311	730.119	780.036	586.434	458.06	235.012	262.714	332.189	215.612	418.581	702.792	292.822	1.26498	0.000102897	0.00411536	MS_gene036076	chr1.1	51986307	51987632	+	495	protein_coding	- && sp|Q43291|RL211_ARATH 60S ribosomal protein L21-1 OS=Arabidopsis thaliana OX=3702 GN=RPL21A PE=2 SV=2 && PF01157:Ribosomal protein L21e	-	1156	811	848	722	470	278	260	308	232	297	176.451	134.295	143.476	107.866	84.2535	43.227	48.3223	61.1013	39.6587	76.9919
MS_gene51024	25.7255	21.6065	20.2368	62.5421	54.5774	0	0	0	6.50555	8.45618	36.9377	2.99235	3.6812	0.000102952	0.00411536	MS_gene51024	chr3.2	30663008	30671432	+	2820	protein_coding	- && sp|Q9STT5|AB7A_ARATH ABC transporter A family member 7 OS=Arabidopsis thaliana OX=3702 GN=ABCA7 PE=3 SV=2 && PF00005:ABC transporter|PF12698:ABC-2 family transporter protein	MYB_related	31	24	22	77	56	0	0	0	7	6	0.830586	0.697598	0.653375	2.01927	1.76212	0	0	0	0.210042	0.273021
MS_gene72156	74.6869	56.717	321.029	934.071	85.7645	68.4747	63.6575	8.62829	28.8103	19.7311	294.454	37.8604	2.95573	0.000103283	0.00412633	MS_gene72156	chr4.1	6095578	6096396	-	819	protein_coding	- && sp|Q9LXM2|CAF1I_ARATH Probable CCR4-associated factor 1 homolog 9 OS=Arabidopsis thaliana OX=3702 GN=CAF1-9 PE=2 SV=1 && PF04857:CAF1 family ribonuclease	-	90	63	349	1150	88	81	63	8	31	14	8.30292	6.30521	35.6887	103.84	9.53442	7.61232	7.07679	0.959204	3.20283	2.1935
MS_gene74647	2.48956	17.1051	4.59927	13.808	7.79677	0	0	0	0	0	9.15975	0	5.58407	0.000103436	0.00413016	MS_gene74647	chr6.3	22727261	22729930	+	1083	protein_coding	- && sp|Q9FMU6|MPCP3_ARATH Mitochondrial phosphate carrier protein 3, mitochondrial OS=Arabidopsis thaliana OX=3702 GN=MPT3 PE=1 SV=1 && PF00153:Mitochondrial carrier protein	TALE	3	19	5	17	8	0	0	0	0	0	0.209298	1.43803	0.386661	1.16084	0.655476	0	0	0	0	0
MS_gene012180	1676.31	2263.28	2154.3	1542.44	1275.75	3534.48	3915.44	4020.78	3499.98	3085.1	1782.41	3611.16	-1.01867	0.000103606	0.00413468	MS_gene012180	chr8.1	7265247	7267327	-	669	protein_coding	- && sp|Q6QPJ6|PRXQ_POPJC Peroxiredoxin Q, chloroplastic OS=Populus jackii OX=640484 GN=PRXQ PE=1 SV=1 && PF00578:AhpC/TSA family	-	2020	2514	2342	1899	1309	4181	3875	3728	3766	2189	228.138	308.022	293.19	209.919	173.624	481.027	532.875	547.211	476.333	419.868
MS_gene99515	0	0	0	0	0	16.062	10.1044	0	12.0817	16.9124	0	11.0321	-6.08122	0.000103819	0.0041409	MS_gene99515	chr1.3	23137722	23141005	-	1383	protein_coding	- && sp|Q6E593|BEBT1_PETHY Benzyl alcohol O-benzoyltransferase OS=Petunia hybrida OX=4102 GN=BEBT1 PE=1 SV=1 && PF02458:Transferase family	MYB_related	0	0	0	0	0	19	10	0	13	12	0	0	0	0	0	1.05742	0.665208	0	0.795385	1.1134
MS_gene61263	3.31942	30.6092	8.27868	37.3628	45.806	0	0	0	4.64682	0	25.0752	0.929364	4.67992	0.000104181	0.00415306	MS_gene61263	chr8.2	22921152	22926694	+	2466	protein_coding	- && sp|Q9M7K4|POT5_ARATH Potassium transporter 5 OS=Arabidopsis thaliana OX=3702 GN=POT5 PE=1 SV=1 && PF02705:K+ potassium transporter	NF-X1	4	34	9	46	47	0	0	0	5	0	0.122557	1.13013	0.30566	1.37949	1.69122	0	0	0	0.171567	0
MS_gene003207	2443.09	3426.43	3883.62	2500.87	1546.69	10125	4295.37	10620.3	6762.98	5668.46	2760.14	7494.42	-1.4411	0.000104354	0.00415553	MS_gene003207	chr2.1	62387234	62392266	+	2223	protein_coding	- && sp|Q3KTM0|FRO7_ARATH Ferric reduction oxidase 7, chloroplastic OS=Arabidopsis thaliana OX=3702 GN=FRO7 PE=2 SV=1 && PF01794:Ferric reductase like transmembrane component|PF08030:Ferric reductase NAD binding domain|PF08022:FAD-binding domain	NAC	2944	3806	4222	3079	1587	11977	4251	9847	7277	4022	100.062	140.337	159.062	102.429	63.348	414.691	175.926	434.98	276.993	232.165
MS_gene041036	57.2599	71.1213	50.5919	32.4894	44.8315	216.414	124.284	155.309	76.2078	157.849	51.2588	146.013	-1.51072	0.000104357	0.00415553	MS_gene041036	chr1.2	19491078	19491488	+	411	protein_coding	- && sp|Q8GYC1|IDD4_ARATH Protein indeterminate-domain 4, chloroplastic OS=Arabidopsis thaliana OX=3702 GN=IDD4 PE=1 SV=1 && -	C2H2	69	79	55	40	46	256	123	144	82	112	12.6847	15.7554	11.2075	7.19732	9.93142	47.9417	27.5323	34.4053	16.8822	34.9679
MS_gene47873	92.9437	165.65	147.177	142.141	132.545	238.393	359.715	301.99	243.493	458.043	136.091	320.327	-1.23356	0.000104593	0.00416232	MS_gene47873	chr4.4	12617824	12620239	+	1440	protein_coding	- && sp|A5BFI4|C7A17_VITVI Beta-amyrin 28-monooxygenase OS=Vitis vinifera OX=29760 GN=CYP716A17 PE=1 SV=2 && PF00067:Cytochrome P450	NAC	112	184	160	175	136	282	356	280	262	325	5.87662	10.4737	9.30565	8.98728	8.38054	15.0731	22.744	19.0942	15.3955	28.9611
MS_gene032738	164.311	238.572	152.696	141.329	200.767	594.293	377.903	316.011	308.549	648.307	179.535	449.013	-1.32225	0.000104684	0.00416232	MS_gene032738	chr5.2	27544510	27547318	-	687	protein_coding	- && sp|Q9FUS8|GSTUH_ARATH Glutathione S-transferase U17 OS=Arabidopsis thaliana OX=3702 GN=GSTU17 PE=2 SV=1 && PF00043:Glutathione S-transferase, C-terminal domain|PF02798:Glutathione S-transferase, N-terminal domain	-	198	265	166	174	206	703	374	293	332	460	21.7761	31.6178	20.2367	18.7303	26.6076	78.7615	50.0835	41.8809	40.8919	85.9201
MS_gene40745	28.215	36.0108	3.67941	51.9831	8.77137	3.38147	1.01044	2.15707	0	4.22809	25.7319	2.15541	3.61513	0.000104778	0.00416232	MS_gene40745	chr7.3	31142669	31146941	+	1126	protein_coding	- && sp|C0LGD7|Y1684_ARATH Probable LRR receptor-like serine/threonine-protein kinase At1g06840 OS=Arabidopsis thaliana OX=3702 GN=At1g06840 PE=1 SV=2 && PF08263:Leucine rich repeat N-terminal domain	-	34	40	4	64	9	4	1	2	0	3	2.28146	2.91182	0.297516	4.20334	0.70925	0.273424	0.0817036	0.17442	0	0.341882
MS_gene91647	39.0031	152.146	71.7486	223.365	8.77137	0	0	0	0	8.45618	99.0067	1.69124	5.97221	0.000104782	0.00416232	MS_gene91647	chr7.4	85760439	85763059	+	1326	protein_coding	- && sp|Q9SGA8|U83A1_ARATH UDP-glycosyltransferase 83A1 OS=Arabidopsis thaliana OX=3702 GN=UGT83A1 PE=2 SV=1 && PF00201:UDP-glucoronosyl and UDP-glucosyl transferase	ERF	47	169	78	275	9	0	0	0	0	6	2.6781	10.4469	4.92652	15.337	0.602274	0	0	0	0	0.580632
MS_gene024985	0	0	2.75956	4.06118	1.94919	9.29903	8.08349	30.199	13.0111	57.7839	1.75399	23.6753	-3.74121	0.000104814	0.00416232	MS_gene024985	chr5.3	295553	303572	+	2943	protein_coding	- && sp|Q8VY06|PREP2_ARATH Presequence protease 2, chloroplastic/mitochondrial OS=Arabidopsis thaliana OX=3702 GN=PREP2 PE=1 SV=1 && PF08367:Peptidase M16C associated|PF00675:Insulinase (Peptidase family M16)|PF05193:Peptidase M16 inactive domain	-	0	0	3	5	2	11	8	28	14	41	0	0	0.0853729	0.125641	0.0603025	0.287686	0.25008	0.934271	0.402526	1.78767
MS_gene50168	60.5794	108.933	80.9471	201.434	91.6121	10.9898	52.5427	12.9424	25.0928	31.006	108.701	26.5147	2.04021	0.000105995	0.00420691	MS_gene50168	chr5.4	62742681	62743348	+	405	protein_coding	- && sp|A2WWV5|ERG1_ORYSI Elicitor-responsive protein 1 OS=Oryza sativa subsp. indica OX=39946 GN=ERG1 PE=2 SV=2 && PF00168:C2 domain	bHLH	73	121	88	248	94	13	52	12	27	22	13.6188	24.4891	18.1977	45.2845	20.5953	2.47061	11.8121	2.90959	5.64111	6.97046
MS_gene036154	1345.19	445.634	1362.3	701.772	729.973	3120.25	3588.06	1974.8	1854.08	2411.42	916.975	2589.72	-1.49785	0.000106374	0.00421942	MS_gene036154	chr1.3	50771325	50772394	+	414	protein_coding	- && sp|Q41387|PSBW_SPIOL Photosystem II reaction center W protein, chloroplastic OS=Spinacia oleracea OX=3562 GN=psbW PE=1 SV=1 && PF07123:Photosystem II reaction centre W protein (PsbW)	-	1621	495	1481	864	749	3691	3551	1831	1995	1711	295.839	98.005	299.601	154.336	160.538	686.214	789.096	434.303	407.754	530.326
MS_gene059046	26.5553	68.4205	72.6684	259.103	109.155	25.361	28.2922	12.9424	29.7396	15.503	107.18	22.3677	2.25516	0.000106452	0.00421942	MS_gene059046	chr2.4	55993746	55994790	-	474	protein_coding	- && sp|Q06931|ABR17_PEA ABA-responsive protein ABR17 OS=Pisum sativum OX=3888 PE=2 SV=1 && PF00407:Pathogenesis-related protein Bet v I family	-	32	76	79	319	112	30	28	12	32	11	5.10087	13.1425	13.9585	49.7697	20.9669	4.87145	5.4345	2.48604	5.71252	2.97788
MS_gene60556	49.7913	43.213	57.0309	39.7995	32.1617	13.5259	6.06262	20.4922	6.50555	12.6843	44.3993	11.8541	1.91216	0.000106521	0.00421942	MS_gene60556	chr1.2	68887106	68896845	+	5388	protein_coding	- && sp|Q8LK56|DME_ARATH Transcriptional activator DEMETER OS=Arabidopsis thaliana OX=3702 GN=DME PE=1 SV=2 && PF15628:RRM in Demeter|PF15629:Permuted single zf-CXXC unit	Trihelix	60	48	62	49	33	16	6	19	7	9	0.841387	0.730225	0.963725	0.672544	0.543478	0.228564	0.102448	0.346283	0.109933	0.214343
MS_gene86096	34.8539	5.40162	11.0382	2.43671	19.4919	0	0	0	0.929364	1.40936	14.6445	0.467745	5.10608	0.000106542	0.00421942	MS_gene86096	chr6.3	8728538	8729399	-	741	protein_coding	- && sp|F8WKW1|UGT2_GARJA 7-deoxyloganetin glucosyltransferase OS=Gardenia jasminoides OX=114476 GN=UGT85A24 PE=1 SV=1 && -	GRAS	42	6	12	3	20	0	0	0	1	1	4.28256	0.663707	1.35629	0.299403	2.39501	0	0	0	0.114193	0.173171
MS_gene91977	0.829854	31.5094	22.9963	8.12236	14.619	0	0	1.07854	0	1.40936	15.6154	0.49758	5.19682	0.000106729	0.00422451	MS_gene91977	chr5.2	82433182	82434447	-	939	protein_coding	- && sp|P26690|6DCS_SOYBN NAD(P)H-dependent 6'-deoxychalcone synthase OS=Glycine max OX=3847 PE=1 SV=1 && PF00248:Aldo/keto reductase family	C2H2	1	35	25	10	15	0	0	1	0	1	0.0804649	3.05524	2.22979	0.787566	1.41749	0	0	0.104578	0	0.136656
MS_gene005117	405.799	167.45	265.838	309.462	309.922	5.91757	140.451	8.62829	29.7396	52.1465	291.694	47.3765	2.62401	0.00010697	0.0042307	MS_gene005117	chr1.1	59997944	59998600	-	558	protein_coding	- && sp|P08283|H1_PEA Histone H1 OS=Pisum sativum OX=3888 PE=2 SV=1 && PF00538:linker histone H1 and H5 family	Nin-like	489	186	289	381	318	7	139	8	32	37	66.2136	27.3226	43.3763	50.4944	50.5695	0.965561	22.9171	1.40786	4.85257	8.50866
MS_gene91679	182.568	180.954	217.085	176.255	202.716	410.003	291.006	536.032	411.708	343.885	191.916	398.527	-1.05481	0.000107057	0.0042307	MS_gene91679	chr7.2	39682979	39687556	+	1800	protein_coding	- && sp|Q6R0E3|TRP5_ARATH Telomere repeat-binding protein 5 OS=Arabidopsis thaliana OX=3702 GN=TRP5 PE=1 SV=2 && -	MYB_related	220	201	236	217	208	485	288	497	443	244	9.23469	9.15307	10.9807	8.91538	10.2538	20.7389	14.7197	27.1137	20.8251	17.3945
MS_gene33123	27.3852	12.6038	11.0382	63.3544	7.79677	0	5.05218	0	0	0	24.4357	1.01044	4.57934	0.00010706	0.0042307	MS_gene33123	chr1.1	7562624	7563573	+	564	protein_coding	- && sp|Q9SK27|ENL1_ARATH Early nodulin-like protein 1 OS=Arabidopsis thaliana OX=3702 GN=At2g25060 PE=2 SV=2 && PF02298:Plastocyanin-like domain	HB-PHD	33	14	12	78	8	0	5	0	0	0	4.42086	2.03466	1.78193	10.2275	1.25865	0	0.815587	0	0	0
MS_gene31801	47.3017	65.7197	36.7941	7.31012	33.1363	1.69073	0	7.54975	8.36427	0	38.0524	3.52095	3.40994	0.000107227	0.004235	MS_gene31801	chr1.1	14006194	14010090	+	1146	protein_coding	- && sp|Q65XK7|P2C51_ORYSJ Protein phosphatase 2C 51 OS=Oryza sativa subsp. japonica OX=39947 GN=PP2C51 PE=1 SV=1 && PF00481:Protein phosphatase 2C	B3	57	73	40	9	34	2	0	7	9	0	3.75805	5.22133	2.92324	0.580778	2.63263	0.134326	0	0.599816	0.664529	0
MS_gene76907	163.481	36.9111	149.936	37.3628	86.7391	273.899	385.987	461.613	259.292	308.651	94.8861	337.888	-1.83223	0.00010731	0.00423599	MS_gene76907	chr7.2	91227875	91228838	-	411	protein_coding	- && sp|P07689|RBS3_PEA Ribulose bisphosphate carboxylase small subunit, chloroplastic 3 OS=Pisum sativum OX=3888 GN=RBCS.3A PE=1 SV=1 && PF00101:Ribulose bisphosphate carboxylase, small chain|PF12338:Ribulose-1,5-bisphosphate carboxylase small subunit	M-type_MADS	197	41	163	46	89	324	382	428	279	219	36.2157	8.17683	33.215	8.27692	19.2151	60.6763	85.5069	102.26	57.4405	68.3748
MS_gene017765	7.46869	10.8032	7.35883	4.06118	10.7206	0	0	0	0	0	8.0825	0	5.40143	0.000107374	0.0042362	MS_gene017765	chr7.4	18716419	18721950	+	1854	protein_coding	- && sp|F4HVY0|CER1_ARATH Very-long-chain aldehyde decarbonylase CER1 OS=Arabidopsis thaliana OX=3702 GN=CER1 PE=1 SV=1 && PF12076:WAX2 C-terminal domain|PF04116:Fatty acid hydroxylase superfamily	FAR1	9	12	8	5	11	0	0	0	0	0	0.366779	0.530536	0.361384	0.19944	0.526476	0	0	0	0	0
MS_gene05054	332.772	77.4232	35.8743	83.6603	41.9077	22.8249	10.1044	20.4922	20.446	0	114.327	14.7735	2.93983	0.000108087	0.00426203	MS_gene05054	chr3.4	65835131	65842112	-	2553	protein_coding	- && sp|Q9FGV1|ARFH_ARATH Auxin response factor 8 OS=Arabidopsis thaliana OX=3702 GN=ARF8 PE=1 SV=2 && PF02309:AUX/IAA family|PF02362:B3 DNA binding domain|PF06507:Auxin response factor	ARF	401	86	39	103	43	27	10	19	22	0	11.8677	2.76116	1.27939	2.98359	1.49456	0.814008	0.360353	0.730816	0.729169	0
MS_gene70792	43.1524	51.3154	33.1147	34.1139	40.9331	267.981	34.3548	58.2409	361.523	226.908	40.5259	189.801	-2.22812	0.000108264	0.00426669	MS_gene70792	chr1.2	60851936	60859207	-	2928	protein_coding	- && sp|Q9FPR3|EDR1_ARATH Serine/threonine-protein kinase EDR1 OS=Arabidopsis thaliana OX=3702 GN=EDR1 PE=1 SV=1 && PF14381:Ethylene-responsive protein kinase Le-CTR1|PF07714:Protein tyrosine kinase	NF-YC	52	57	36	42	42	317	34	54	389	161	1.34185	1.59568	1.02972	1.06079	1.27284	8.33305	1.06829	1.81104	11.2418	7.05583
MS_gene015473	0	24.3073	25.7559	67.4156	4.87298	0	0	0	0	2.81873	24.4703	0.563745	5.84741	0.000108415	0.00427033	MS_gene015473	chr5.4	6092672	6093373	-	702	protein_coding	- && - && PF07279:Protein of unknown function (DUF1442)	-	0	27	28	83	5	0	0	0	0	2	0	3.15261	3.34049	8.74366	0.632016	0	0	0	0	0.365583
MS_gene050252	819.066	784.135	825.108	938.944	827.433	326.312	502.187	435.728	500.927	448.178	838.937	442.666	0.922744	0.000108544	0.00427309	MS_gene050252	chr7.1	52812001	52812387	+	387	protein_coding	- && sp|P49636|RL40_NICSY Ubiquitin-60S ribosomal protein L40 OS=Nicotiana sylvestris OX=4096 GN=UBICEP52-7 PE=2 SV=2 && PF01020:Ribosomal L40e family|PF00240:Ubiquitin family	MYB_related	987	871	897	1156	849	386	497	404	539	318	192.699	184.48	194.12	220.902	194.667	76.7701	118.148	102.512	117.851	105.441
MS_gene09280	433.184	944.383	630.099	815.485	433.696	1430.36	1445.93	1660.94	1342.93	1601.04	651.369	1496.24	-1.19962	0.000108943	0.00428559	MS_gene09280	chr4.1	14383008	14386297	+	483	protein_coding	- && sp|Q9SDN0|DNJ20_ARATH Chaperone protein dnaJ 20, chloroplastic OS=Arabidopsis thaliana OX=3702 GN=ATJ20 PE=1 SV=2 && PF00226:DnaJ domain	bHLH	522	1049	685	1004	445	1692	1431	1540	1445	1136	81.6574	178.021	118.777	153.723	81.7539	269.63	272.566	313.097	253.149	301.804
MS_gene52403	144.395	61.2184	36.7941	36.5506	89.6629	1.69073	22.2296	0	0	8.45618	73.7241	6.4753	3.52004	0.00010898	0.00428559	MS_gene52403	chr2.3	54764395	54770565	+	3993	protein_coding	- && sp|Q6ZQK0|CNDD3_MOUSE Condensin-2 complex subunit D3 OS=Mus musculus OX=10090 GN=Ncapd3 PE=1 SV=3 && PF12717:non-SMC mitotic condensation complex subunit 1	-	174	68	40	45	92	2	22	0	0	6	3.29247	1.3959	0.838976	0.833423	2.04449	0.0385519	0.506877	0	0	0.192817
MS_gene70355	48.9614	108.032	104.863	42.2363	156.91	8.45367	26.2714	24.8063	36.2452	9.86555	92.2007	21.1284	2.11899	0.000109142	0.00428966	MS_gene70355	chr4.2	10541406	10544306	+	1299	protein_coding	- && sp|E9L7A5|PAT_PETHY Bifunctional aspartate aminotransferase and glutamate/aspartate-prephenate aminotransferase OS=Petunia hybrida OX=4102 GN=PPA-AT PE=1 SV=1 && PF00155:Aminotransferase class I and II	M-type_MADS	59	120	114	52	161	10	26	23	39	7	3.43175	7.57208	7.34996	2.96037	10.998	0.592525	1.84138	1.7387	2.54046	0.691484
MS_gene88899	9.1284	17.1051	0	12.1835	24.3649	0	0	0	0	0	12.5564	0	6.03797	0.000109221	0.00429044	MS_gene88899	chr1.1	70715957	70717354	-	1074	protein_coding	- && sp|Q96520|PER12_ARATH Peroxidase 12 OS=Arabidopsis thaliana OX=3702 GN=PER12 PE=1 SV=1 && PF00141:Peroxidase	Dof	11	19	0	15	25	0	0	0	0	0	0.773857	1.45008	0	1.03286	2.06553	0	0	0	0	0
MS_gene003198	48.9614	7.20216	30.3552	3.24894	0	0	0	0	0	1.40936	17.9535	0.281873	5.97852	0.0001096	0.00430073	MS_gene003198	chr2.1	62481935	62491733	+	1431	protein_coding	- && sp|F4IW10|EFGM2_ARATH Elongation factor G-2, mitochondrial OS=Arabidopsis thaliana OX=3702 GN=MEFG2 PE=1 SV=1 && PF00009:Elongation factor Tu GTP binding domain	-	59	8	33	4	0	0	0	0	0	1	3.11519	0.458241	1.93136	0.206715	0	0	0	0	0	0.0896714
MS_gene073811	6.63883	5.40162	3.67941	16.2447	42.8823	0	1.01044	1.07854	0	0	14.9694	0.417794	5.13504	0.000109601	0.00430073	MS_gene073811	chr1.3	47124423	47127284	+	645	protein_coding	- && - && -	-	8	6	4	20	44	0	1	1	0	0	0.937136	0.762491	0.519385	2.2931	6.05325	0	0.142633	0.152246	0	0
MS_gene07507	30.7046	27.0081	63.4699	87.7215	63.3488	1.69073	14.1461	16.178	11.1524	12.6843	54.4506	11.1703	2.29829	0.000110392	0.00432942	MS_gene07507	chr1.3	55598268	55599080	+	813	protein_coding	- && sp|Q9SGU9|MGL_ARATH Methionine gamma-lyase OS=Arabidopsis thaliana OX=3702 GN=MGL PE=1 SV=1 && PF01053:Cys/Met metabolism PLP-dependent enzyme	-	37	30	69	108	65	2	14	15	12	9	3.43861	3.02464	7.108	9.82394	7.09444	0.189346	1.58423	1.81178	1.24896	1.42051
MS_gene039959	35.6837	19.8059	50.5919	33.3017	41.9077	10.1444	8.08349	2.15707	0	0	36.2582	4.07699	3.10853	0.000110612	0.0043357	MS_gene039959	chr3.1	59300027	59309509	-	3645	protein_coding	- && sp|Q4QY64|ATAD5_MOUSE ATPase family AAA domain-containing protein 5 OS=Mus musculus OX=10090 GN=Atad5 PE=1 SV=1 && -	-	43	22	55	41	43	12	8	2	0	0	0.89134	0.49473	1.26373	0.831838	1.04681	0.253396	0.201917	0.0538812	0	0
MS_gene026504	48.1315	77.4232	58.8706	93.4071	82.8407	21.1342	25.2609	33.4346	24.1635	28.1873	72.1346	26.4361	1.45313	0.000110952	0.00434667	MS_gene026504	chr1.1	17644763	17649828	+	3096	protein_coding	- && sp|Q9LQV2|RDR1_ARATH RNA-dependent RNA polymerase 1 OS=Arabidopsis thaliana OX=3702 GN=RDR1 PE=2 SV=1 && PF05183:RNA dependent RNA polymerase	ARR-B	58	86	64	115	85	25	25	31	26	20	1.41547	2.27688	1.73128	2.74694	2.4362	0.621519	0.74288	0.983254	0.710606	0.828939
MS_gene88914	29.8748	91.8275	73.5883	112.089	93.5613	20.2888	0	15.0995	0.929364	0	80.1881	7.26353	3.44385	0.000111098	0.00434833	MS_gene88914	chr1.1	70842081	70843973	-	1074	protein_coding	- && sp|Q70II3|EF110_ARATH Ethylene-responsive transcription factor ERF110 OS=Arabidopsis thaliana OX=3702 GN=ERF110 PE=2 SV=2 && PF00847:AP2 domain	ERF	36	102	80	138	96	24	0	14	1	0	2.53262	7.78465	6.23842	9.50227	7.93163	1.71998	0	1.28006	0.0787865	0
MS_gene040275	124.478	56.717	137.058	116.962	188.097	479.323	337.486	202.765	399.626	328.382	124.662	349.516	-1.4885	0.000111114	0.00434833	MS_gene040275	chr7.1	65829270	65831381	-	2112	protein_coding	- && sp|Q9SNB7|PP264_ARATH Protein LOW PHOTOSYNTHETIC EFFICIENCY 1, chloroplastic OS=Arabidopsis thaliana OX=3702 GN=LPE1 PE=1 SV=1 && PF13041:PPR repeat family|PF17177:Pentacotripeptide-repeat region of PRORP	-	150	63	149	144	193	567	334	188	430	233	5.36623	2.44506	5.90856	5.04221	8.10884	20.6635	14.549	8.74116	17.2278	14.1565
MS_gene90972	38.1733	45.0135	57.9508	82.0358	14.619	0	1.01044	1.07854	1.85873	18.3217	47.5585	4.45389	3.50281	0.000111265	0.00435191	MS_gene90972	chr4.2	34712892	34714944	+	2053	protein_coding	- && sp|Q9STE7|R13L3_ARATH Putative disease resistance RPP13-like protein 3 OS=Arabidopsis thaliana OX=3702 GN=RPP13L3 PE=3 SV=1 && PF00931:NB-ARC domain	bHLH	46	50	63	101	15	0	1	1	2	13	1.69294	1.99629	2.57004	3.63819	0.648332	0	0.0448116	0.0478317	0.0824323	0.812546
MS_gene049405	475.506	93.6281	213.406	292.405	265.09	49.0313	132.367	64.7121	53.9031	84.5618	268.007	76.9151	1.80281	0.000111345	0.00435271	MS_gene049405	chr3.1	75133796	75137537	+	2940	protein_coding	- && sp|Q9LY03|IRK_ARATH Probable LRR receptor-like serine/threonine-protein kinase IRK OS=Arabidopsis thaliana OX=3702 GN=IRK PE=1 SV=1 && PF08263:Leucine rich repeat N-terminal domain|PF00069:Protein kinase domain|PF13855:Leucine rich repeat	bHLH	573	104	232	360	272	58	131	60	58	60	14.7258	2.89954	6.60891	9.0554	8.20951	1.51844	4.09924	2.00405	1.66931	2.61877
MS_gene98874	84.6451	126.938	80.9471	54.4198	85.7645	43.9591	27.2818	20.4922	32.5277	18.3217	86.5429	28.5165	1.58906	0.000111457	0.00435356	MS_gene98874	chr5.2	71809153	71817729	-	2994	protein_coding	- && sp|C0LGN2|Y3148_ARATH Probable leucine-rich repeat receptor-like serine/threonine-protein kinase At3g14840 OS=Arabidopsis thaliana OX=3702 GN=LRR-RLK PE=1 SV=1 && PF07714:Protein tyrosine kinase|PF11721:Malectin domain	ERF	102	141	88	67	88	52	27	19	35	13	2.57407	3.86021	2.46161	1.65491	2.60811	1.3368	0.829644	0.62317	0.989173	0.557167
MS_gene67548	21.5762	23.407	15.6375	60.9177	36.0601	1.69073	10.1044	0	3.71746	0	31.5197	3.10251	3.31357	0.000111516	0.00435356	MS_gene67548	chr5.4	15178026	15183973	-	2508	protein_coding	- && sp|C0SQ89|CMT3_ORYSJ DNA (cytosine-5)-methyltransferase CMT3 OS=Oryza sativa subsp. japonica OX=39947 GN=CMT3 PE=2 SV=1 && PF00385:Chromo (CHRromatin Organisation MOdifier) domain|PF00145:C-5 cytosine-specific DNA methylase|PF01426:BAH domain	-	26	26	17	75	37	2	10	0	4	0	0.783282	0.849746	0.567689	2.2115	1.30909	0.0613788	0.366819	0	0.134955	0
MS_gene017095	476.336	842.653	512.358	432.109	383.017	1942.65	1223.64	1693.3	952.598	944.274	529.295	1351.29	-1.35243	0.000111549	0.00435356	MS_gene017095	chr5.1	72783201	72789842	+	3174	protein_coding	- && sp|Q8RY24|SPSA3_ARATH Probable sucrose-phosphate synthase 3 OS=Arabidopsis thaliana OX=3702 GN=SPS3 PE=2 SV=1 && PF05116:Sucrose-6F-phosphate phosphohydrolase|PF00862:Sucrose synthase|PF00534:Glycosyl transferases group 1	HD-ZIP	574	936	557	532	393	2298	1211	1570	1025	670	13.664	24.172	14.6973	12.3953	10.987	55.7261	35.1008	48.5733	27.3258	27.087
MS_gene029288	235.679	413.224	297.113	497.9	319.668	136.949	102.054	175.801	144.981	180.399	352.717	148.037	1.25441	0.000111607	0.00435356	MS_gene029288	chr1.4	86544531	86547237	-	1293	protein_coding	- && - && PF05278:Arabidopsis phospholipase-like protein (PEARLI 4)	-	284	459	323	613	328	162	101	163	156	128	16.5956	29.0976	20.9215	35.0602	22.5098	9.64344	7.18625	12.3792	10.209	12.703
MS_gene010714	49.7913	38.7116	48.7522	39.7995	54.5774	113.279	107.106	89.5185	138.475	88.7899	46.3264	107.434	-1.21722	0.000111769	0.004356	MS_gene010714	chr7.4	60243110	60243676	+	567	protein_coding	- && sp|Q9SI72|PMEI9_ARATH Pectinesterase inhibitor 9 OS=Arabidopsis thaliana OX=3702 GN=PMEI9 PE=2 SV=1 && PF04043:Plant invertase/pectin methylesterase inhibitor	-	60	43	53	49	56	134	106	83	149	63	7.9954	6.21625	7.82856	6.39095	8.76396	18.1902	17.199	14.3747	22.2361	14.2578
MS_gene027884	233.189	213.364	99.3441	134.831	158.859	20.2888	105.085	18.3351	13.9405	19.7311	167.918	35.4762	2.24127	0.000111789	0.004356	MS_gene027884	chr5.4	20529360	20534442	-	2550	protein_coding	- && sp|Q9FPS7|UBP20_ARATH Ubiquitin carboxyl-terminal hydrolase 20 OS=Arabidopsis thaliana OX=3702 GN=UBP20 PE=2 SV=1 && PF00443:Ubiquitin carboxyl-terminal hydrolase	B3	281	237	108	166	163	24	104	17	15	14	8.32604	7.61818	3.54709	4.81416	5.67209	0.724414	3.75209	0.654657	0.497745	0.704501
MS_gene029439	10.7881	28.8086	31.275	84.4725	68.2218	0	2.02087	11.8639	5.57618	7.04682	44.7132	5.30155	3.10047	0.000112032	0.00436313	MS_gene029439	10654	15515	17249	+	894	protein_coding	- && sp|Q65XS5|BC10_ORYSJ Glycosyltransferase BC10 OS=Oryza sativa subsp. japonica OX=39947 GN=BC10 PE=1 SV=1 && PF02485:Core-2/I-Branching enzyme	SBP	13	32	34	104	70	0	2	11	6	5	1.0987	2.93397	3.18515	8.60297	6.94794	0	0.205813	1.20826	0.567897	0.717672
MS_gene030743	0	9.0027	28.5155	79.5991	2.92379	0	1.01044	0	0.929364	0	24.0082	0.38796	5.82029	0.000112285	0.0043682	MS_gene030743	chr4.3	9731978	9734903	+	1176	protein_coding	- && sp|Q940M2|AGT21_ARATH Alanine--glyoxylate aminotransferase 2 homolog 1, mitochondrial OS=Arabidopsis thaliana OX=3702 GN=AGT2 PE=1 SV=1 && PF00202:Aminotransferase class-III	TCP	0	10	31	98	3	0	1	0	1	0	0	0.697005	2.20772	6.1627	0.226365	0	0.0782298	0	0.071953	0
MS_gene029709	62.2391	37.8113	43.2331	69.8523	57.5012	360.972	243.515	128.346	63.1967	157.849	54.1274	190.776	-1.81782	0.000112289	0.0043682	MS_gene029709	chr1.2	47371779	47377464	+	1620	protein_coding	- && sp|Q6TBX7|LUT1_ARATH Carotene epsilon-monooxygenase, chloroplastic OS=Arabidopsis thaliana OX=3702 GN=CYP97C1 PE=1 SV=1 && PF00067:Cytochrome P450	bHLH	75	42	47	86	59	427	241	119	68	112	3.49799	2.12509	2.42981	3.92587	3.23171	20.2875	13.6862	7.21335	3.55181	8.87149
MS_gene21888	80.4959	12.6038	9.19853	0	1.94919	0	0	0	0	1.40936	20.8495	0.281873	6.19458	0.000112374	0.0043682	MS_gene21888	chr5.1	2214882	2217121	+	1365	protein_coding	- && sp|Q9SZA4|CDC21_ARATH Cell division cycle 20.1, cofactor of APC complex OS=Arabidopsis thaliana OX=3702 GN=CDC20-1 PE=1 SV=1 && PF00400:WD domain, G-beta repeat|PF12894:Anaphase-promoting complex subunit 4 WD40 domain	MYB_related	97	14	10	0	2	0	0	0	0	1	5.36922	0.840695	0.613559	0	0.130015	0	0	0	0	0.0940071
MS_gene025742	220.741	492.448	215.246	366.318	174.453	943.429	583.022	843.415	733.268	732.869	293.841	767.201	-1.38443	0.000112462	0.0043682	MS_gene025742	chr5.3	4834754	4837112	-	948	protein_coding	- && sp|Q8H112|PGL1A_ARATH PGR5-like protein 1A, chloroplastic OS=Arabidopsis thaliana OX=3702 GN=PGRL1A PE=1 SV=1 && -	bHLH	266	547	234	451	179	1116	577	782	789	520	21.2005	47.2958	20.6727	35.182	16.7548	90.609	55.9947	81.0034	70.4247	70.3864
MS_gene78224	117.009	25.2076	58.8706	47.1097	69.1964	0	21.2192	0	4.64682	4.22809	63.4787	6.01882	3.39935	0.000112463	0.0043682	MS_gene78224	chr7.4	44409745	44410155	-	411	protein_coding	- && sp|P68429|H32_MEDSA Histone H3.2 OS=Medicago sativa OX=3879 GN=H3-1.1 PE=1 SV=2 && PF00125:Core histone H2A/H2B/H3/H4	bHLH	141	28	64	58	71	0	21	0	5	3	25.9209	5.58418	13.0415	10.4361	15.3289	0	4.70064	0	1.0294	0.936641
MS_gene56501	79.666	61.2184	90.1456	72.289	24.3649	0.845367	5.05218	24.8063	9.29364	0	65.5368	7.9995	3.03038	0.000112572	0.00437009	MS_gene56501	chr4.2	27283718	27285459	-	888	protein_coding	- && - && PF03350:Uncharacterized protein family, UPF0114	-	96	68	98	89	25	1	5	23	10	0	8.16828	6.27681	9.24277	7.4119	2.49817	0.0866768	0.518008	2.54343	0.952891	0
MS_gene003106	34.024	16.2049	39.5537	44.673	27.2887	0	9.09393	0	0	4.22809	32.3488	2.6644	3.63877	0.000113298	0.00439595	MS_gene003106	chr2.2	60553745	60556466	+	1155	protein_coding	- && - && -	-	41	18	43	55	28	0	9	0	0	3	2.68209	1.27742	3.118	3.52154	2.15115	0	0.716869	0	0	0.333298
MS_gene04388	48.1315	32.4097	114.062	103.966	87.7137	21.1342	26.2714	9.70682	28.8103	12.6843	77.2566	19.7214	1.96001	0.000113406	0.00439778	MS_gene04388	chr3.4	57234428	57239225	+	1392	protein_coding	- && sp|Q9FF99|AAP7_ARATH Probable amino acid permease 7 OS=Arabidopsis thaliana OX=3702 GN=AAP7 PE=2 SV=1 && PF01490:Transmembrane amino acid transporter protein	MYB_related	58	36	124	128	90	25	26	9	31	9	3.14819	2.11986	7.46056	6.80022	5.73718	1.38234	1.71836	0.634904	1.88442	0.829654
MS_gene85566	58.0898	29.7089	53.3515	50.3586	51.6536	2.5361	10.1044	4.31414	17.6579	18.3217	48.6325	10.5868	2.21938	0.000113524	0.00440001	MS_gene85566	chr1.3	54619674	54637208	-	6318	protein_coding	- && sp|Q9C8Z4|HEAT1_ARATH Uncharacterized protein At3g06530 OS=Arabidopsis thaliana OX=3702 GN=At3g06530 PE=1 SV=3 && PF08146:BP28CT (NUC211) domain|PF12397:U3 small nucleolar RNA-associated protein 10	-	70	33	58	62	53	3	10	4	19	13	0.837126	0.428132	0.768842	0.725712	0.744375	0.0365475	0.145613	0.0621706	0.254466	0.264032
MS_gene54703	160.992	59.4178	256.639	160.01	62.3742	51.5674	24.2505	49.6126	34.3865	25.3685	139.887	37.0371	1.91352	0.000113626	0.00440162	MS_gene54703	chr6.1	3966755	3970107	+	1728	protein_coding	- && sp|Q4F883|SG101_ARATH Senescence-associated carboxylesterase 101 OS=Arabidopsis thaliana OX=3702 GN=SAG101 PE=1 SV=1 && PF18117:Enhanced disease susceptibility 1 protein EP domain|PF01764:Lipase (class 3)	Dof	194	66	279	197	64	61	24	46	37	18	8.48262	3.13071	13.5223	8.43092	3.28649	2.71708	1.27775	2.61408	1.81182	1.33666
MS_gene69432	13.2777	0.90027	46.9125	40.6118	24.3649	0	4.04175	0	0	0	25.2134	0.808349	4.94403	0.000113808	0.00440438	MS_gene69432	chr3.3	92946912	92950379	+	3468	protein_coding	- && sp|C0LGS2|Y4361_ARATH Probable LRR receptor-like serine/threonine-protein kinase At4g36180 OS=Arabidopsis thaliana OX=3702 GN=At4g36180 PE=1 SV=1 && PF08263:Leucine rich repeat N-terminal domain|PF00069:Protein kinase domain|PF13855:Leucine rich repeat	GRAS	16	1	51	50	25	0	4	0	0	0	0.348589	0.0236355	1.23163	1.06621	0.639671	0	0.106111	0	0	0
MS_gene022511	70.5376	45.9138	23.9162	112.901	110.129	20.2888	16.167	8.62829	0	9.86555	72.6796	10.9899	2.7208	0.000113819	0.00440438	MS_gene022511	56605	19776	23399	-	681	protein_coding	- && sp|P27061|PPA1_SOLLC Acid phosphatase 1 OS=Solanum lycopersicum OX=4081 GN=APS1 PE=2 SV=1 && PF03767:HAD superfamily, subfamily IIIB (Acid phosphatase)	G2-like	85	51	26	139	113	24	16	8	0	7	9.4307	6.13856	3.19753	15.0946	14.724	2.71256	2.16149	1.15358	0	1.319
MS_gene91301	59.7495	160.248	290.674	402.057	276.785	15.2166	91.9497	59.3195	61.338	45.0996	237.903	54.5847	2.12446	0.000114496	0.00442825	MS_gene91301	chr1.3	73052102	73052941	+	840	protein_coding	- && sp|Q9SSW2|AZF2_ARATH Zinc finger protein AZF2 OS=Arabidopsis thaliana OX=3702 GN=AZF2 PE=2 SV=1 && PF13912:C2H2-type zinc finger	C2H2	72	178	316	495	284	18	91	55	66	32	6.47628	17.3694	31.5063	43.5791	30.0009	1.64934	9.96648	6.42967	6.64846	4.88837
MS_gene029386	8.29854	18.9057	10.1184	23.5548	30.2125	0	0	3.23561	2.78809	0	18.218	1.20474	3.89514	0.000114775	0.00443668	MS_gene029386	chr1.4	84760573	84761564	+	321	protein_coding	- && - && -	-	10	21	11	29	31	0	0	3	3	0	2.35379	5.36238	2.86997	6.68106	8.56943	0	0	0.917743	0.79081	0
MS_gene012412	0	1.80054	83.7066	19.4937	0.974597	0	0	0	0	0	21.1951	0	6.7938	0.000115081	0.00444613	MS_gene012412	chr8.3	2827906	2828997	-	885	protein_coding	- && sp|Q38857|XTH22_ARATH Xyloglucan endotransglucosylase/hydrolase protein 22 OS=Arabidopsis thaliana OX=3702 GN=XTH22 PE=1 SV=1 && PF00722:Glycosyl hydrolases family 16|PF06955:Xyloglucan endo-transglycosylase (XET) C-terminus	ERF	0	2	91	24	1	0	0	0	0	0	0	0.185238	8.61166	2.00549	0.100266	0	0	0	0	0
MS_gene52996	182.568	49.5148	206.047	174.631	146.19	12.6805	57.5949	49.6126	47.3976	15.503	151.79	36.5577	2.0514	0.000115406	0.0044563	MS_gene52996	chr1.1	56390494	56392474	-	1149	protein_coding	- && sp|Q84WL6|WDL3_ARATH Protein WVD2-like 3 OS=Arabidopsis thaliana OX=3702 GN=WDL3 PE=1 SV=1 && PF06886:Targeting protein for Xklp2 (TPX2)	-	220	55	224	215	150	15	57	46	51	11	14.4669	3.92361	16.3274	13.8379	11.5842	1.00482	4.56388	3.93136	3.75583	1.22847
MS_gene03849	74.6869	8.10243	9.19853	55.232	0.974597	0.845367	2.02087	0	0.929364	4.22809	29.6389	1.60474	4.27726	0.000115992	0.00447552	MS_gene03849	chr4.1	44997932	44999488	+	405	protein_coding	- && - && PF00808:Histone-like transcription factor (CBF/NF-Y) and archaeal histone	NF-YB	90	9	10	68	1	1	2	0	1	3	16.7904	1.82151	2.06792	12.4167	0.219099	0.190047	0.454312	0	0.20893	0.950517
MS_gene32234	179.249	243.073	216.166	196.561	170.554	255.301	560.792	555.446	459.106	455.224	201.12	457.174	-1.1842	0.000116057	0.00447552	MS_gene32234	chr8.3	48183326	48188485	+	1287	protein_coding	- && sp|P82869|CYP37_ARATH Peptidyl-prolyl cis-trans isomerase CYP37, chloroplastic OS=Arabidopsis thaliana OX=3702 GN=CYP37 PE=1 SV=3 && PF00160:Cyclophilin type peptidyl-prolyl cis-trans isomerase/CLD	MYB_related	216	270	235	242	175	302	555	515	494	323	12.6808	17.196	15.2925	13.9056	12.0658	18.0611	39.6729	39.2947	32.4791	32.2046
MS_gene027718	495.423	722.917	847.185	895.084	1424.86	170.764	335.465	232.964	414.496	414.353	877.094	313.608	1.48445	0.000116135	0.00447552	MS_gene027718	chr5.2	23146383	23146826	+	444	protein_coding	- && sp|P49637|R27A3_ARATH 60S ribosomal protein L27a-3 OS=Arabidopsis thaliana OX=3702 GN=RPL27AC PE=2 SV=2 && PF00828:Ribosomal proteins 50S-L15, 50S-L18e, 60S-L27A	MIKC_MADS	597	803	921	1102	1462	202	332	216	446	294	101.593	148.244	173.726	183.549	292.186	35.0174	68.7915	47.7723	84.9979	84.9685
MS_gene022313	91.284	40.5121	66.2294	51.9831	136.444	452.271	373.862	56.0839	361.523	326.972	77.2904	314.142	-2.02419	0.00011615	0.00447552	MS_gene022313	chr3.4	74475569	74481158	+	3243	protein_coding	- && - && -	-	110	45	72	64	140	535	370	52	389	232	2.56282	1.13739	1.85941	1.45944	3.83069	12.6976	10.4963	1.57457	10.1498	9.17983
MS_gene75635	13.2777	6.30189	4.59927	3.24894	16.5681	0	0	0	0	0	8.79918	0	5.5242	0.000116213	0.0044756	MS_gene75635	chr3.3	70986877	70988147	-	663	protein_coding	- && sp|Q9SFC6|GDIR_ARATH Rho GDP-dissociation inhibitor 1 OS=Arabidopsis thaliana OX=3702 GN=GDI1 PE=1 SV=1 && PF02115:RHO protein GDP dissociation inhibitor	MYB_related	16	7	5	4	17	0	0	0	0	0	1.82339	0.865422	0.631605	0.446169	2.27526	0	0	0	0	0
MS_gene44033	68.048	20.7062	55.1912	163.259	11.6952	479.323	81.8454	223.257	753.714	390.394	63.78	385.707	-2.59484	0.000116356	0.00447873	MS_gene44033	chr1.3	57638602	57641315	+	972	protein_coding	- && sp|Q43317|CYSK_CITLA Cysteine synthase OS=Citrullus lanatus OX=3654 PE=1 SV=1 && PF00291:Pyridoxal-phosphate dependent enzyme	GeBP	82	23	60	201	12	567	81	207	811	277	6.37411	1.93957	5.1698	15.2926	1.0955	44.8986	7.66652	20.9126	70.601	36.5685
MS_gene027577	2070.49	905.672	3196.49	2598.34	1813.72	85.382	796.224	323.561	381.039	880.852	2116.94	493.412	2.10185	0.000116902	0.00449726	MS_gene027577	chr5.1	25808292	25809299	-	471	protein_coding	- && sp|Q93VR4|ML423_ARATH MLP-like protein 423 OS=Arabidopsis thaliana OX=3702 GN=MLP423 PE=2 SV=1 && PF00407:Pathogenesis-related protein Bet v I family	-	2495	1006	3475	3199	1861	101	788	300	410	625	400.241	175.073	617.907	502.28	350.607	16.505	153.916	62.5468	73.6579	170.276
MS_gene055226	56.4301	154.846	165.574	262.352	248.522	56.6396	53.5531	52.8482	11.1524	8.45618	177.545	36.5299	2.27533	0.000116967	0.00449726	MS_gene055226	chr7.4	40969662	40971665	+	2004	protein_coding	- && sp|O80939|LRK41_ARATH L-type lectin-domain containing receptor kinase IV.1 OS=Arabidopsis thaliana OX=3702 GN=LECRK41 PE=2 SV=1 && PF00069:Protein kinase domain|PF00139:Legume lectin domain	S1Fa-like	68	172	180	323	255	67	53	49	12	6	2.5638	7.03516	7.52253	11.9195	11.2911	2.57331	2.43309	2.40106	0.506687	0.384191
MS_gene48495	58.9196	13.504	17.4772	12.9958	125.723	6.76293	2.02087	9.70682	6.50555	1.40936	45.7239	5.28111	3.09489	0.000117023	0.00449726	MS_gene48495	chr3.1	80638651	80645152	+	2499	protein_coding	- && sp|Q9FMN2|PAH2_ARATH Phosphatidate phosphatase PAH2 OS=Arabidopsis thaliana OX=3702 GN=PAH2 PE=1 SV=1 && PF08235:LNS2 (Lipin/Ned1/Smp2)|PF04571:lipin, N-terminal conserved region	-	71	15	19	16	129	8	2	9	7	1	2.14667	0.492004	0.636761	0.473485	4.58056	0.246399	0.073628	0.353656	0.237022	0.0513484
MS_gene46314	1141.05	855.256	665.054	1310.14	410.305	4516.79	2004.71	1691.14	2095.72	2659.47	876.36	2593.57	-1.56523	0.000117464	0.00451118	MS_gene46314	chr7.3	15205150	15205651	+	411	protein_coding	- && sp|Q41387|PSBW_SPIOL Photosystem II reaction center W protein, chloroplastic OS=Spinacia oleracea OX=3562 GN=psbW PE=1 SV=1 && PF07123:Photosystem II reaction centre W protein (PsbW)	-	1375	950	723	1613	421	5343	1984	1568	2255	1887	252.774	189.463	147.328	290.232	90.8941	1000.6	444.099	374.636	464.26	589.147
MS_gene68941	124.478	86.4259	229.043	121.835	160.808	32.9693	44.4592	39.9058	80.8546	46.509	144.518	48.9396	1.56085	0.00011751	0.00451118	MS_gene68941	chr8.2	1742365	1745693	-	1413	protein_coding	- && sp|Q00624|ASOL_BRANA L-ascorbate oxidase homolog OS=Brassica napus OX=3708 GN=Bp10 PE=2 SV=1 && PF07732:Multicopper oxidase|PF07731:Multicopper oxidase|PF00394:Multicopper oxidase	NAC	150	96	249	150	165	39	44	37	87	33	8.02087	5.56894	14.7586	7.85058	10.3618	2.12441	2.86477	2.57137	5.20995	2.99685
MS_gene053286	3.31942	4.50135	2.75956	6.49789	0.974597	36.3508	34.3548	6.47121	15.7992	33.8247	3.61056	25.3601	-2.79827	0.000117638	0.00451371	MS_gene053286	chr4.2	92523951	92526053	-	886	protein_coding	- && sp|Q9S9N6|PNSB1_ARATH Photosynthetic NDH subunit of subcomplex B 1, chloroplastic OS=Arabidopsis thaliana OX=3702 GN=PNSB1 PE=2 SV=1 && -	WRKY	4	5	3	8	1	43	34	6	17	24	0.341113	0.462572	0.283581	0.667742	0.100152	3.73551	3.53041	0.665001	1.62357	3.47593
MS_gene066165	24.8956	81.9246	76.3478	151.076	34.1109	0	24.2505	3.23561	10.223	7.04682	73.6709	8.95118	3.0428	0.000117891	0.00452105	MS_gene066165	chr2.3	26677121	26677357	-	237	protein_coding	- && - && -	-	30	91	83	186	35	0	24	3	11	5	9.56412	31.4729	29.3305	58.0386	13.1043	0	9.31628	1.24302	3.92736	2.70717
MS_gene30540	309.536	18.0054	62.55	77.9746	152.037	18.5981	19.1983	22.6492	0	15.503	124.021	15.1897	3.03173	0.000118135	0.00452634	MS_gene30540	chr4.2	40268693	40269145	-	453	protein_coding	- && sp|Q1S053|H2A3_MEDTR Probable histone H2A.3 OS=Medicago truncatula OX=3880 PE=3 SV=1 && PF16211:C-terminus of histone H2A|PF00125:Core histone H2A/H2B/H3/H4	NF-YC	373	20	68	96	156	22	19	21	0	11	62.2133	3.61889	12.5719	15.672	30.5578	3.73801	3.85865	4.55225	0	3.11593
MS_gene27353	39.833	15.3046	1.83971	6.49789	23.3903	1.69073	0	0	0.929364	0	17.3731	0.524019	4.887	0.000118154	0.00452634	MS_gene27353	chr1.2	2856628	2860466	-	1011	protein_coding	- && sp|Q5EAF2|IP5PB_ARATH Type IV inositol polyphosphate 5-phosphatase 11 OS=Arabidopsis thaliana OX=3702 GN=IP5P11 PE=1 SV=1 && PF03372:Endonuclease/Exonuclease/phosphatase family	-	48	17	2	8	24	2	0	0	1	0	3.58726	1.37829	0.165679	0.585183	2.10647	0.152263	0	0	0.0836961	0
MS_gene87744	148.544	311.493	242.841	199.81	221.233	532.581	379.924	484.263	600.369	483.412	224.784	496.11	-1.14276	0.00011837	0.00453224	MS_gene87744	chr7.1	29633798	29635186	-	1389	protein_coding	- && sp|Q5W736|CIPKI_ORYSJ CBL-interacting protein kinase 18 OS=Oryza sativa subsp. japonica OX=39947 GN=CIPK18 PE=2 SV=1 && PF00069:Protein kinase domain|PF03822:NAF domain	C2H2	179	346	264	246	227	630	376	449	646	343	9.73695	20.4182	15.9181	13.0974	14.5017	34.9103	24.9038	31.7431	39.3538	31.6873
MS_gene071185	224.061	351.105	361.502	460.538	437.594	8.45367	197.035	56.0839	62.2674	57.7839	366.96	76.3248	2.2658	0.00011874	0.0045423	MS_gene071185	chr4.2	40932469	40932921	-	453	protein_coding	- && sp|Q1S053|H2A3_MEDTR Probable histone H2A.3 OS=Medicago truncatula OX=3880 PE=3 SV=1 && PF16211:C-terminus of histone H2A|PF00125:Core histone H2A/H2B/H3/H4	NF-YC	270	390	393	567	449	10	195	52	67	41	45.0337	70.5683	72.658	92.563	87.9516	1.69909	39.6019	11.2722	12.5151	11.6139
MS_gene64881	385.882	447.434	308.151	432.922	302.125	686.438	640.617	760.368	947.951	727.232	375.303	752.521	-1.00345	0.000118811	0.0045423	MS_gene64881	chr5.3	13983881	13986409	-	1125	protein_coding	- && sp|Q42807|STAD_SOYBN Stearoyl-[acyl-carrier-protein] 9-desaturase, chloroplastic OS=Glycine max OX=3847 GN=ACPD PE=2 SV=1 && PF03405:Fatty acid desaturase	GRAS	465	497	335	533	310	812	634	705	1020	516	31.2301	36.2115	24.9391	35.037	24.4514	55.5545	51.8461	61.5377	76.7192	58.856
MS_gene046246	136.926	56.717	58.8706	246.92	31.1871	0.845367	30.3131	1.07854	0	0	106.124	6.4474	4.03456	0.00011882	0.0045423	MS_gene046246	chr3.4	9527429	9528799	-	1371	protein_coding	- && sp|Q9SND9|Y3028_ARATH Uncharacterized acetyltransferase At3g50280 OS=Arabidopsis thaliana OX=3702 GN=At3g50280 PE=3 SV=1 && PF02458:Transferase family	ARF	165	63	64	304	32	1	30	1	0	0	9.09324	3.76657	3.90959	16.3979	2.07113	0.0561407	2.01309	0.0716255	0	0
MS_gene064136	25.7255	45.9138	14.7177	72.289	42.8823	109.052	98.0124	93.8326	208.177	243.82	40.3056	150.579	-1.89864	0.000118935	0.00454431	MS_gene064136	chr8.4	10795530	10798699	-	1752	protein_coding	- && sp|Q9LI74|CHUP1_ARATH Protein CHUP1, chloroplastic OS=Arabidopsis thaliana OX=3702 GN=CHUP1 PE=1 SV=1 && -	MYB_related	31	51	16	89	44	129	97	87	224	173	1.3369	2.38605	0.764848	3.75672	2.22851	5.66724	5.09351	4.8763	10.8186	12.6708
MS_gene058404	87.9645	92.7278	153.615	34.1139	109.155	19.4434	29.3027	15.0995	35.3158	35.2341	95.5153	26.8791	1.83239	0.000119043	0.00454604	MS_gene058404	chr3.2	2939728	2942784	+	1155	protein_coding	- && sp|Q9SUW0|TPPG_ARATH Probable trehalose-phosphate phosphatase G OS=Arabidopsis thaliana OX=3702 GN=TPPG PE=2 SV=1 && PF02358:Trehalose-phosphatase	-	106	103	167	42	112	23	29	14	38	25	6.9342	7.30968	12.1094	2.68918	8.60462	1.53272	2.30991	1.19029	2.78393	2.77748
MS_gene83083	29.0449	14.4043	18.3971	26.8038	60.425	8.45367	5.05218	0	0.929364	2.81873	29.815	3.45079	3.0802	0.000119244	0.00455132	MS_gene83083	chr1.2	16719068	16720945	-	1119	protein_coding	- && sp|Q94A78|ACCH4_ARATH 1-aminocyclopropane-1-carboxylate oxidase homolog 4 OS=Arabidopsis thaliana OX=3702 GN=At1g03400 PE=2 SV=1 && PF03171:2OG-Fe(II) oxygenase superfamily|PF14226:non-haem dioxygenase in morphine synthesis N-terminal	NAC	35	16	20	33	62	10	5	0	1	2	2.36325	1.17201	1.49689	2.1809	4.91651	0.687837	0.411073	0	0.0756182	0.229347
MS_gene70087	621.561	843.553	746.921	571.814	503.867	1387.25	1024.58	1780.66	1333.64	1344.53	657.543	1374.13	-1.06334	0.000119558	0.00456091	MS_gene70087	chr5.4	21187293	21191835	-	1557	protein_coding	- && sp|P34899|GLYM_PEA Serine hydroxymethyltransferase, mitochondrial OS=Pisum sativum OX=3888 PE=1 SV=1 && PF00464:Serine hydroxymethyltransferase	MYB	749	937	812	704	517	1641	1014	1651	1435	954	36.3467	49.3281	43.6774	33.4377	29.4644	81.1214	59.9141	104.127	77.9865	78.6237
MS_gene46640	678.821	273.682	199.608	196.561	292.379	124.269	99.0228	105.696	107.806	122.615	328.21	111.882	1.55314	0.000119887	0.00457105	MS_gene46640	chr3.3	23590427	23598722	-	4518	protein_coding	- && sp|O24308|TOP2_PEA DNA topoisomerase 2 OS=Pisum sativum OX=3888 GN=TOP2 PE=2 SV=1 && PF00204:DNA gyrase B|PF00521:DNA gyrase/topoisomerase IV, subunit A|PF01751:Toprim domain|PF16898:C-terminal associated domain of TOPRIM|PF02518:Histidine kinase-, DNA gyrase B-, and HSP90-like ATPase	MYB_related	818	304	217	242	300	147	98	98	116	87	13.6798	5.51532	4.02256	3.96115	5.8921	2.5043	1.99554	2.13003	2.17254	2.47096
MS_gene064678	131.117	124.237	119.581	60.9177	98.4343	248.538	391.039	176.88	282.527	246.639	106.857	269.124	-1.33329	0.000120529	0.00459312	MS_gene064678	chr3.4	97061107	97064626	+	1098	protein_coding	- && sp|Q63B75|IOLC1_BACCZ 5-dehydro-2-deoxygluconokinase 1 OS=Bacillus cereus (strain ZK / E33L) OX=288681 GN=iolC1 PE=3 SV=1 && PF00294:pfkB family carbohydrate kinase	-	158	138	130	75	101	294	387	164	304	175	10.8724	10.302	9.91585	5.0514	8.16234	20.6092	32.4256	14.6672	23.4276	20.4517
MS_gene062585	95.4332	26.1078	26.6757	21.9304	42.8823	5.0722	13.1357	3.23561	0	0	42.6059	4.2887	3.29059	0.000120672	0.00459617	MS_gene062585	chr2.1	22130565	22139014	-	2133	protein_coding	- && sp|Q8L636|NCL_ARATH Sodium/calcium exchanger NCL OS=Arabidopsis thaliana OX=3702 GN=NCL PE=2 SV=1 && PF01699:Sodium/calcium exchanger protein|PF13499:EF-hand domain pair	bZIP	115	29	29	27	44	6	13	3	0	0	4.07361	1.11442	1.13867	0.936107	1.83045	0.216509	0.560702	0.138113	0	0
MS_gene010625	419.076	253.876	648.497	862.594	483.4	326.312	102.054	129.424	137.546	124.024	533.489	163.872	1.70105	0.000120864	0.00460108	MS_gene010625	chr5.1	13247133	13247630	+	498	protein_coding	- && sp|Q9FYB5|DNJ11_ARATH Chaperone protein dnaJ 11, chloroplastic OS=Arabidopsis thaliana OX=3702 GN=ATJ11 PE=1 SV=2 && PF00226:DnaJ domain	C2H2	505	282	705	1062	496	386	101	120	148	88	76.6186	46.4155	118.563	157.706	88.3787	59.6587	18.6583	23.6623	25.1471	22.675
MS_gene76032	29.8748	0.90027	72.6684	13.808	16.5681	0	4.04175	0	0	0	26.7639	0.808349	5.03007	0.000120978	0.00460298	MS_gene76032	chr6.3	13945182	13949001	+	1221	protein_coding	- && sp|Q94CK0|WSD7_ARATH Wax ester synthase/diacylglycerol acyltransferase 7 OS=Arabidopsis thaliana OX=3702 GN=WSD7 PE=1 SV=1 && PF03007:Wax ester synthase-like Acyl-CoA acyltransferase domain|PF06974:Protein of unknown function (DUF1298)	-	36	1	79	17	17	0	4	0	0	0	2.22771	0.0671317	5.41877	1.02964	1.23546	0	0.301387	0	0	0
MS_gene28724	4.97913	3.60108	5.51912	21.9304	8.77137	0	0	0	0	0	8.96021	0	5.55418	0.00012196	0.00463793	MS_gene28724	chr4.3	19435870	19437498	-	1629	protein_coding	- && sp|Q8GTB6|THCAS_CANSA Tetrahydrocannabinolic acid synthase OS=Cannabis sativa OX=3483 GN=THCAS PE=1 SV=1 && PF01565:FAD binding domain|PF08031:Berberine and berberine like	GRAS	6	4	6	27	9	0	0	0	0	0	0.278293	0.201271	0.308474	1.22573	0.490249	0	0	0	0	0
MS_gene014321	1437.31	1851.86	3039.2	3275.75	1751.35	6199.07	2957.55	6829.29	5894.95	11859.8	2271.09	6748.13	-1.57102	0.000122495	0.00465583	MS_gene014321	chr3.4	98875744	98878961	-	1356	protein_coding	- && sp|P12859|G3PB_PEA Glyceraldehyde-3-phosphate dehydrogenase B, chloroplastic OS=Pisum sativum OX=3888 GN=GAPB PE=1 SV=2 && PF00044:Glyceraldehyde 3-phosphate dehydrogenase, NAD binding domain|PF02800:Glyceraldehyde 3-phosphate dehydrogenase, C-terminal domain	GRAS	1732	2057	3304	4033	1797	7333	2927	6332	6343	8415	96.5074	124.342	204.065	219.949	117.594	416.234	198.583	458.549	395.814	796.321
MS_gene60118	240.658	117.035	161.894	263.164	178.351	30.4332	90.9393	56.0839	93.8657	47.9184	192.221	63.8481	1.58929	0.000122711	0.00466041	MS_gene60118	chr8.4	59300591	59317128	-	6255	protein_coding	- && sp|Q5D869|NRPE1_ARATH DNA-directed RNA polymerase V subunit 1 OS=Arabidopsis thaliana OX=3702 GN=NRPE1 PE=1 SV=1 && PF00623:RNA polymerase Rpb1, domain 2|PF11523:Protein of unknown function (DUF3223)|PF04997:RNA polymerase Rpb1, domain 1|PF04983:RNA polymerase Rpb1, domain 3|PF04998:RNA polymerase Rpb1, domain 5	G2-like	290	130	176	324	183	36	90	52	101	34	3.50302	1.70357	2.35654	3.83063	2.59609	0.442987	1.32372	0.816359	1.36631	0.697501
MS_gene012533	4.14927	12.6038	27.5956	45.4852	9.74597	0	1.01044	2.15707	1.85873	2.81873	19.916	1.56899	3.73067	0.000122744	0.00466041	MS_gene012533	chr8.4	3902071	3903102	+	1032	protein_coding	- && sp|P26413|HSP70_SOYBN Heat shock 70 kDa protein OS=Glycine max OX=3847 GN=HSP70 PE=3 SV=1 && PF00012:Hsp70 protein	bHLH	5	14	30	56	10	0	1	2	2	2	0.366069	1.11197	2.43462	4.01292	0.859836	0	0.0891456	0.190307	0.163986	0.248682
MS_gene60472	30.7046	33.31	35.8743	27.616	20.4665	0	7.07306	6.47121	0	0	29.5943	2.70885	3.44948	0.000122976	0.00466602	MS_gene60472	chr3.2	19992884	19995897	+	1095	protein_coding	- && - && -	-	37	37	39	34	21	0	7	6	0	0	2.55305	2.76969	2.98291	2.29624	1.70177	0	0.588117	0.538074	0	0
MS_gene63187	321.983	154.846	251.12	268.85	239.751	446.354	273.828	1198.25	1077.13	928.771	247.31	784.868	-1.66572	0.00012302	0.00466602	MS_gene63187	chr8.4	41053151	41061489	+	2742	protein_coding	- && sp|Q94A41|AMY3_ARATH Alpha-amylase 3, chloroplastic OS=Arabidopsis thaliana OX=3702 GN=AMY3 PE=1 SV=1 && PF07821:Alpha-amylase C-terminal beta-sheet domain|PF00128:Alpha amylase, catalytic domain	ERF	388	172	273	331	246	528	271	1111	1159	659	10.6914	5.14167	8.33843	8.92715	7.96092	14.8212	9.09246	39.788	35.7661	30.8398
MS_gene052169	139.416	93.6281	122.34	98.2805	201.742	0	42.4383	5.39268	22.3047	26.7779	131.081	19.3827	2.76332	0.000123389	0.00467605	MS_gene052169	chr3.2	83778198	83779610	+	1299	protein_coding	- && sp|O04496|AED3_ARATH Aspartyl protease AED3 OS=Arabidopsis thaliana OX=3702 GN=AED3 PE=1 SV=1 && PF14543:Xylanase inhibitor N-terminal|PF14541:Xylanase inhibitor C-terminal	G2-like	168	104	133	121	207	0	42	5	24	19	9.77175	6.56247	8.57495	6.88856	14.1402	0	2.97454	0.377977	1.56336	1.87689
MS_gene046131	2.48956	0.90027	5.51912	1.62447	0.974597	28.7425	5.05218	39.9058	0	138.118	2.3016	42.3636	-4.19696	0.000123494	0.00467605	MS_gene046131	chr1.1	81660179	81663966	-	852	protein_coding	- && sp|Q94JV5|NILP2_ARATH Deaminated glutathione amidase, chloroplastic/cytosolic OS=Arabidopsis thaliana OX=3702 GN=NLP2 PE=1 SV=1 && PF00795:Carbon-nitrogen hydrolase	NAC	3	1	6	2	1	34	5	37	0	98	0.266044	0.0962063	0.589794	0.173597	0.104149	3.07153	0.539896	4.26449	0	14.7598
MS_gene022346	9.95825	0.90027	25.7559	8.12236	43.8569	0	0	2.15707	0	0	17.7187	0.431414	5.3785	0.000123496	0.00467605	MS_gene022346	chr3.4	74012230	74016678	-	2568	protein_coding	- && sp|Q9FGS8|C2GR2_ARATH C2 and GRAM domain-containing protein At5g50170 OS=Arabidopsis thaliana OX=3702 GN=At5g50170 PE=2 SV=1 && PF00168:C2 domain|PF02893:GRAM domain|PF16016:VAD1 Analog of StAR-related lipid transfer domain	-	12	1	28	10	45	0	0	2	0	0	0.353068	0.0319189	0.913171	0.287977	1.55494	0	0	0.0764786	0	0
MS_gene79284	11.618	10.8032	7.35883	12.1835	3.89839	44.8044	40.4175	47.4556	70.6316	11.2749	9.17239	42.9168	-2.22571	0.000123542	0.00467605	MS_gene79284	chr1.4	56888670	56890870	+	1317	protein_coding	- && sp|Q94C59|PATL4_ARATH Patellin-4 OS=Arabidopsis thaliana OX=3702 GN=PATL4 PE=1 SV=2 && PF00650:CRAL/TRIO domain	DBB	14	12	8	15	4	53	40	44	76	8	0.803183	0.746859	0.508737	0.842283	0.269507	3.09746	2.79418	3.28074	4.88297	0.779467
MS_gene78207	399.16	568.07	447.969	546.635	480.476	952.728	1304.47	752.818	1149.62	849.846	488.462	1001.9	-1.03668	0.000123656	0.00467793	MS_gene78207	chr2.2	32755394	32767345	-	5319	protein_coding	- && sp|F4JKH6|TSS_ARATH Protein TSS OS=Arabidopsis thaliana OX=3702 GN=TSS PE=1 SV=1 && PF13424:Tetratricopeptide repeat|PF15044:Mitochondrial function, CLU-N-term|PF12807:Translation initiation factor eIF3 subunit 135	MYB_related	481	631	487	673	493	1127	1291	698	1237	603	6.83262	9.72395	7.6681	9.35702	8.22455	16.3083	22.3293	12.8864	19.6787	14.5472
MS_gene044439	204.974	358.307	1000.8	2986.59	655.904	50.722	68.7097	184.43	299.255	260.732	1041.32	172.77	2.59235	0.000124299	0.00469982	MS_gene044439	chr8.1	16189406	16192866	-	2739	protein_coding	- && sp|P42730|CLPB1_ARATH Chaperone protein ClpB1 OS=Arabidopsis thaliana OX=3702 GN=CLPB1 PE=1 SV=2 && PF07724:AAA domain (Cdc48 subfamily)|PF00004:ATPase family associated with various cellular activities (AAA)|PF10431:C-terminal, D2-small domain, of ClpB protein|PF17871:AAA lid domain|PF02861:Clp amino terminal domain, pathogenicity island component	ARF	247	398	1088	3677	673	60	68	171	322	185	6.81361	11.9106	33.2679	99.2783	21.8031	1.68607	2.284	6.13069	9.94764	8.66709
MS_gene072694	10.7881	0.90027	2.75956	2.43671	9.74597	33.8147	28.2922	11.8639	98.5126	29.5966	5.32612	40.416	-2.92838	0.000124446	0.00470294	MS_gene072694	chr7.3	5408757	5412274	-	834	protein_coding	- && sp|O64747|WRK35_ARATH Probable WRKY transcription factor 35 OS=Arabidopsis thaliana OX=3702 GN=WRKY35 PE=2 SV=1 && PF03106:WRKY DNA -binding domain	WRKY	13	1	3	3	10	40	28	11	106	21	1.17774	0.0982827	0.301262	0.266016	1.06397	3.69156	3.08867	1.29518	10.7546	3.23107
MS_gene005148	132.777	126.038	185.81	56.8565	101.358	420.993	372.851	213.55	292.75	329.791	120.568	325.987	-1.43582	0.000125252	0.00472877	MS_gene005148	chr1.1	60359487	60361314	-	738	protein_coding	- && - && PF10184:Uncharacterized conserved protein (DUF2358)	FAR1	160	140	202	70	104	498	369	198	315	234	16.3808	15.5494	22.9237	7.01446	12.5047	51.9384	45.9991	26.3459	36.1169	40.6868
MS_gene022463	37.3434	77.4232	177.532	109.652	166.656	0	35.3653	24.8063	6.50555	8.45618	113.721	15.0267	2.92192	0.00012526	0.00472877	MS_gene022463	chr3.2	67396470	67403937	+	1866	protein_coding	- && sp|Q5MAU8|PPA27_ARATH Probable inactive purple acid phosphatase 27 OS=Arabidopsis thaliana OX=3702 GN=PAP27 PE=2 SV=1 && PF16656:Purple acid Phosphatase, N-terminal domain|PF14008:Iron/zinc purple acid phosphatase-like protein C|PF00149:Calcineurin-like phosphoesterase|PF17808:Fn3-like domain from Purple Acid Phosphatase	G2-like	45	86	193	135	171	0	35	23	7	6	1.8221	3.77772	8.66233	5.35026	8.13167	0	1.72558	1.21038	0.317426	0.412604
MS_gene033456	0.829854	0	0	0	0	16.062	20.2087	8.62829	0	18.3217	0.165971	12.6441	-5.69908	0.000125327	0.00472884	MS_gene033456	chr7.2	25872878	25875088	-	1395	protein_coding	- && sp|P13918|VCLC_PEA Vicilin OS=Pisum sativum OX=3888 PE=2 SV=2 && PF00190:Cupin	-	1	0	0	0	0	19	20	8	0	13	0.0541624	0	0	0	0	1.04832	1.31897	0.563146	0	1.19581
MS_gene94002	83.8153	72.0216	3.67941	21.9304	17.5427	0	1.01044	2.15707	9.29364	0	39.7979	2.49223	3.96521	0.000125624	0.00473759	MS_gene94002	chr3.1	25899072	25902845	+	2928	protein_coding	- && sp|Q9LRR4|R13L1_ARATH Putative disease resistance RPP13-like protein 1 OS=Arabidopsis thaliana OX=3702 GN=RPPL1 PE=3 SV=1 && PF18052:Rx N-terminal domain	WRKY	101	80	4	27	18	0	1	2	10	0	2.60629	2.23956	0.114414	0.681939	0.545503	0	0.0314202	0.0670755	0.288992	0
MS_gene033069	457.25	940.782	2567.31	7212.65	1499.9	216.414	92.9602	555.446	669.142	575.02	2535.58	421.796	2.58797	0.000125719	0.00473871	MS_gene033069	chr8.2	16361683	16365169	+	2739	protein_coding	- && sp|P42730|CLPB1_ARATH Chaperone protein ClpB1 OS=Arabidopsis thaliana OX=3702 GN=CLPB1 PE=1 SV=2 && PF17871:AAA lid domain|PF02861:Clp amino terminal domain, pathogenicity island component|PF10431:C-terminal, D2-small domain, of ClpB protein|PF07724:AAA domain (Cdc48 subfamily)|PF00004:ATPase family associated with various cellular activities (AAA)	ARF	551	1045	2791	8880	1539	256	92	515	720	408	15.1996	31.2728	85.3408	239.758	49.8588	7.19389	3.09012	18.4638	22.2432	19.1144
MS_gene35536	93.7735	145.844	80.9471	93.4071	116.952	24.5156	56.5845	29.1205	44.6095	40.8715	106.185	39.1403	1.44161	0.000126255	0.00475647	MS_gene35536	chr4.2	63440518	63443379	+	1377	protein_coding	- && sp|O22216|GPDHC_ARATH Glycerol-3-phosphate dehydrogenase [NAD(+)] GPDHC1, cytosolic OS=Arabidopsis thaliana OX=3702 GN=GPDHC1 PE=2 SV=1 && PF01210:NAD-dependent glycerol-3-phosphate dehydrogenase N-terminus|PF07479:NAD-dependent glycerol-3-phosphate dehydrogenase C-terminus	M-type_MADS	113	162	88	115	120	29	56	27	48	29	6.20036	9.64327	5.35227	6.17613	7.73291	1.62099	3.7414	1.92546	2.9496	2.70245
MS_gene49154	0.829854	1.80054	1.83971	372.004	37.0347	0	0	0	0	0	82.7017	0	8.75847	0.00012639	0.00475909	MS_gene49154	chr1.3	68726142	68729083	-	2097	protein_coding	- && sp|P51819|HSP83_IPONI Heat shock protein 83 OS=Ipomoea nil OX=35883 GN=HSP83A PE=2 SV=1 && PF02518:Histidine kinase-, DNA gyrase B-, and HSP90-like ATPase|PF00183:Hsp90 protein	bZIP	1	2	2	458	38	0	0	0	0	0	0.0360308	0.0781762	0.0798768	16.1517	1.60798	0	0	0	0	0
MS_gene035551	43.1524	29.7089	43.2331	60.9177	63.3488	8.45367	8.08349	15.0995	23.2341	7.04682	48.0722	12.3835	1.94569	0.000126517	0.0047614	MS_gene035551	chr1.4	39203430	39219067	-	3417	protein_coding	- && sp|Q5ZKD5|RRP12_CHICK RRP12-like protein OS=Gallus gallus OX=9031 GN=RRP12 PE=2 SV=1 && PF08161:NUC173 domain	-	52	33	47	75	65	10	8	14	25	5	1.14982	0.791612	1.15197	1.62319	1.68797	0.225253	0.21539	0.402335	0.619086	0.187767
MS_gene64538	59.7495	0	4.59927	0.812236	26.3141	0	0	0	0	0	18.295	0	6.58219	0.000127122	0.00478139	MS_gene64538	chr7.3	44232209	44237145	+	1917	protein_coding	- && sp|Q5E913|KN10B_ARATH Kinesin-like protein KIN-10B OS=Arabidopsis thaliana OX=3702 GN=KIN10B PE=2 SV=1 && PF12836:Helix-hairpin-helix motif|PF00225:Kinesin motor domain	MYB_related	72	0	5	1	27	0	0	0	0	0	2.83781	0	0.218442	0.0385772	1.24979	0	0	0	0	0
MS_gene93036	1236.48	1405.32	1576.63	1675.64	1194.86	1984.08	2421.01	3444.84	3412.62	4011.05	1417.79	3054.72	-1.1072	0.000127209	0.00478139	MS_gene93036	chr8.2	32387702	32392180	-	1377	protein_coding	- && sp|Q9FVQ4|PLGG1_ARATH Plastidal glycolate/glycerate translocator 1, chloroplastic OS=Arabidopsis thaliana OX=3702 GN=PLGG1 PE=1 SV=1 && PF04172:LrgB-like family	BBR-BPC	1490	1561	1714	2063	1226	2347	2396	3194	3672	2846	81.7569	92.9206	104.248	110.794	79.0045	131.188	160.078	227.775	225.645	265.213
MS_gene058855	0.829854	0.90027	1.83971	0	0	10.9898	8.08349	14.021	9.29364	16.9124	0.713966	11.86	-4.05618	0.000127246	0.00478139	MS_gene058855	chr6.2	39145591	39150668	+	1062	protein_coding	- && sp|Q1SGF1|PARP3_MEDTR Protein ADP-ribosyltransferase PARP3 OS=Medicago truncatula OX=3880 GN=PARP3 PE=3 SV=1 && PF03662:Glycosyl hydrolase family 79, N-terminal domain	bZIP	1	1	2	0	0	13	8	13	10	12	0.0711456	0.0771825	0.157723	0	0	0.942181	0.693019	1.20205	0.796768	1.44994
MS_gene048617	107.881	29.7089	79.1074	92.5949	37.0347	0	21.2192	0	3.71746	0	69.2654	4.98733	3.78468	0.000127397	0.00478224	MS_gene048617	chr7.4	14279785	14284718	+	2094	protein_coding	- && sp|B9DHT4|ARIA_ARATH ARM REPEAT PROTEIN INTERACTING WITH ABF2 OS=Arabidopsis thaliana OX=3702 GN=ARIA PE=1 SV=2 && PF00514:Armadillo/beta-catenin-like repeat|PF00651:BTB/POZ domain	-	130	33	86	114	38	0	21	0	4	0	4.69071	1.29176	3.43962	4.02606	1.61028	0	0.922619	0	0.161637	0
MS_gene068240	287.13	404.221	417.613	505.211	323.566	632.334	792.182	750.661	898.695	923.133	387.548	799.401	-1.04405	0.000127459	0.00478224	MS_gene068240	chr2.2	47569000	47573780	+	1215	protein_coding	- && sp|Q38932|LCYE_ARATH Lycopene epsilon cyclase, chloroplastic OS=Arabidopsis thaliana OX=3702 GN=LUT2 PE=1 SV=2 && PF05834:Lycopene cyclase protein	-	346	449	454	622	332	748	784	696	967	655	21.5165	30.291	31.2945	37.8588	24.247	47.385	59.3635	56.252	67.3452	69.1765
MS_gene02242	158.502	69.3208	83.7066	19.4937	62.3742	6.76293	21.2192	0	0	0	78.6795	5.59642	3.79735	0.000127466	0.00478224	MS_gene02242	chr2.1	73045177	73048694	+	2127	protein_coding	- && - && -	-	191	77	91	24	64	8	21	0	0	0	6.78482	2.96733	3.58313	0.834442	2.66998	0.289493	0.908304	0	0	0
MS_gene016292	58.9196	37.8113	55.1912	46.2974	66.2726	4.22683	10.1044	0	18.5873	0	52.8984	6.5837	2.97746	0.00012792	0.00479451	MS_gene016292	chr8.2	55914617	55916159	-	846	protein_coding	- && sp|O04331|PHB3_ARATH Prohibitin-3, mitochondrial OS=Arabidopsis thaliana OX=3702 GN=PHB3 PE=1 SV=1 && PF01145:SPFH domain / Band 7 family	-	71	42	60	57	68	5	10	0	20	0	6.34104	4.06932	5.93977	4.98261	7.13237	0.454899	1.08745	0	2.0004	0
MS_gene51429	10.7881	60.3181	33.1147	47.9219	29.2379	4.22683	7.07306	12.9424	1.85873	1.40936	36.2761	5.50208	2.71447	0.000127925	0.00479451	MS_gene51429	chr2.2	53649296	53650226	-	474	protein_coding	- && sp|Q06931|ABR17_PEA ABA-responsive protein ABR17 OS=Pisum sativum OX=3888 PE=2 SV=1 && PF00407:Pathogenesis-related protein Bet v I family	-	13	67	36	59	30	5	7	12	2	1	2.07223	11.5862	6.36082	9.20505	5.61615	0.811909	1.35862	2.48604	0.357033	0.270717
MS_gene06510	3175.02	2770.13	4120.02	1297.14	3534.86	1057.55	1243.85	1042.94	663.566	1543.25	2979.44	1110.23	1.42444	0.00012839	0.00480945	MS_gene06510	chr3.2	79004399	79006613	+	672	protein_coding	- && sp|Q9M5M7|RL10_EUPES 60S ribosomal protein L10 OS=Euphorbia esula OX=3993 GN=RPL10 PE=2 SV=1 && PF00252:Ribosomal protein L16p/L10e	bZIP	3826	3077	4479	1597	3627	1251	1231	967	714	1095	430.178	375.32	558.214	175.747	478.932	143.286	168.527	141.307	89.9053	209.092
MS_gene86665	4.14927	13.504	14.7177	50.3586	9.74597	0	3.03131	0	0	0	18.4951	0.606262	4.89994	0.000128924	0.00482697	MS_gene86665	chr7.4	74067591	74069976	+	1425	protein_coding	- && sp|P93149|C93B1_GLYEC Licodione synthase OS=Glycyrrhiza echinata OX=46348 GN=CYP93B1 PE=1 SV=2 && PF00067:Cytochrome P450	B3	5	15	16	62	10	0	3	0	0	0	0.265111	0.862819	0.94036	3.21758	0.622702	0	0.193681	0	0	0
MS_gene017543	232.359	197.159	246.521	290.78	272.887	69.3201	157.628	94.9111	118.959	81.7431	247.941	104.512	1.24539	0.000129071	0.00482999	MS_gene017543	57641	359383	360669	+	1287	protein_coding	- && sp|Q96255|SERB1_ARATH Phosphoserine aminotransferase 1, chloroplastic OS=Arabidopsis thaliana OX=3702 GN=PSAT1 PE=1 SV=1 && PF00266:Aminotransferase class-V	-	280	219	268	358	280	82	156	88	128	58	16.4381	13.9479	17.44	20.5711	19.3052	4.90401	11.1513	6.71443	8.41565	5.78286
MS_gene066538	331.112	677.903	622.741	716.392	400.559	1603.66	1000.33	1525.05	1128.25	1196.55	549.741	1290.77	-1.23142	0.00012958	0.00484468	MS_gene066538	chr7.1	2463122	2472732	-	2184	protein_coding	- && sp|Q3EBC2|ZDHC5_ARATH Probable protein S-acyltransferase 17 OS=Arabidopsis thaliana OX=3702 GN=PAT17 PE=2 SV=1 && PF01529:DHHC palmitoyltransferase	-	399	753	677	882	411	1897	990	1414	1214	849	13.8036	28.2609	25.9612	29.8654	16.6988	66.8545	41.7025	63.5773	47.0351	49.8825
MS_gene45147	7.46869	24.3073	18.3971	11.3713	0	0	0	0	0	0	12.3089	0	6.01044	0.000129597	0.00484468	MS_gene45147	chr5.1	26752441	26752959	+	519	protein_coding	- && sp|O04529|2MMP_ARATH Metalloendoproteinase 2-MMP OS=Arabidopsis thaliana OX=3702 GN=2MMP PE=1 SV=1 && PF00413:Matrixin	SBP	9	27	20	14	0	0	0	0	0	0	1.31023	4.26422	3.22739	1.99486	0	0	0	0	0	0
MS_gene074249	15890	14610.5	20272.6	10466.5	9006.25	49652.6	24962.8	30574.3	28334.4	35703.4	14049.2	33845.5	-1.26848	0.00012976	0.00484828	MS_gene074249	chr6.2	14383415	14384658	+	534	protein_coding	- && sp|O65194|RBS_MEDSA Ribulose bisphosphate carboxylase small subunit, chloroplastic OS=Medicago sativa OX=3879 GN=RBCS PE=2 SV=1 && PF00101:Ribulose bisphosphate carboxylase, small chain|PF12338:Ribulose-1,5-bisphosphate carboxylase small subunit	M-type_MADS	19148	16229	22039	12886	9241	58735	24705	28348	30488	25333	2709.28	2491.11	3456.52	1784.55	1535.58	8465.87	4256.21	5212.98	4831.08	6087.5
MS_gene42364	14.1075	29.7089	20.2368	12.1835	34.1109	0	6.06262	0	0	0	22.0695	1.21252	4.16607	0.000130037	0.00485616	MS_gene42364	chr3.1	89141427	89144223	+	1071	protein_coding	- && - && -	B3	17	33	22	15	35	0	6	0	0	0	1.19931	2.52562	1.72037	1.03575	2.89984	0	0.515396	0	0	0
MS_gene02475	9.95825	7.20216	11.9581	3.24894	12.6698	27.0517	34.3548	93.8326	19.5166	46.509	9.00744	44.253	-2.29901	0.000130142	0.00485758	MS_gene02475	chr8.2	28504500	28506133	+	1239	protein_coding	- && sp|Q6Z2G9|TLP5_ORYSJ Tubby-like F-box protein 5 OS=Oryza sativa subsp. japonica OX=39947 GN=TULP5 PE=2 SV=1 && PF01167:Tub family|PF00646:F-box domain	Trihelix	12	8	13	4	13	32	34	87	21	33	0.731783	0.529251	0.878741	0.238749	0.931038	1.9879	2.52457	6.8953	1.43418	3.41772
MS_gene017778	102.072	54.0162	73.5883	69.8523	81.8661	3.38147	32.334	21.5707	18.5873	22.5498	76.279	19.6846	1.9635	0.000130849	0.00488143	MS_gene017778	chr7.3	18945923	18947206	+	1284	protein_coding	- && sp|Q9FLE8|Y5986_ARATH Uncharacterized protein At5g39865 OS=Arabidopsis thaliana OX=3702 GN=At5g39865 PE=2 SV=1 && PF00462:Glutaredoxin	ARF	123	60	80	86	84	4	32	20	20	16	7.2379	3.83027	5.21812	4.9532	5.8051	0.239779	2.29279	1.52957	1.31802	1.599
MS_gene76705	47.3017	0	37.714	190.875	9.74597	0	0	0	0	0	57.1274	0	8.22483	0.000131571	0.00490584	MS_gene76705	chr4.1	71290858	71291638	+	378	protein_coding	- && sp|Q43019|NLTP3_PRUDU Non-specific lipid-transfer protein 3 OS=Prunus dulcis OX=3755 PE=2 SV=1 && PF00234:Protease inhibitor/seed storage/LTP family	ARF	57	0	41	235	10	0	0	0	0	0	11.3935	0	9.08408	45.9757	2.34749	0	0	0	0	0
MS_gene72720	3549.29	4592.28	2942.61	6208.73	3778.51	15255.5	6071.71	9720.84	12165.4	8942.41	4214.28	10431.2	-1.30755	0.000131638	0.00490584	MS_gene72720	chr5.4	16428286	16430031	+	1746	protein_coding	- && sp|O49675|CCD4_ARATH Probable carotenoid cleavage dioxygenase 4, chloroplastic OS=Arabidopsis thaliana OX=3702 GN=CCD4 PE=1 SV=1 && PF03055:Retinal pigment epithelial membrane protein	-	4277	5101	3199	7644	3877	18046	6009	9013	13090	6345	185.083	239.472	153.447	323.764	197.037	795.522	316.619	506.909	634.383	466.317
MS_gene051544	25.7255	3.60108	7.35883	22.7426	179.326	0	0	0	1.85873	8.45618	47.7508	2.06298	4.62768	0.000131982	0.00491615	MS_gene051544	chr1.3	7076322	7077040	+	489	protein_coding	- && sp|Q8VWQ5|WRK50_ARATH Probable WRKY transcription factor 50 OS=Arabidopsis thaliana OX=3702 GN=WRKY50 PE=2 SV=1 && PF03106:WRKY DNA -binding domain	WRKY	31	4	8	28	184	0	0	0	2	6	4.78989	0.670493	1.37016	4.2345	33.3891	0	0	0	0.346081	1.57448
MS_gene41459	14.1075	25.2076	16.5574	22.7426	62.3742	7.6083	0	2.15707	0	0	28.1978	1.95307	3.7743	0.000132146	0.00491974	MS_gene41459	chr3.1	52171582	52173389	+	675	protein_coding	- && sp|P25317|GSTXA_TOBAC Probable glutathione S-transferase parA OS=Nicotiana tabacum OX=4097 GN=PARA PE=2 SV=1 && PF13410:Glutathione S-transferase, C-terminal domain|PF02798:Glutathione S-transferase, N-terminal domain	-	17	28	18	28	64	9	0	2	0	0	1.90291	3.40015	2.23335	3.06766	8.4134	1.02625	0	0.290959	0	0
MS_gene88920	141.905	95.4286	96.5846	71.4767	158.859	54.1035	44.4592	12.9424	33.4571	23.9592	112.851	33.7843	1.73116	0.000132527	0.0049314	MS_gene88920	chr1.1	70901346	70909625	-	1347	protein_coding	- && sp|P42777|GBF4_ARATH G-box-binding factor 4 OS=Arabidopsis thaliana OX=3702 GN=GBF4 PE=1 SV=1 && PF00170:bZIP transcription factor	bZIP	171	106	105	88	163	64	44	12	36	17	9.59181	6.45032	6.52846	4.83134	10.7378	3.65703	3.00514	0.87482	2.26147	1.61948
MS_gene28057	49.7913	27.0081	103.024	25.1793	97.4597	0	12.1252	6.47121	9.29364	16.9124	60.4924	8.96049	2.77744	0.000132946	0.0049431	MS_gene28057	chr4.4	10891178	10892653	-	909	protein_coding	- && sp|P56725|ZOX_PHAVU Zeatin O-xylosyltransferase OS=Phaseolus vulgaris OX=3885 GN=ZOX1 PE=2 SV=1 && -	-	60	30	112	31	100	0	12	6	10	12	4.98723	2.70521	10.3191	2.52203	9.76184	0	1.2145	0.648175	0.930877	1.69399
MS_gene067776	1794.14	1722.22	1284.12	4159.46	2497.89	0.845367	109.127	571.624	336.43	352.341	2291.57	274.073	3.06416	0.000132978	0.0049431	MS_gene067776	chr7.1	19882384	19886439	-	1293	protein_coding	- && sp|P52914|NTPA_PEA Nucleoside-triphosphatase OS=Pisum sativum OX=3888 PE=2 SV=1 && PF01150:GDA1/CD39 (nucleoside phosphatase) family	-	2162	1913	1396	5121	2563	1	108	530	362	250	126.337	121.272	90.4224	292.893	175.892	0.0595274	7.68431	40.2515	23.6901	24.8105
MS_gene57318	89.6243	88.2265	153.615	141.329	223.183	362.662	343.548	297.676	329.924	360.797	139.196	338.922	-1.28485	0.000133259	0.00494851	MS_gene57318	chr4.1	10511669	10515980	-	837	protein_coding	- && sp|Q680K2|GPPL1_ARATH Haloacid dehalogenase-like hydrolase domain-containing protein At4g39970 OS=Arabidopsis thaliana OX=3702 GN=At4g39970 PE=2 SV=1 && PF13419:Haloacid dehalogenase-like hydrolase	-	108	98	167	174	229	429	340	276	355	256	9.74924	9.59718	16.7101	15.3736	24.2776	39.45	37.3709	32.3809	35.8888	39.2471
MS_gene048352	174.269	125.138	166.493	139.705	168.605	476.787	183.899	304.147	459.106	637.032	154.842	412.194	-1.41191	0.000133259	0.00494851	MS_gene048352	chr8.3	34466530	34470533	+	1134	protein_coding	- && sp|P28002|COMT1_MEDSA Caffeic acid 3-O-methyltransferase OS=Medicago sativa OX=3879 PE=1 SV=1 && PF00891:O-methyltransferase domain|PF08100:Dimerisation domain	-	210	139	181	172	173	564	182	282	494	452	13.992	10.0472	13.3676	11.2168	13.5372	38.2809	14.7652	24.4197	36.8613	51.1468
MS_gene05500	4.97913	4.50135	10.1184	17.8692	4.87298	0	0	0	0	0	8.46821	0	5.47269	0.000133409	0.00495154	MS_gene05500	chr6.2	84195414	84198868	-	726	protein_coding	- && sp|Q8VXZ0|NUD20_ARATH Nudix hydrolase 20, chloroplastic OS=Arabidopsis thaliana OX=3702 GN=NUDT20 PE=2 SV=1 && -	NAC	6	5	11	22	5	0	0	0	0	0	0.624435	0.564516	1.26895	2.24098	0.611123	0	0	0	0	0
MS_gene068725	26.5553	36.9111	47.8324	17.8692	33.1363	5.91757	6.06262	10.7854	0	2.81873	32.4608	5.11685	2.66162	0.000133731	0.00496096	MS_gene068725	chr2.3	18916070	18919772	-	1473	protein_coding	- && sp|Q9LUH3|DTX18_ARATH Protein DETOXIFICATION 18 OS=Arabidopsis thaliana OX=3702 GN=DTX18 PE=2 SV=1 && PF01554:MatE	B3	32	41	52	22	34	7	6	10	0	2	1.64142	2.28152	2.95658	1.10452	2.0482	0.365772	0.374738	0.666657	0	0.174229
MS_gene70354	11.618	108.933	61.6302	263.977	195.894	34.66	2.02087	16.178	11.1524	0	128.41	12.8023	3.31099	0.000133927	0.00496569	MS_gene70354	chr4.2	10534956	10537830	-	1731	protein_coding	- && sp|P14133|ASO_CUCSA L-ascorbate oxidase OS=Cucumis sativus OX=3659 PE=1 SV=1 && PF00394:Multicopper oxidase|PF07732:Multicopper oxidase|PF07731:Multicopper oxidase	ERF	14	121	67	325	201	41	2	15	12	0	0.611087	5.72969	3.24165	13.8848	10.3037	1.82307	0.106295	0.85094	0.586598	0
MS_gene013394	111.2	223.267	136.138	194.937	181.275	238.393	448.634	383.959	498.139	1415	169.363	596.825	-1.81613	0.00013423	0.00497439	MS_gene013394	chr3.4	86177493	86189369	-	2235	protein_coding	- && sp|Q93Y08|AB1K8_ARATH Protein ACTIVITY OF BC1 COMPLEX KINASE 8, chloroplastic OS=Arabidopsis thaliana OX=3702 GN=ABC1K8 PE=2 SV=1 && PF03109:ABC1 family	B3	134	248	148	240	186	282	444	356	536	1004	4.53001	9.09531	5.54591	7.9412	7.38467	9.71152	18.2762	15.6415	20.2929	57.6434
MS_gene23316	145.224	206.162	187.65	159.198	208.564	572.313	564.834	612.608	310.407	236.773	181.36	459.387	-1.34203	0.00013494	0.00499816	MS_gene23316	chr4.4	37574676	37578113	-	2415	protein_coding	- && sp|G7JIK2|SUNN_MEDTR Leucine-rich repeat receptor-like kinase protein SUNN OS=Medicago truncatula OX=3880 GN=SUNN PE=1 SV=2 && PF13855:Leucine rich repeat	WRKY	175	229	204	196	214	677	559	568	334	168	5.47511	7.77251	7.0746	6.00194	7.86307	21.5768	21.2948	23.096	11.7027	8.92659
MS_gene027709	863.878	1336	850.864	652.225	626.666	2267.27	2459.4	1820.57	1479.55	1834.99	865.927	1972.36	-1.18765	0.000135124	0.00500241	MS_gene027709	chr5.2	23220673	23227202	-	1446	protein_coding	- && sp|Q9S7E9|GGT2_ARATH Glutamate--glyoxylate aminotransferase 2 OS=Arabidopsis thaliana OX=3702 GN=GGAT2 PE=1 SV=1 && PF00155:Aminotransferase class I and II	-	1041	1484	925	803	643	2682	2434	1688	1592	1302	54.3945	84.1218	53.575	41.0676	39.4583	142.76	154.857	114.633	93.1603	115.541
MS_gene71511	9.95825	15.3046	72.6684	184.377	2.92379	0	0	0	2.78809	9.86555	57.0465	2.53073	4.57033	0.00013534	0.00500616	MS_gene71511	chr7.2	68198119	68198544	+	426	protein_coding	- && sp|Q8RYJ8|CML19_ORYSJ Putative calcium-binding protein CML19 OS=Oryza sativa subsp. japonica OX=39947 GN=CML19 PE=3 SV=1 && PF13833:EF-hand domain pair|PF13499:EF-hand domain pair	HSF	12	17	79	227	3	0	0	0	3	7	2.12835	3.27101	15.5313	39.4066	0.624895	0	0	0	0.595892	2.10854
MS_gene037560	21.5762	168.35	11.9581	57.6687	71.1456	4.22683	16.167	0	0	7.04682	66.1398	5.48813	3.59834	0.000135429	0.00500616	MS_gene037560	chr4.3	81683850	81684764	-	510	protein_coding	- && sp|O67293|Y1250_AQUAE UPF0098 protein aq_1250 OS=Aquifex aeolicus (strain VF5) OX=224324 GN=aq_1250 PE=3 SV=1 && PF01161:Phosphatidylethanolamine-binding protein	-	26	187	13	71	73	5	16	0	0	5	3.8519	30.0549	2.13482	10.2953	12.7013	0.754598	2.88622	0	0	1.25804
MS_gene061366	253.935	135.941	254.799	268.038	178.351	8.45367	104.075	19.4136	37.1746	73.2869	218.213	48.4807	2.17515	0.000135432	0.00500616	MS_gene061366	chr8.2	83027067	83030172	+	2271	protein_coding	- && sp|Q9SUA3|D6KL1_ARATH Serine/threonine-protein kinase D6PKL1 OS=Arabidopsis thaliana OX=3702 GN=D6PKL1 PE=1 SV=1 && PF00069:Protein kinase domain	C2H2	306	151	277	330	183	10	103	18	40	52	10.1807	5.45008	10.2153	10.7461	7.15038	0.338921	4.17253	0.778324	1.49039	2.93819
MS_gene025881	41.4927	63.9192	46.9125	37.3628	48.7298	142.022	92.9602	100.304	118.959	102.884	47.6834	111.426	-1.22783	0.000135724	0.00501441	MS_gene025881	chr7.1	606921	607613	+	693	protein_coding	- && sp|Q02758|ATPD_PEA ATP synthase delta chain, chloroplastic OS=Pisum sativum OX=3888 GN=ATPD PE=1 SV=1 && PF00213:ATP synthase delta (OSCP) subunit	-	50	71	51	46	50	168	92	93	128	73	5.45141	8.39785	6.16348	4.90882	6.40224	18.6591	12.2133	13.1782	15.6291	13.5171
MS_gene46139	33.1942	70.2211	83.7066	57.6687	63.3488	32.9693	12.1252	6.47121	10.223	4.22809	61.6279	13.2034	2.1958	0.000135844	0.00501629	MS_gene46139	chr7.2	40730316	40732325	-	2010	protein_coding	- && sp|O80939|LRK41_ARATH L-type lectin-domain containing receptor kinase IV.1 OS=Arabidopsis thaliana OX=3702 GN=LECRK41 PE=2 SV=1 && PF00139:Legume lectin domain|PF07714:Protein tyrosine kinase	bHLH	40	78	91	71	65	39	12	6	11	3	1.50361	3.18084	3.7917	2.61225	2.86954	1.49343	0.549243	0.29313	0.463077	0.191522
MS_gene85513	244.807	121.536	24.836	203.059	153.986	11.8351	34.3548	0	17.6579	39.4622	149.645	20.662	2.86421	0.000135935	0.00501709	MS_gene85513	chr3.4	12093539	12094945	-	924	protein_coding	- && sp|Q9ZWB4|3AT1_ARATH Coumaroyl-CoA:anthocyanidin 3-O-glucoside-6''-O-coumaroyltransferase 1 OS=Arabidopsis thaliana OX=3702 GN=3AT1 PE=1 SV=1 && PF02458:Transferase family	MYB	295	135	27	250	158	14	34	0	19	28	24.1225	11.9758	2.44726	20.0088	15.1733	1.1662	3.38522	0	1.73995	3.88848
MS_gene022469	118.669	77.4232	322.868	718.016	168.605	71.8562	21.2192	67.9477	85.5015	40.8715	281.116	57.4792	2.28827	0.00013617	0.00502323	MS_gene022469	chr3.2	67294938	67295888	+	951	protein_coding	- && sp|O82161|PHI1_TOBAC Protein PHOSPHATE-INDUCED 1 OS=Nicotiana tabacum OX=4097 GN=PHI-1 PE=2 SV=1 && PF04674:Phosphate-induced protein 1 conserved region	MYB	143	86	351	884	173	85	21	63	92	29	11.3613	7.41244	30.9112	68.7423	16.1421	6.87946	2.03151	6.50527	8.18584	3.91301
MS_gene037528	609.113	161.148	436.93	453.228	175.427	1898.69	926.57	1174.53	657.99	1402.32	367.169	1212.02	-1.72257	0.000136813	0.00504437	MS_gene037528	chr4.3	82364706	82368063	-	3249	protein_coding	- && sp|Q9SRL7|RLP35_ARATH Receptor-like protein 35 OS=Arabidopsis thaliana OX=3702 GN=RLP35 PE=3 SV=1 && PF13855:Leucine rich repeat|PF08263:Leucine rich repeat N-terminal domain	ERF	734	179	475	558	180	2246	917	1089	708	995	17.0694	4.51592	12.2443	12.701	4.91607	53.2078	25.9656	32.9142	18.4391	39.2977
MS_gene54531	39.833	6.30189	8.27868	0	13.6444	0	0	0	0	0	13.6116	0	6.15577	0.00013752	0.00506786	MS_gene54531	chr7.4	90758305	90760596	-	1074	protein_coding	- && sp|Q8LB81|GDL79_ARATH GDSL esterase/lipase At5g33370 OS=Arabidopsis thaliana OX=3702 GN=At5g33370 PE=2 SV=1 && PF00657:GDSL-like Lipase/Acylhydrolase	ERF	48	7	9	0	14	0	0	0	0	0	3.37683	0.534241	0.701822	0	1.1567	0	0	0	0	0
MS_gene068084	14.1075	19.8059	34.9544	39.7995	30.2125	0	8.08349	4.31414	3.71746	0	27.776	3.22302	3.09105	0.000137681	0.00507122	MS_gene068084	chr7.3	20907064	20914422	+	1482	protein_coding	- && sp|Q8GWR1|AAAS_ARATH Aladin OS=Arabidopsis thaliana OX=3702 GN=AAAS PE=1 SV=1 && -	-	17	22	38	49	31	0	8	4	4	0	0.866708	1.2168	2.14746	2.44512	1.85613	0	0.496617	0.265043	0.228385	0
MS_gene031133	445.632	280.884	266.757	419.114	242.675	865.656	477.937	702.127	857.803	1052.79	331.012	791.263	-1.25651	0.000137806	0.00507191	MS_gene031133	chr6.2	8781237	8782992	+	1458	protein_coding	- && sp|F8WKW1|UGT2_GARJA 7-deoxyloganetin glucosyltransferase OS=Gardenia jasminoides OX=114476 GN=UGT85A24 PE=1 SV=1 && PF00201:UDP-glucoronosyl and UDP-glucosyl transferase	HSF	537	312	290	516	249	1024	473	651	923	747	27.8285	17.5404	16.6583	26.1725	15.1543	54.0578	29.8458	43.8458	53.5674	65.7441
MS_gene76840	767.615	2215.56	1565.59	864.219	834.255	5021.48	2875.7	3700.46	2563.19	3172.48	1249.45	3466.66	-1.47234	0.000137901	0.00507191	MS_gene76840	chr1.1	76780988	76782556	-	1569	protein_coding	- && - && -	M-type_MADS	925	2461	1702	1064	856	5940	2846	3431	2758	2251	44.5442	128.568	90.8501	50.15	48.4112	291.393	166.875	214.735	148.74	184.097
MS_gene049073	45.642	54.9165	51.5118	81.2236	76.9931	0	15.1566	11.8639	0	0	62.0574	5.40409	3.51943	0.000137909	0.00507191	MS_gene049073	chr4.1	3162846	3171154	+	1218	protein_coding	- && sp|Q0JLP9|P2C06_ORYSJ Probable protein phosphatase 2C 6 OS=Oryza sativa subsp. japonica OX=39947 GN=PP2C06 PE=1 SV=1 && PF00481:Protein phosphatase 2C	CAMTA	55	61	56	100	79	0	15	11	0	0	3.41183	4.10512	3.85061	6.07163	5.7554	0	1.13298	0.88685	0	0
MS_gene023901	7.46869	9.90297	8.27868	11.3713	7.79677	21.9795	112.158	17.2566	13.0111	119.796	8.96368	56.8403	-2.65836	0.00013799	0.00507232	MS_gene023901	chr7.1	25882757	25886749	-	1518	protein_coding	- && sp|Q0WMJ8|SIPL4_ARATH Signal peptide peptidase-like 4 OS=Arabidopsis thaliana OX=3702 GN=SPPL4 PE=2 SV=1 && PF02225:PA domain|PF04258:Signal peptide peptidase	C2H2	9	11	9	14	8	26	111	16	14	85	0.447964	0.593969	0.496546	0.682038	0.467642	1.31831	6.72714	1.03503	0.780391	7.18523
MS_gene030707	65.5585	10.8032	69.9088	33.3017	92.5867	2.5361	6.06262	0	5.57618	19.7311	54.4318	6.7812	3.04528	0.000138101	0.00507385	MS_gene030707	chr4.3	9279185	9290410	+	3090	protein_coding	- && sp|Q9XIK4|NT101_ARATH RNA cytidine acetyltransferase 1 OS=Arabidopsis thaliana OX=3702 GN=At1g10490 PE=2 SV=2 && PF13725:Possible tRNA binding domain|PF13718:GNAT acetyltransferase 2|PF08351:Domain of unknown function (DUF1726)|PF05127:Helicase	TCP	79	12	76	41	95	3	6	0	6	14	1.93171	0.318321	2.05989	0.981246	2.7281	0.0747272	0.178637	0	0.164304	0.581384
MS_gene63480	86763.7	100578	30775.5	78547.3	56303.4	282915	140464	244125	199484	123469	70593.6	198091	-1.48856	0.000138386	0.00508174	MS_gene63480	chr3.1	56334839	56337952	-	1314	protein_coding	- && sp|Q7X999|RCA2_LARTR Ribulose bisphosphate carboxylase/oxygenase activase 2, chloroplastic OS=Larrea tridentata OX=66636 GN=RCA2 PE=2 SV=1 && PF00004:ATPase family associated with various cellular activities (AAA)	Trihelix	104553	111720	33457	96705	57771	334665	139013	226349	214646	87606	6011.92	6969.13	2132.46	5442.6	3901.31	19603.4	9732.84	16915.6	13822.4	8555.24
MS_gene63708	75.5167	96.3289	164.654	179.504	80.8915	323.775	191.983	340.817	333.642	431.265	119.379	324.297	-1.44058	0.000138513	0.00508383	MS_gene63708	chr8.4	63075990	63079051	-	882	protein_coding	- && sp|Q9LEW8|FN3KR_ARATH Protein-ribulosamine 3-kinase, chloroplastic OS=Arabidopsis thaliana OX=3702 GN=At3g61080 PE=1 SV=2 && PF03881:Fructosamine kinase	-	91	107	179	221	83	383	190	316	359	306	7.79552	9.94394	16.997	18.53	8.35035	33.423	19.8182	35.1822	34.4415	44.5191
MS_gene78533	12.4478	12.6038	22.0765	32.4894	19.4919	0	4.04175	0	3.71746	0	19.8219	1.55184	3.63076	0.000138803	0.00508937	MS_gene78533	chr5.1	60583277	60585000	-	1062	protein_coding	- && sp|Q9FHQ1|GDL80_ARATH GDSL esterase/lipase At5g37690 OS=Arabidopsis thaliana OX=3702 GN=At5g37690 PE=2 SV=1 && PF00657:GDSL-like Lipase/Acylhydrolase	ERF	15	14	24	40	20	0	4	0	4	0	1.06718	1.08055	1.89267	2.7854	1.67109	0	0.346509	0	0.318707	0
MS_gene035228	15.7672	93.6281	0	133.207	12.6698	0	0	0	0	0	51.0543	0	8.06262	0.000138804	0.00508937	MS_gene035228	chr8.1	9722212	9726964	+	2022	protein_coding	- && sp|Q43077|AMO_PEA Primary amine oxidase OS=Pisum sativum OX=3888 PE=1 SV=1 && PF02727:Copper amine oxidase, N2 domain|PF01179:Copper amine oxidase, enzyme domain|PF02728:Copper amine oxidase, N3 domain	-	19	104	0	164	13	0	0	0	0	0	0.709978	4.21595	0	5.99812	0.570503	0	0	0	0	0
MS_gene047772	49.7913	8.10243	10.1184	30.865	37.0347	5.0722	4.04175	2.15707	4.64682	4.22809	27.1823	4.02919	2.74821	0.000138972	0.00509297	MS_gene047772	chr5.1	11587954	11590265	+	969	protein_coding	- && sp|O64989|C90B1_ARATH Cytochrome P450 90B1 OS=Arabidopsis thaliana OX=3702 GN=CYP90B1 PE=1 SV=2 && PF00067:Cytochrome P450	NAC	60	9	11	38	38	6	4	2	5	3	4.67843	0.761311	0.950732	2.9001	3.47981	0.476588	0.379766	0.20268	0.436619	0.397275
MS_gene067422	221.571	127.838	164.654	224.989	180.3	27.0517	72.7514	49.6126	102.23	67.6495	183.871	63.8591	1.52731	0.00013916	0.00509729	MS_gene067422	chr2.4	1521658	1527536	+	1188	protein_coding	- && sp|O80358|FPG_ARATH Formamidopyrimidine-DNA glycosylase OS=Arabidopsis thaliana OX=3702 GN=FPG1 PE=1 SV=1 && PF01149:Formamidopyrimidine-DNA glycosylase N-terminal domain|PF06831:Formamidopyrimidine-DNA glycosylase H2TH domain	FAR1	267	142	179	277	185	32	72	46	110	48	16.9811	9.7975	12.619	17.2431	13.8182	2.07324	5.57565	3.8023	7.83488	5.18464
MS_gene46537	108.711	153.046	203.288	216.867	208.564	68.4747	89.9289	76.576	53.9031	28.1873	178.095	63.414	1.48468	0.0001394	0.00510351	MS_gene46537	chr7.1	59629503	59635381	+	1548	protein_coding	- && sp|Q42919|G6PD_MEDSA Glucose-6-phosphate 1-dehydrogenase, cytoplasmic isoform OS=Medicago sativa OX=3879 PE=2 SV=1 && PF00479:Glucose-6-phosphate dehydrogenase, NAD binding domain|PF02781:Glucose-6-phosphate dehydrogenase, C-terminal domain	bZIP	131	170	221	267	214	81	89	71	58	20	6.394	9.00163	11.9567	12.7554	12.267	4.02745	5.2893	4.50394	3.17039	1.65788
MS_gene99338	107.051	43.213	416.694	389.061	67.2472	48.1859	40.4175	43.1414	49.2563	23.9592	204.653	40.9921	2.31684	0.000139669	0.00511079	MS_gene99338	chr1.2	32404344	32404967	-	624	protein_coding	- && sp|Q40478|ERF5_TOBAC Ethylene-responsive transcription factor 5 OS=Nicotiana tabacum OX=4097 GN=ERF5 PE=2 SV=1 && PF00847:AP2 domain	ERF	129	48	453	479	69	57	40	40	53	17	15.6199	6.30521	60.7999	56.768	9.81205	7.03082	5.89732	6.29478	7.187	3.49589
MS_gene69607	81.3257	51.3154	17.4772	32.4894	19.4919	0	14.1461	4.31414	2.78809	2.81873	40.4199	4.81341	3.07439	0.000139841	0.00511368	MS_gene69607	chr3.4	53132812	53133957	+	1146	protein_coding	- && sp|Q00451|PRF1_SOLLC 36.4 kDa proline-rich protein OS=Solanum lycopersicum OX=4081 GN=TPRP-F1 PE=2 SV=1 && PF14547:Hydrophobic seed protein	Trihelix	98	57	19	40	20	0	14	4	3	2	6.46121	4.07693	1.38854	2.58124	1.54861	0	1.12389	0.342752	0.22151	0.223944
MS_gene09888	168.46	227.768	155.455	120.211	103.307	938.357	460.759	629.865	172.862	348.113	155.04	509.991	-1.7182	0.000139889	0.00511368	MS_gene09888	chr7.3	13107451	13108933	-	1089	protein_coding	- && - && -	-	203	253	169	148	106	1110	456	584	186	247	14.0845	19.043	12.9971	10.0505	8.63721	78.4532	38.5227	52.6611	14.4524	29.1047
MS_gene29521	20.7464	16.2049	107.623	34.1139	13.6444	5.0722	10.1044	2.15707	0	1.40936	38.4665	3.7486	3.34186	0.000140054	0.00511713	MS_gene29521	chr5.2	68655980	68659562	-	1383	protein_coding	- && sp|Q9FJT8|HATB_ARATH Histone acetyltransferase type B catalytic subunit OS=Arabidopsis thaliana OX=3702 GN=HAG2 PE=2 SV=1 && PF10394:Histone acetyl transferase HAT1 N-terminus	-	25	18	117	42	14	6	10	2	0	1	1.36581	1.06683	7.08521	2.24584	0.898258	0.333922	0.665208	0.142008	0	0.0927836
MS_gene016372	0	0	0	0	0	10.9898	20.2087	5.39268	16.7285	0	0	10.6639	-6.03922	0.000140291	0.0051221	MS_gene016372	chr8.2	57317253	57322789	-	1221	protein_coding	- && - && PF00400:WD domain, G-beta repeat	-	0	0	0	0	0	13	20	5	18	0	0	0	0	0	0	0.819489	1.50693	0.402123	1.24742	0
MS_gene22666	0.829854	0.90027	0	0.812236	0	32.1239	12.1252	3.23561	15.7992	4.22809	0.508472	13.5024	-4.70363	0.00014033	0.0051221	MS_gene22666	chr7.2	2401484	2402422	-	570	protein_coding	- && sp|Q852K5|SAP6_ORYSJ Zinc finger A20 and AN1 domain-containing stress-associated protein 6 OS=Oryza sativa subsp. japonica OX=39947 GN=SAP6 PE=2 SV=1 && PF01428:AN1-like Zinc finger|PF01754:A20-like zinc finger	NF-YB	1	1	0	1	0	38	12	3	17	3	0.132555	0.143803	0	0.129741	0	5.13126	1.93681	0.516834	2.52366	0.675367
MS_gene81842	9.1284	9.0027	11.0382	41.424	9.74597	2.5361	0	0	0	0	16.0679	0.50722	4.79137	0.000140943	0.00513952	MS_gene81842	chr6.3	67035734	67036384	+	651	protein_coding	- && sp|Q9SJ52|NHL10_ARATH NDR1/HIN1-like protein 10 OS=Arabidopsis thaliana OX=3702 GN=NHL10 PE=2 SV=1 && PF03168:Late embryogenesis abundant protein	bZIP	11	10	12	51	10	3	0	0	0	0	1.27669	1.25911	1.54379	5.79351	1.36306	0.354696	0	0	0	0
MS_gene07235	178.419	77.4232	166.493	122.648	76.9931	0	45.4697	7.54975	1.85873	18.3217	124.395	14.64	3.09443	0.000140949	0.00513952	MS_gene07235	chr1.4	70023276	70025231	-	1320	protein_coding	- && sp|O81416|GUN17_ARATH Endoglucanase 17 OS=Arabidopsis thaliana OX=3702 GN=At4g02290 PE=2 SV=1 && PF00759:Glycosyl hydrolase family 9	WRKY	215	86	181	151	79	0	45	7	2	13	12.3066	5.34033	11.484	8.45971	5.31066	0	3.1363	0.52075	0.128207	1.26376
MS_gene016470	0	6.30189	11.9581	14.6202	31.1871	0	0	0	0	0	12.8135	0	6.06629	0.000141283	0.00514912	MS_gene016470	chr8.2	58852066	58855463	+	2016	protein_coding	- && sp|Q9M0X5|CRK25_ARATH Cysteine-rich receptor-like protein kinase 25 OS=Arabidopsis thaliana OX=3702 GN=CRK25 PE=3 SV=1 && PF11883:Domain of unknown function (DUF3403)|PF01657:Salt stress response/antifungal|PF07714:Protein tyrosine kinase	MYB_related	0	7	13	18	32	0	0	0	0	0	0	0.28461	0.54006	0.66029	1.40849	0	0	0	0	0
MS_gene074291	419.906	717.515	994.361	570.189	554.546	1512.36	1440.88	1518.58	1184.94	1544.66	651.304	1440.28	-1.14502	0.000141484	0.00515319	MS_gene074291	chr6.2	13468551	13474010	-	861	protein_coding	- && sp|Q55403|Y575_SYNY3 Thylakoid membrane protein slr0575 OS=Synechocystis sp. (strain PCC 6803 / Kazusa) OX=1111708 GN=slr0575 PE=4 SV=1 && PF11016:Protein of unknown function (DUF2854)	-	506	797	1081	702	569	1789	1426	1408	1275	1096	44.4037	75.8749	105.151	60.2957	58.6414	159.927	152.369	160.585	125.304	163.343
MS_gene016602	496.253	1313.49	701.848	513.333	438.569	2611.34	1367.12	2438.57	3281.58	1071.12	692.699	2153.95	-1.63687	0.000141537	0.00515319	MS_gene016602	chr8.2	61160156	61161733	-	1578	protein_coding	- && sp|Q9SA38|OCT3_ARATH Organic cation/carnitine transporter 3 OS=Arabidopsis thaliana OX=3702 GN=OCT3 PE=2 SV=1 && PF00083:Sugar (and other) transporter	G2-like	598	1459	763	632	450	3089	1353	2261	3531	760	28.633	75.7864	40.4955	29.6185	25.3047	150.67	78.8806	140.701	189.342	61.8017
MS_gene39523	294.598	77.4232	98.4243	101.529	84.7899	41.423	11.1148	5.39268	51.115	19.7311	131.353	25.7553	2.34328	0.000141669	0.00515542	MS_gene39523	chr4.2	23034774	23038177	+	3003	protein_coding	- && sp|Q9SGP2|HSL1_ARATH Receptor-like protein kinase HSL1 OS=Arabidopsis thaliana OX=3702 GN=HSL1 PE=2 SV=1 && PF08263:Leucine rich repeat N-terminal domain|PF00069:Protein kinase domain	STAT	355	86	107	125	87	49	11	5	55	14	8.93193	2.3474	2.98413	3.07827	2.57075	1.2559	0.33699	0.163501	1.54976	0.598227
MS_gene65462	35.6837	46.814	34.9544	107.215	55.552	153.011	140.451	213.55	120.817	197.311	56.0439	165.028	-1.55533	0.00014184	0.00515904	MS_gene65462	chr1.1	26032321	26033772	-	1452	protein_coding	- && sp|Q9FNN5|NDUV1_ARATH NADH dehydrogenase [ubiquinone] flavoprotein 1, mitochondrial OS=Arabidopsis thaliana OX=3702 GN=At5g08530 PE=1 SV=1 && PF01512:Respiratory-chain NADH dehydrogenase 51 Kd subunit|PF10531:SLBB domain|PF10589:NADH-ubiquinone oxidoreductase-F iron-sulfur binding region	-	43	52	38	132	57	181	139	198	130	140	2.23756	2.93549	2.19183	6.72295	3.4834	9.59462	8.80699	13.3907	7.57588	12.3724
MS_gene75231	628.2	654.496	592.385	389.061	264.116	1792.18	1247.89	1275.91	969.326	1011.92	505.652	1259.44	-1.31666	0.000142065	0.00516465	MS_gene75231	chr1.4	25307298	25308834	-	432	protein_coding	- && sp|Q9FG89|PNSB5_ARATH Photosynthetic NDH subunit of subcomplex B 5, chloroplastic OS=Arabidopsis thaliana OX=3702 GN=PNSB5 PE=2 SV=1 && -	-	757	727	644	479	271	2120	1235	1183	1043	718	132.399	137.941	124.851	81.9982	55.6648	377.718	263.004	268.909	204.295	213.272
MS_gene011129	20.7464	44.1132	39.5537	30.0527	35.0855	311.94	39.407	128.346	84.5721	115.568	33.9103	135.967	-2.00614	0.000142537	0.00517563	MS_gene011129	chr8.3	73392516	73399890	+	2388	protein_coding	- && sp|Q84XG9|ILL1_ORYSI IAA-amino acid hydrolase ILR1-like 1 OS=Oryza sativa subsp. indica OX=39946 GN=ILL1 PE=2 SV=1 && PF01546:Peptidase family M20/M25/M40|PF07687:Peptidase dimerisation domain	NAC	25	49	43	37	36	369	39	119	91	82	0.791003	1.68192	1.50808	1.14583	1.33772	11.8934	1.50248	4.89348	3.22451	4.40629
MS_gene05316	484.635	537.461	591.466	502.774	176.402	1060.09	1173.12	1090.4	1043.68	1424.87	458.548	1158.43	-1.33662	0.000142571	0.00517563	MS_gene05316	chr6.3	74654149	74656752	-	2604	protein_coding	- && sp|Q9C8E6|PMI1_ARATH Protein PLASTID MOVEMENT IMPAIRED 1 OS=Arabidopsis thaliana OX=3702 GN=PMI1 PE=1 SV=1 && PF10358:N-terminal C2 in EEIG1 and EHBP1 proteins	WRKY	584	597	643	619	181	1254	1161	1011	1123	1011	16.9451	18.7922	20.6804	17.5793	6.16784	37.0657	41.0177	38.1255	36.4918	49.82
MS_gene036668	6.63883	7.20216	31.275	78.7869	13.6444	5.0722	1.01044	3.23561	1.85873	1.40936	27.5094	2.51727	3.42337	0.000142583	0.00517563	MS_gene036668	chr8.3	9807778	9811009	+	1722	protein_coding	- && - && PF06813:Nodulin-like	NF-YC	8	8	34	97	14	6	1	3	2	1	0.351018	0.380803	1.65362	4.16573	0.721424	0.268185	0.0534252	0.171078	0.0982773	0.0745179
MS_gene006072	38.1733	27.0081	55.1912	86.097	71.1456	12.6805	25.2609	7.54975	14.8698	7.04682	55.523	13.4816	2.03044	0.000142652	0.00517563	MS_gene006072	chr1.3	67593255	67593554	-	300	protein_coding	- && - && -	-	46	30	60	106	73	15	25	7	16	5	11.5853	8.19678	16.7502	26.1299	21.5922	3.84845	7.66652	2.2913	4.51289	2.13866
MS_gene41662	18.2568	4.50135	22.9963	30.865	47.7552	0.845367	3.03131	3.23561	5.57618	0	24.8749	2.53769	3.25902	0.000142752	0.0051767	MS_gene41662	chr3.4	88716524	88720302	-	1683	protein_coding	- && sp|Q9ZVM9|Y1461_ARATH Probable serine/threonine-protein kinase At1g54610 OS=Arabidopsis thaliana OX=3702 GN=At1g54610 PE=1 SV=1 && PF00069:Protein kinase domain	WRKY	22	5	25	38	49	1	3	3	6	0	0.987668	0.243517	1.24407	1.66975	2.58349	0.0457332	0.16399	0.175042	0.301664	0
MS_gene023526	0.829854	1.80054	1.83971	1.62447	2.92379	5.91757	19.1983	6.47121	45.5388	14.0936	1.80367	18.2439	-3.35448	0.000142927	0.00518015	MS_gene023526	chr4.3	15154265	15160427	+	1380	protein_coding	- && sp|Q54FQ8|EI2BG_DICDI Translation initiation factor eIF-2B subunit gamma OS=Dictyostelium discoideum OX=44689 GN=eif2b3 PE=3 SV=1 && PF00483:Nucleotidyl transferase	NF-YC	1	2	2	2	3	7	19	6	49	10	0.0547511	0.118794	0.121378	0.107177	0.192902	0.390422	1.26664	0.42695	3.00451	0.929853
MS_gene39053	239.828	234.97	279.635	162.447	98.4343	49.0313	77.8036	71.1834	34.3865	104.293	203.063	67.3395	1.59859	0.00014299	0.00518015	MS_gene39053	chr7.4	17583446	17607172	+	5478	protein_coding	- && sp|Q84M24|AB1A_ARATH ABC transporter A family member 1 OS=Arabidopsis thaliana OX=3702 GN=ABCA1 PE=2 SV=2 && PF12698:ABC-2 family transporter protein|PF00005:ABC transporter	TCP	289	261	304	200	101	58	77	66	37	74	3.9861	3.90537	4.64773	2.69998	1.63604	0.814932	1.29315	1.18311	0.571526	1.73342
MS_gene80271	1260.55	1128.04	960.327	1328.82	1489.18	3127.01	3342.52	1769.88	2143.11	2673.56	1233.38	2611.22	-1.08214	0.000143083	0.00518092	MS_gene80271	chr5.4	24215260	24225570	+	837	protein_coding	- && sp|P27141|CAHC_TOBAC Carbonic anhydrase, chloroplastic OS=Nicotiana tabacum OX=4097 PE=2 SV=1 && PF00484:Carbonic anhydrase	bHLH	1519	1253	1044	1636	1528	3699	3308	1641	2306	1897	137.121	122.707	104.463	144.547	161.992	340.153	363.596	192.525	233.126	290.827
MS_gene83073	71.3675	54.9165	88.3059	191.688	90.6375	1.69073	10.1044	22.6492	21.3754	39.4622	99.383	19.0564	2.40069	0.000143323	0.00518478	MS_gene83073	chr1.2	16857538	16859505	-	1968	protein_coding	- && - && PF07676:WD40-like Beta Propeller Repeat	-	86	61	96	236	93	2	10	21	23	28	3.30176	2.54067	4.08541	8.86828	4.19327	0.0782205	0.467471	1.04785	0.988915	1.82569
MS_gene046192	219.082	246.674	213.406	211.181	210.513	367.735	419.331	570.545	625.462	339.657	220.171	464.546	-1.07775	0.000143481	0.00518478	MS_gene046192	chr3.3	9635767	9644593	-	1269	protein_coding	- && - && PF13369:Transglutaminase-like superfamily	SRS	264	274	232	260	216	435	415	529	673	241	15.7186	17.6983	15.3114	15.1518	15.1038	26.3842	30.0861	40.9354	44.8755	24.3696
MS_gene017486	53.1107	49.5148	45.0728	60.9177	20.4665	0	14.1461	0	0	4.22809	45.8165	3.67484	3.6564	0.000143532	0.00518478	MS_gene017486	chr5.2	83148099	83150510	+	2139	protein_coding	- && sp|P19143|PAL3_PHAVU Phenylalanine ammonia-lyase class 3 OS=Phaseolus vulgaris OX=3885 PE=3 SV=1 && PF00221:Aromatic amino acid lyase	-	64	55	49	75	21	0	14	0	0	3	2.26069	2.10763	1.91856	2.593	0.871172	0	0.602139	0	0	0.179972
MS_gene012331	48.1315	16.2049	28.5155	8.93459	42.8823	0.845367	3.03131	5.39268	8.36427	1.40936	28.9337	3.8086	2.90985	0.000143587	0.00518478	MS_gene012331	chr8.4	7341594	7343655	-	636	protein_coding	- && sp|O74978|YQL5_SCHPO Uncharacterized RNA-binding protein C1827.05c OS=Schizosaccharomyces pombe (strain 972 / ATCC 24843) OX=284812 GN=SPCC1827.05c PE=4 SV=1 && PF00076:RNA recognition motif. (a.k.a. RRM, RBD, or RNP domain)	-	58	18	31	11	44	1	3	5	9	1	6.89038	2.31984	4.08219	1.27905	6.13891	0.12102	0.433954	0.772001	1.19741	0.201761
MS_gene010810	39.0031	41.4124	44.153	46.2974	9.74597	91.2996	80.8349	149.916	105.947	177.58	36.1224	121.116	-1.7405	0.000143609	0.00518478	MS_gene010810	chr7.2	55627472	55629457	-	699	protein_coding	- && - && -	-	47	46	48	57	10	108	80	139	114	126	5.08034	5.39416	5.75113	6.03046	1.26946	11.8922	10.5291	19.5273	13.8002	23.1306
MS_gene52074	76.3466	20.7062	47.8324	28.4282	38.9839	7.6083	6.06262	0	1.85873	15.503	42.4595	6.20653	2.80804	0.000143618	0.00518478	MS_gene52074	chr4.1	29993067	29996770	-	1467	protein_coding	- && sp|Q8L883|LAX5_MEDTR Auxin transporter-like protein 5 OS=Medicago truncatula OX=3880 GN=LAX5 PE=2 SV=1 && PF01490:Transmembrane amino acid transporter protein	-	92	23	52	35	40	9	6	0	2	11	4.73838	1.28511	2.96867	1.76437	2.4195	0.472202	0.376271	0	0.11536	0.962179
MS_gene048918	5.80898	5.40162	12.8779	11.3713	11.6952	32.9693	58.6053	14.021	59.4793	40.8715	9.431	41.1893	-2.13031	0.000143727	0.00518478	MS_gene048918	chr4.2	4571983	4572675	-	531	protein_coding	- && - && -	-	7	6	14	14	12	39	58	13	64	29	0.996038	0.92619	2.20812	1.94978	2.00531	5.65309	10.0488	2.40411	10.1986	7.00805
MS_gene027867	55.6002	110.733	100.264	86.097	237.802	39.7322	47.4905	26.9634	33.4571	31.006	118.099	35.7299	1.72086	0.00014376	0.00518478	MS_gene027867	chr5.4	20800413	20811064	-	1494	protein_coding	- && sp|Q9FLG8|SPNS2_ARATH Probable sphingolipid transporter spinster homolog 2 OS=Arabidopsis thaliana OX=3702 GN=At5g64500 PE=2 SV=1 && PF07690:Major Facilitator Superfamily	-	67	123	109	106	244	47	47	25	36	22	3.38841	6.74835	6.11033	5.24696	14.4922	2.42138	2.89419	1.64322	2.03896	1.88958
MS_gene25720	29.8748	13.504	16.5574	4.87341	18.5173	0	3.03131	0	1.85873	0	16.6654	0.978008	4.04537	0.000143918	0.00518789	MS_gene25720	24220	73287	76888	+	1083	protein_coding	- && - && PF00249:Myb-like DNA-binding domain	MYB_related	36	15	18	6	19	0	3	0	2	0	2.51158	1.13529	1.39198	0.409709	1.55676	0	0.254843	0	0.156264	0
MS_gene97443	9.1284	64.8194	82.7868	32.4894	0	0	1.01044	1.07854	5.57618	0	37.8448	1.53303	4.58805	0.000144066	0.0051889	MS_gene97443	chr7.4	94516747	94518111	-	663	protein_coding	- && sp|Q9FPJ5|LRR1_ARATH Leucine-rich repeat protein 1 OS=Arabidopsis thaliana OX=3702 GN=LRR1 PE=1 SV=1 && PF08263:Leucine rich repeat N-terminal domain	CO-like	11	72	90	40	0	0	1	1	6	0	1.25358	8.90148	11.3689	4.46169	0	0	0.138761	0.148112	0.765762	0
MS_gene002586	1.65971	12.6038	8.27868	13.808	14.619	0.845367	0	0	0	0	10.1938	0.169073	5.15975	0.000144088	0.0051889	MS_gene002586	chr2.1	69464146	69464886	+	741	protein_coding	- && sp|Q9LNV9|RLP1_ARATH Receptor-like protein 1 OS=Arabidopsis thaliana OX=3702 GN=RLP1 PE=2 SV=2 && PF13855:Leucine rich repeat	-	2	14	9	17	15	1	0	0	0	0	0.203931	1.54865	1.01722	1.69661	1.79626	0.103872	0	0	0	0
MS_gene50228	8.29854	51.3154	137.058	75.5379	166.656	10.9898	1.01044	20.4922	0	0	87.7732	6.49848	3.74552	0.00014503	0.00522023	MS_gene50228	chr5.2	61070138	61071526	-	1266	protein_coding	- && sp|P24465|C71A1_PERAE Cytochrome P450 71A1 OS=Persea americana OX=3435 GN=CYP71A1 PE=1 SV=2 && PF00067:Cytochrome P450	HSF	10	57	149	93	171	13	1	19	0	0	0.596813	3.69049	9.85693	5.43253	11.9855	0.790361	0.0726684	1.47375	0	0
MS_gene47594	34.024	9.90297	21.1566	30.0527	28.2633	0	7.07306	0	0	0	24.6799	1.41461	4.10778	0.000145313	0.0052278	MS_gene47594	chr3.3	64989227	64992820	-	2712	protein_coding	- && sp|F4JRP8|STIL2_ARATH Protein STICHEL-like 2 OS=Arabidopsis thaliana OX=3702 GN=At4g24790 PE=3 SV=1 && PF13177:DNA polymerase III, delta subunit	-	41	11	23	37	29	0	7	0	0	0	1.14226	0.332465	0.710276	1.00894	0.948864	0	0.237459	0	0	0
MS_gene06571	73.857	36.0108	44.153	48.7341	19.4919	5.91757	9.09393	20.4922	4.64682	8.45618	44.4494	9.72134	2.20399	0.000145556	0.00523395	MS_gene06571	chr3.2	78390097	78393306	-	1239	protein_coding	- && sp|Q9FLU1|BIN4_ARATH DNA-binding protein BIN4 OS=Arabidopsis thaliana OX=3702 GN=BIN4 PE=1 SV=2 && -	LBD	89	40	48	60	20	7	9	19	5	6	5.42739	2.64626	3.24458	3.58123	1.43237	0.434853	0.668268	1.50587	0.341472	0.621403
MS_gene28288	868.028	1681.7	1836.95	1309.32	1247.48	3891.22	2291.67	2945.48	3293.67	2879.33	1388.7	3060.27	-1.14005	0.000145925	0.00524463	MS_gene28288	chr2.1	64716301	64718495	+	954	protein_coding	- && sp|O99019|LIPC_SOLDE Light-induced protein, chloroplastic OS=Solanum demissum OX=50514 PE=1 SV=1 && PF04755:PAP_fibrillin	-	1046	1868	1997	1612	1280	4603	2268	2731	3544	2043	82.843	160.499	175.315	124.959	119.058	371.371	218.713	281.111	314.341	274.798
MS_gene43890	145.224	154.846	162.814	75.5379	78.9423	58.3303	48.501	16.178	23.2341	9.86555	123.473	31.2218	1.97209	0.000146227	0.00525061	MS_gene43890	chr5.2	25123705	25126642	-	996	protein_coding	- && sp|K4PW38|RSS3_ORYSJ Protein RICE SALT SENSITIVE 3 OS=Oryza sativa subsp. japonica OX=39947 GN=RSS3 PE=1 SV=1 && PF14215:bHLH-MYC and R2R3-MYB transcription factors N-terminal	bHLH	175	172	177	93	81	69	48	15	25	7	13.2755	14.1551	14.8834	6.9052	7.21641	5.33219	4.43365	1.47889	2.12391	0.901846
MS_gene92937	5.80898	8.10243	3.67941	7.31012	15.5935	0	0	0	0	0	8.0989	0	5.40413	0.000146235	0.00525061	MS_gene92937	chr5.1	33620748	33622937	+	1779	protein_coding	- && sp|Q5UNY4|YL728_MIMIV Uncharacterized protein L728 OS=Acanthamoeba polyphaga mimivirus OX=212035 GN=MIMI_L728 PE=4 SV=1 && PF11443:Domain of unknown function (DUF2828)	NAC	7	9	4	9	16	0	0	0	0	0	0.2973	0.414677	0.18831	0.374127	0.798067	0	0	0	0	0
MS_gene05732	29.8748	23.407	61.6302	78.7869	83.8153	5.0722	6.06262	20.4922	18.5873	5.63745	55.5028	11.1703	2.3076	0.000146512	0.00525793	MS_gene05732	chr3.1	48631055	48641772	+	5142	protein_coding	- && sp|Q2QYW2|CLH2_ORYSJ Clathrin heavy chain 2 OS=Oryza sativa subsp. japonica OX=39947 GN=Os12g0104800 PE=3 SV=1 && PF13838:Clathrin-H-link|PF00637:Region in Clathrin and VPS|PF09268:Clathrin, heavy-chain linker|PF01394:Clathrin propeller repeat	C2H2	36	26	67	97	86	6	6	19	20	4	0.528984	0.414462	1.09127	1.39506	1.4841	0.0898121	0.107349	0.362849	0.32912	0.0998209
MS_gene84699	34.024	61.2184	48.7522	25.1793	17.5427	196.97	93.9706	146.681	107.806	71.8775	37.3433	123.461	-1.72753	0.000147526	0.00529153	MS_gene84699	chr3.4	80903059	80917360	+	3459	protein_coding	- && sp|A2YNT8|SAPK2_ORYSI Serine/threonine-protein kinase SAPK2 OS=Oryza sativa subsp. indica OX=39946 GN=SAPK2 PE=2 SV=2 && PF00069:Protein kinase domain|PF01189:16S rRNA methyltransferase RsmB/F	bHLH	41	68	53	31	18	233	93	136	116	51	0.895582	1.61139	1.28326	0.662771	0.461761	5.18467	2.4735	3.86094	2.83768	1.89197
MS_gene28050	48.1315	15.3046	23.9162	15.4325	14.619	0	5.05218	0	0	4.22809	23.4807	1.85605	3.7379	0.000147594	0.00529153	MS_gene28050	chr4.4	10970117	10974934	+	2379	protein_coding	- && sp|Q6F353|MCM6_ORYSJ DNA replication licensing factor MCM6 OS=Oryza sativa subsp. japonica OX=39947 GN=Os05g0235800 PE=3 SV=1 && PF14551:MCM N-terminal domain|PF17855:MCM AAA-lid domain|PF00493:MCM P-loop domain|PF17207:MCM OB domain|PF18263:MCM6 C-terminal winged-helix domain	-	58	17	26	19	15	0	5	0	0	3	1.84207	0.58573	0.915309	0.590625	0.55949	0	0.193355	0	0	0.161816
MS_gene67965	20.7464	12.6038	0	17.0569	8.77137	0	0	0	0	0	11.8357	0	5.95513	0.000147761	0.00529493	MS_gene67965	chr6.4	10867589	10874294	-	3612	protein_coding	- && - && -	-	25	14	0	21	9	0	0	0	0	0	0.522955	0.317705	0	0.429956	0.221101	0	0	0	0	0
MS_gene066933	50.6211	52.2157	32.1949	54.4198	177.377	0.845367	25.2609	12.9424	5.57618	12.6843	73.3656	11.4618	2.6872	0.000147914	0.00529778	MS_gene066933	chr8.4	55224271	55227575	+	585	protein_coding	- && sp|P46287|RL11_MEDSA 60S ribosomal protein L11 OS=Medicago sativa OX=3879 GN=RPL11 PE=2 SV=1 && PF00281:Ribosomal protein L5|PF00673:ribosomal L5P family C-terminus	-	61	58	35	67	182	1	25	12	6	9	7.87855	8.12672	5.01073	8.46977	27.6065	0.131571	3.93155	2.01433	0.867864	1.97415
MS_gene065657	10.7881	54.0162	58.8706	138.08	16.5681	0	10.1044	6.47121	4.64682	11.2749	55.6646	6.49946	3.1235	0.00014806	0.00530039	MS_gene065657	chr1.4	83129457	83129909	+	453	protein_coding	- && - && -	-	13	60	64	170	17	0	10	6	5	8	2.16829	10.8567	11.8323	27.7526	3.33001	0	2.03087	1.30064	0.933959	2.26613
MS_gene020629	12.4478	16.2049	16.5574	12.1835	0	0	0	0	0	0	11.4787	0	5.91034	0.000148152	0.00530109	MS_gene020629	chr7.2	10424101	10427690	+	1410	protein_coding	- && sp|Q9SCP2|PLY12_ARATH Probable pectate lyase 12 OS=Arabidopsis thaliana OX=3702 GN=At3g53190 PE=2 SV=2 && PF00544:Pectate lyase	AP2	15	18	18	15	0	0	0	0	0	0	0.803793	1.0464	1.06916	0.786728	0	0	0	0	0	0
MS_gene033161	0.829854	1.80054	0.919853	0.812236	3.89839	16.9073	37.3862	12.9424	5.57618	11.2749	1.65217	16.8174	-3.37515	0.000148881	0.00532404	MS_gene033161	chr8.2	17729647	17731505	-	879	protein_coding	- && sp|Q5GI04|HIR1_CAPAN Hypersensitive-induced reaction 1 protein OS=Capsicum annuum OX=4072 GN=HIR1 PE=1 SV=1 && PF01145:SPFH domain / Band 7 family	-	1	2	1	1	4	20	37	12	6	8	0.0859574	0.186502	0.0952796	0.0841325	0.4038	1.75128	3.87251	1.34059	0.577589	1.16787
MS_gene049129	11.618	14.4043	14.7177	9.74683	5.84758	13.5259	29.3027	85.2043	52.9737	84.5618	11.2669	53.1137	-2.23024	0.00014894	0.00532404	MS_gene049129	chr4.1	2643466	2644818	-	288	protein_coding	- && sp|Q56YU0|AL2C4_ARATH Aldehyde dehydrogenase family 2 member C4 OS=Arabidopsis thaliana OX=3702 GN=ALDH2C4 PE=1 SV=2 && -	-	14	16	16	12	6	16	29	79	57	60	3.67289	4.55377	4.65282	3.08135	1.84865	4.27605	9.26371	26.9364	16.7471	26.7333
MS_gene26211	272.192	113.434	428.652	687.964	284.582	15.2166	61.6366	114.325	86.4308	126.843	357.365	80.8903	2.14702	0.000149454	0.00533958	MS_gene26211	chr5.4	58140842	58145648	-	792	protein_coding	- && sp|Q93V51|PSE1_ARATH Protein LEAD-SENSITIVE 1 OS=Arabidopsis thaliana OX=3702 GN=PSE1 PE=2 SV=1 && PF04970:Lecithin retinol acyltransferase	C3H	328	126	466	847	292	18	61	106	93	90	31.2911	13.0403	49.2776	79.088	32.7155	1.74929	7.08572	13.1427	9.93605	14.5818
MS_gene049660	170.95	108.933	184.891	204.683	251.446	38.0415	88.9184	59.3195	37.1746	95.8367	184.18	63.8581	1.53456	0.000149653	0.00533958	MS_gene049660	chr3.2	71578996	71586036	+	2553	protein_coding	- && sp|Q9FGV1|ARFH_ARATH Auxin response factor 8 OS=Arabidopsis thaliana OX=3702 GN=ARF8 PE=1 SV=2 && PF02309:AUX/IAA family|PF02362:B3 DNA binding domain|PF06507:Auxin response factor	ARF	206	121	201	252	258	45	88	55	40	68	6.09661	3.88488	6.59378	7.29965	8.96735	1.35668	3.17111	2.11552	1.32576	3.41784
MS_gene27630	0.829854	9.0027	5.51912	23.5548	10.7206	0	0	0	0	0	9.92541	0	5.70057	0.000149664	0.00533958	MS_gene27630	chr7.2	29736469	29736924	-	456	protein_coding	- && - && -	MYB	1	10	6	29	11	0	0	0	0	0	0.165694	1.79754	1.10198	4.70312	2.14054	0	0	0	0	0
MS_gene29392	1.65971	1.80054	2.75956	4.06118	2.92379	13.5259	46.4801	6.47121	7.43491	39.4622	2.64096	22.6749	-3.0933	0.000149669	0.00533958	MS_gene29392	chr3.3	31774736	31775317	+	582	protein_coding	- && sp|O22827|MOC2B_ARATH Molybdopterin synthase catalytic subunit OS=Arabidopsis thaliana OX=3702 GN=MOCS2 PE=2 SV=1 && PF02391:MoaE protein	-	2	2	3	5	3	16	46	6	8	28	0.259645	0.281676	0.431705	0.63533	0.457397	2.11599	7.27134	1.01236	1.16312	6.17346
MS_gene048480	103.732	288.086	95.6647	165.696	67.2472	502.993	240.484	365.624	625.462	672.266	144.085	481.366	-1.73964	0.000149794	0.00534142	MS_gene048480	chr3.3	51908448	51911624	-	1515	protein_coding	- && sp|M0ZYF3|INDA1_SOLTU Internal alternative NAD(P)H-ubiquinone oxidoreductase A1, mitochondrial OS=Solanum tuberosum OX=4113 GN=NDA1 PE=3 SV=1 && PF07992:Pyridine nucleotide-disulphide oxidoreductase	E2F/DP	125	320	104	204	69	595	238	339	673	477	6.23404	17.3133	5.74923	9.95795	4.0414	30.2287	14.4525	21.9731	37.5888	40.4017
MS_gene011352	4.14927	7.20216	38.6338	79.5991	15.5935	5.91757	0	1.07854	0.929364	0	29.0356	1.58509	4.11472	0.000149977	0.00534534	MS_gene011352	chr8.4	21474696	21476242	+	1302	protein_coding	- && sp|A0A068Q6L2|C7317_PRUMU Cytochrome P450 736A117 OS=Prunus mume OX=102107 GN=CYP736A117 PE=2 SV=1 && PF00067:Cytochrome P450	G2-like	5	8	42	98	16	7	0	1	1	0	0.290156	0.503642	2.70164	5.56631	1.09045	0.413812	0	0.0754213	0.0649898	0
MS_gene073358	772.594	827.348	682.531	771.624	1089.6	283.198	499.156	272.87	261.151	486.23	828.739	360.521	1.20193	0.000150095	0.0053469	MS_gene073358	chr2.4	54800909	54802648	-	246	protein_coding	- && sp|Q3E902|RS212_ARATH 40S ribosomal protein S21-2 OS=Arabidopsis thaliana OX=3702 GN=RPS21C PE=1 SV=2 && -	-	931	919	742	950	1118	335	494	253	281	345	285.948	306.213	252.614	285.589	403.276	104.815	184.744	100.993	96.6557	179.961
MS_gene27977	10.7881	18.9057	15.6375	1.62447	5.84758	0	0	0	0	1.40936	10.5607	0.281873	5.21098	0.000150459	0.00535595	MS_gene27977	chr4.4	11795841	11797847	+	1284	protein_coding	- && - && PF05278:Arabidopsis phospholipase-like protein (PEARLI 4)	-	13	21	17	2	6	0	0	0	0	1	0.764981	1.34059	1.10885	0.115191	0.41465	0	0	0	0	0.0999375
MS_gene018912	937.735	1065.02	806.711	538.512	509.714	1617.19	1489.38	2784.78	1498.13	1908.28	771.538	1859.55	-1.26902	0.000150568	0.00535595	MS_gene018912	23448	73450	76425	+	549	protein_coding	- && sp|Q8RXS1|PNSB4_ARATH Photosynthetic NDH subunit of subcomplex B 4, chloroplastic OS=Arabidopsis thaliana OX=3702 GN=PNSB4 PE=2 SV=1 && -	-	1130	1183	877	663	523	1913	1474	2582	1612	1354	155.517	176.626	133.788	89.3087	84.5327	268.2	247.004	461.837	248.456	316.475
MS_gene55439	21.5762	8.10243	10.1184	4.06118	1.94919	0	0	0	0	0	9.16148	0	5.58599	0.00015057	0.00535595	MS_gene55439	chr6.2	15710015	15711915	+	1821	protein_coding	- && sp|Q9FPS7|UBP20_ARATH Ubiquitin carboxyl-terminal hydrolase 20 OS=Arabidopsis thaliana OX=3702 GN=UBP20 PE=2 SV=1 && PF00443:Ubiquitin carboxyl-terminal hydrolase	GeBP	26	9	11	5	2	0	0	0	0	0	1.07879	0.405113	0.505908	0.203054	0.0974575	0	0	0	0	0
MS_gene69174	360.157	420.426	730.363	825.231	1020.4	1339.06	1462.1	1769.88	1688.65	5762.89	671.316	2404.52	-1.84049	0.000150803	0.00536161	MS_gene69174	chr4.2	65970214	65970537	+	324	protein_coding	- && sp|P31336|PST2_GOSHI Photosystem II 5 kDa protein, chloroplastic OS=Gossypium hirsutum OX=3635 GN=PSBT PE=4 SV=1 && -	-	434	467	794	1016	1047	1584	1447	1641	1817	4089	101.209	118.145	205.241	231.9	286.746	376.293	410.869	497.357	474.533	1619.44
MS_gene030765	3.31942	6.30189	1.83971	30.0527	18.5173	0	1.01044	0	0	0	12.0062	0.202087	5.39805	0.000151211	0.0053735	MS_gene030765	chr4.3	9814157	9817035	+	1731	protein_coding	- && sp|P14133|ASO_CUCSA L-ascorbate oxidase OS=Cucumis sativus OX=3659 PE=1 SV=1 && PF07731:Multicopper oxidase|PF07732:Multicopper oxidase|PF00394:Multicopper oxidase	ERF	4	7	2	37	19	0	1	0	0	0	0.174596	0.33147	0.0967658	1.58073	0.973984	0	0.0531475	0	0	0
MS_gene39504	20.7464	28.8086	140.738	973.058	272.887	0	0	6.47121	0	15.503	287.248	4.39484	6.05719	0.00015155	0.00538292	MS_gene39504	chr4.2	22712161	22712640	-	480	protein_coding	- && sp|P27880|HSP12_MEDSA 18.2 kDa class I heat shock protein OS=Medicago sativa OX=3879 GN=HSP18.2 PE=2 SV=1 && PF00011:Hsp20/alpha crystallin family	MYB_related	25	32	153	1198	280	0	0	6	0	11	3.93524	5.46452	26.6956	184.573	51.7621	0	0	1.22748	0	2.94066
MS_gene015554	4.97913	12.6038	11.9581	2.43671	9.74597	0	0	0	0	0	8.34473	0	5.44681	0.000151789	0.00538877	MS_gene015554	chr5.1	4209771	4210481	-	711	protein_coding	- && sp|P50700|OSL3_ARATH Osmotin-like protein OSM34 OS=Arabidopsis thaliana OX=3702 GN=OSM34 PE=2 SV=2 && PF00314:Thaumatin family	ARF	6	14	13	3	10	0	0	0	0	0	0.637608	1.61399	1.53131	0.312036	1.24803	0	0	0	0	0
MS_gene77663	234.019	159.348	127.86	152.7	128.647	439.591	519.364	241.592	434.013	300.194	160.515	386.951	-1.26965	0.000152052	0.00539548	MS_gene77663	chr8.1	76188263	76189592	-	263	protein_coding	- && sp|Q8LCA1|CUT1B_ARATH Protein CURVATURE THYLAKOID 1B, chloroplastic OS=Arabidopsis thaliana OX=3702 GN=CURT1B PE=1 SV=2 && -	-	282	177	139	188	132	520	514	224	467	213	81.015	55.1646	44.2637	52.8633	44.5362	152.182	179.799	83.6368	150.251	103.924
MS_gene89091	2730.22	3878.36	3971.93	3212.39	3759.02	5466.14	5835.27	7216.48	7565.02	10123.5	3510.38	7241.28	-1.04456	0.000152344	0.0054032	MS_gene89091	chr2.4	2556672	2561068	+	1125	protein_coding	- && sp|Q944I4|GLYK_ARATH D-glycerate 3-kinase, chloroplastic OS=Arabidopsis thaliana OX=3702 GN=GLYK PE=1 SV=2 && -	-	3290	4308	4318	3955	3857	6466	5775	6691	8140	7183	220.961	313.882	321.454	259.984	304.223	442.383	472.258	584.041	612.249	819.307
MS_gene023582	144.395	243.073	358.743	246.107	91.6121	6.76293	120.242	11.8639	15.7992	15.503	216.786	34.0342	2.67013	0.000152854	0.00541864	MS_gene023582	chr4.4	13647972	13649951	-	1047	protein_coding	- && sp|P22895|P34_SOYBN P34 probable thiol protease OS=Glycine max OX=3847 PE=1 SV=1 && PF00112:Papain family cysteine protease|PF08246:Cathepsin propeptide inhibitor domain (I29)	BBR-BPC	174	270	390	303	94	8	119	11	17	11	12.5567	21.1378	31.1966	21.4017	7.96667	0.588111	10.4563	1.03169	1.37391	1.34815
MS_gene41428	32.3643	64.8194	126.94	19.4937	45.806	21.9795	7.07306	6.47121	0.929364	7.04682	57.8846	8.7	2.71972	0.00015338	0.00543462	MS_gene41428	chr1.4	78378763	78383835	-	1968	protein_coding	- && sp|Q04980|LTI65_ARATH Low-temperature-induced 65 kDa protein OS=Arabidopsis thaliana OX=3702 GN=LTI65 PE=2 SV=2 && -	-	39	72	138	24	47	26	7	6	1	5	1.49731	2.99882	5.87277	0.901859	2.11918	1.01687	0.32723	0.299386	0.0429963	0.326016
MS_gene072377	507.041	59.4178	21.1566	155.137	100.383	1.69073	8.08349	22.6492	17.6579	50.7371	168.627	20.1637	3.07798	0.000153773	0.00544592	MS_gene072377	chr7.4	16060259	16061278	+	1020	protein_coding	- && sp|Q9M5J8|PGIP2_ARATH Polygalacturonase inhibitor 2 OS=Arabidopsis thaliana OX=3702 GN=PGIP2 PE=2 SV=2 && PF08263:Leucine rich repeat N-terminal domain	MYB_related	611	66	23	191	103	2	8	21	19	36	45.2599	5.3038	1.8885	13.848	8.9605	0.15092	0.721555	2.02173	1.57619	4.52893
MS_gene034098	227.38	733.72	564.79	535.263	716.329	1173.37	1337.82	1537.99	1705.38	1233.19	555.496	1397.55	-1.33133	0.000153889	0.00544615	MS_gene034098	chr4.4	89170013	89175843	+	1155	protein_coding	- && sp|P22643|DHLA_XANAU Haloalkane dehalogenase OS=Xanthobacter autotrophicus OX=280 GN=dhlA PE=1 SV=2 && PF12697:Alpha/beta hydrolase family	-	274	815	614	659	735	1388	1324	1426	1835	875	17.9242	57.8387	44.5221	42.1945	56.4678	92.496	105.459	121.239	134.434	97.2119
MS_gene73195	6.63883	15.3046	18.3971	30.0527	0.974597	0.845367	0	0	0	1.40936	14.2736	0.450946	5.07222	0.00015393	0.00544615	MS_gene73195	chr2.3	61352262	61354080	-	858	protein_coding	- && sp|Q9C641|EFGM1_ARATH Elongation factor G-1, mitochondrial OS=Arabidopsis thaliana OX=3702 GN=MEFG1 PE=1 SV=1 && PF00009:Elongation factor Tu GTP binding domain	-	8	17	20	37	1	1	0	0	0	1	0.70449	1.62407	1.95223	3.18909	0.103421	0.0897074	0	0	0	0.149557
MS_gene35093	14.9374	0	9.19853	43.8607	2.92379	0	0	0	0	0	14.1841	0	6.21693	0.000154343	0.00545812	MS_gene35093	chr4.4	19992717	19993744	-	954	protein_coding	- && sp|P58822|PGIP2_PHAVU Polygalacturonase inhibitor 2 OS=Phaseolus vulgaris OX=3885 GN=PGIP2 PE=1 SV=1 && PF08263:Leucine rich repeat N-terminal domain	MYB_related	18	0	10	54	3	0	0	0	0	0	1.4256	0	0.877891	4.18599	0.279041	0	0	0	0	0
MS_gene21464	8.29854	103.531	105.783	31.6772	17.5427	185.981	217.244	426.022	156.133	396.031	53.3665	276.282	-2.3722	0.00015459	0.00546419	MS_gene21464	chr5.3	7566916	7570154	-	1116	protein_coding	- && - && PF02517:CPBP intramembrane metalloprotease	-	10	115	115	39	18	220	215	395	168	281	0.67703	8.4465	8.63024	2.58436	1.43121	15.1731	17.7237	34.7566	12.738	32.3099
MS_gene49858	595.005	1091.13	686.211	811.423	355.728	2454.1	2150.21	1663.1	1126.39	1815.26	707.899	1841.81	-1.37945	0.000154906	0.00547268	MS_gene49858	15130	78018	82941	-	1779	protein_coding	- && sp|P10538|AMYB_SOYBN Beta-amylase OS=Glycine max OX=3847 GN=BMY1 PE=1 SV=3 && PF01373:Glycosyl hydrolase family 14	BES1	717	1212	746	999	365	2903	2128	1542	1212	1288	30.452	55.8431	35.1198	41.5281	18.2059	125.599	110.046	85.1164	57.6478	92.9038
MS_gene047678	124.478	121.536	58.8706	245.295	29.2379	0	41.4279	4.31414	12.0817	8.45618	115.884	13.256	3.12822	0.000156086	0.0055117	MS_gene047678	chr5.3	10304364	10305020	-	657	protein_coding	- && - && PF05659:Arabidopsis broad-spectrum mildew resistance protein RPW8	-	150	135	64	302	30	0	41	4	13	6	17.2504	16.8427	8.15837	33.9934	4.05183	0	5.74114	0.59786	1.6743	1.17187
MS_gene75379	131.117	155.747	292.513	173.006	173.478	15.2166	71.741	77.6546	58.5499	62.012	185.172	57.0348	1.70238	0.000156472	0.00552265	MS_gene75379	chr4.2	89346726	89348404	-	522	protein_coding	- && - && PF00903:Glyoxalase/Bleomycin resistance protein/Dioxygenase superfamily	NAC	158	173	318	213	178	18	71	72	63	44	22.8696	27.1656	51.0206	30.176	30.2583	2.6541	12.5132	13.5446	10.2124	10.8162
MS_gene33603	160.992	169.251	165.574	155.137	241.7	806.48	296.058	351.603	454.459	359.388	178.531	453.597	-1.34665	0.000156949	0.00553639	MS_gene33603	chr1.1	15817603	15822267	-	1596	protein_coding	- && sp|Q9MBA1|CAO_ARATH Chlorophyllide a oxygenase, chloroplastic OS=Arabidopsis thaliana OX=3702 GN=CAO PE=1 SV=1 && PF08417:Pheophorbide a oxygenase|PF00355:Rieske [2Fe-2S] domain	STAT	194	188	180	191	248	954	293	326	489	255	9.1842	9.65535	9.44558	8.8502	13.7884	46.0078	16.8894	20.0581	25.9258	20.5022
MS_gene46309	7.46869	2.70081	9.19853	3.24894	13.6444	17.7527	133.378	29.1205	14.8698	49.3277	7.25227	48.8897	-2.75839	0.000157014	0.00553639	MS_gene46309	chr7.3	15247003	15251633	-	753	protein_coding	- && sp|P13089|AUX28_SOYBN Auxin-induced protein AUX28 OS=Glycine max OX=3847 GN=AUX28 PE=2 SV=1 && PF02309:AUX/IAA family	ARF	9	3	10	4	14	21	132	27	16	35	0.903067	0.326565	1.11223	0.392842	1.64979	2.14654	16.1272	3.52106	1.79796	5.9644
MS_gene025169	50.6211	70.2211	128.779	173.818	85.7645	158.084	204.108	300.911	554.83	589.114	101.841	361.409	-1.82615	0.000157586	0.00555295	MS_gene025169	chr2.4	49736312	49738863	-	1641	protein_coding	- && sp|Q0JLP9|P2C06_ORYSJ Probable protein phosphatase 2C 6 OS=Oryza sativa subsp. japonica OX=39947 GN=PP2C06 PE=1 SV=1 && PF00481:Protein phosphatase 2C	CAMTA	61	78	140	214	88	187	202	279	597	418	2.80862	3.89609	7.1451	9.64401	4.75849	8.77099	11.3246	16.6955	30.7838	32.686
MS_gene97656	809.938	1163.15	801.192	614.862	853.747	2806.62	1850.11	1615.65	1196.09	2669.33	848.578	2027.56	-1.25661	0.000157636	0.00555295	MS_gene97656	chr4.4	48984955	48987356	-	1146	protein_coding	- && sp|Q9SGE0|AXS2_ARATH UDP-D-apiose/UDP-D-xylose synthase 2 OS=Arabidopsis thaliana OX=3702 GN=AXS2 PE=2 SV=1 && PF01370:NAD dependent epimerase/dehydratase family	MYB	976	1292	871	757	876	3320	1831	1498	1287	1894	64.3484	92.4105	63.6535	48.8499	67.8289	222.982	146.988	128.361	95.0277	212.075
MS_gene047753	29.8748	0	13.7978	3.24894	18.5173	0	0	0	0	0	13.0878	0	6.09853	0.000157811	0.0055564	MS_gene047753	chr5.1	11393273	11394856	+	648	protein_coding	- && sp|O23208|ATB40_ARATH Homeobox-leucine zipper protein ATHB-40 OS=Arabidopsis thaliana OX=3702 GN=ATHB-40 PE=2 SV=3 && PF00046:Homeodomain	HD-ZIP	36	0	15	4	19	0	0	0	0	0	4.19759	0	1.93868	0.456497	2.6018	0	0	0	0	0
MS_gene88665	0	36.0108	39.5537	39.7995	26.3141	0	4.04175	0	0	0	28.3356	0.808349	5.11294	0.00015803	0.00556144	MS_gene88665	chr8.1	4426776	4427842	-	852	protein_coding	- && sp|Q38910|XTH23_ARATH Probable xyloglucan endotransglucosylase/hydrolase protein 23 OS=Arabidopsis thaliana OX=3702 GN=XTH23 PE=2 SV=1 && PF00722:Glycosyl hydrolases family 16|PF06955:Xyloglucan endo-transglycosylase (XET) C-terminus	MYB_related	0	40	43	49	27	0	4	0	0	0	0	3.84825	4.22686	4.25313	2.81203	0	0.431917	0	0	0
MS_gene80303	28518.8	37022.7	51211.9	19855.1	19187.9	61426.9	69929.3	80871.8	87909.4	79705.1	31159.3	75968.5	-1.28574	0.000158248	0.00556513	MS_gene80303	chr6.1	59553527	59556616	-	870	protein_coding	- && sp|Q9XF89|CB5_ARATH Chlorophyll a-b binding protein CP26, chloroplastic OS=Arabidopsis thaliana OX=3702 GN=LHCB5 PE=1 SV=1 && PF00504:Chlorophyll A-B binding protein	ERF	34366	41124	55674	24445	19688	72663	69207	74983	94591	56554	2984.57	3874.53	5359.47	2077.89	2008.07	6428.5	7318.3	8463.47	9199.98	8341.37
MS_gene06501	321.983	311.493	518.797	308.65	339.16	159.774	97.0019	63.6336	66.9142	221.27	360.017	121.719	1.56752	0.000158288	0.00556513	MS_gene06501	chr3.2	79114899	79118475	-	702	protein_coding	- && sp|P34091|RL6_MESCR 60S ribosomal protein L6 OS=Mesembryanthemum crystallinum OX=3544 GN=RPL6 PE=2 SV=1 && PF03868:Ribosomal protein L6, N-terminal domain|PF01159:Ribosomal protein L6e	B3	388	346	564	380	348	189	96	59	72	157	41.7606	40.4001	67.287	40.0312	43.9883	20.7224	12.581	8.25315	8.67864	28.6983
MS_gene013782	319.494	27.9084	111.302	71.4767	96.4851	8.45367	32.334	4.31414	2.78809	39.4622	125.333	17.4704	2.85704	0.000158523	0.0055707	MS_gene013782	chr3.4	81562315	81565365	+	1452	protein_coding	- && sp|Q9C6Y3|CCA11_ARATH Cyclin-A1-1 OS=Arabidopsis thaliana OX=3702 GN=CYCA1-1 PE=1 SV=1 && PF00134:Cyclin, N-terminal domain|PF02984:Cyclin, C-terminal domain	FAR1	385	31	121	88	99	10	32	4	3	28	20.0339	1.75	6.97923	4.48197	6.05012	0.530089	2.02751	0.270519	0.174828	2.47449
MS_gene040934	1489.59	2256.98	1599.62	1957.49	3136.25	5697.77	3245.52	4516.91	5712.8	4540.97	2087.99	4742.79	-1.18373	0.000158662	0.00557287	MS_gene040934	6949	10810	16674	+	4152	protein_coding	- && sp|Q9FNB0|CHLH_ARATH Magnesium-chelatase subunit ChlH, chloroplastic OS=Arabidopsis thaliana OX=3702 GN=CHLH PE=1 SV=1 && PF11965:Domain of unknown function (DUF3479)|PF02514:CobN/Magnesium Chelatase	HSF	1795	2507	1739	2410	3218	6740	3212	4188	6147	3222	32.6648	49.4926	35.0777	42.9252	68.774	124.945	71.1701	99.05	125.274	99.5776
MS_gene027584	59.7495	54.0162	125.1	153.513	110.129	17.7527	38.3966	4.31414	35.3158	5.63745	100.502	20.2833	2.29765	0.000159082	0.00558494	MS_gene027584	chr5.1	25717330	25720278	-	1047	protein_coding	- && sp|K4PW38|RSS3_ORYSJ Protein RICE SALT SENSITIVE 3 OS=Oryza sativa subsp. japonica OX=39947 GN=RSS3 PE=1 SV=1 && PF14215:bHLH-MYC and R2R3-MYB transcription factors N-terminal	bHLH	72	60	136	189	113	21	38	4	38	4	5.19587	4.69729	10.8788	13.3496	9.57695	1.54379	3.339	0.375162	3.07109	0.490238
MS_gene066017	16.5971	12.6038	8.27868	7.31012	0.974597	0	0	0	0	0	9.15285	0	5.58471	0.000159363	0.00559206	MS_gene066017	chr1.2	58126691	58127185	+	495	protein_coding	- && sp|P19244|HSP41_PEA 22.7 kDa class IV heat shock protein OS=Pisum sativum OX=3888 GN=HSP22.7 PE=2 SV=1 && PF00011:Hsp20/alpha crystallin family	HSF	20	14	9	9	1	0	0	0	0	0	3.05279	2.31828	1.52274	1.34459	0.179263	0	0	0	0	0
MS_gene043603	35.6837	38.7116	10.1184	24.3671	34.1109	109.052	86.8976	122.953	58.5499	76.1056	28.5983	90.7117	-1.66586	0.000159439	0.00559206	MS_gene043603	chr3.2	45428638	45446447	-	3333	protein_coding	- && sp|D2WL32|GLGB3_ARATH 1,4-alpha-glucan-branching enzyme 3, chloroplastic/amyloplastic OS=Arabidopsis thaliana OX=3702 GN=SBE3 PE=1 SV=1 && PF00128:Alpha amylase, catalytic domain|PF02806:Alpha amylase, C-terminal all-beta domain|PF01168:Alanine racemase, N-terminal domain	MYB_related	43	43	11	30	35	129	86	114	63	54	0.974777	1.05749	0.276405	0.665639	0.931812	2.979	2.37379	3.35873	1.59942	2.07899
MS_gene69288	6.63883	8.10243	29.4353	12.9958	38.0093	0	4.04175	0	0	0	19.0363	0.808349	4.53558	0.000159538	0.00559285	MS_gene69288	chr3.2	63386801	63390424	-	1764	protein_coding	- && sp|F4K295|ROGF5_ARATH Rop guanine nucleotide exchange factor 5 OS=Arabidopsis thaliana OX=3702 GN=ROPGEF5 PE=2 SV=1 && PF03759:PRONE (Plant-specific Rop nucleotide exchanger)	bHLH	8	9	32	16	39	0	4	0	0	0	0.34266	0.418203	1.51929	0.67077	1.96183	0	0.208613	0	0	0
MS_gene048024	619.071	631.089	549.152	792.742	633.488	1092.21	967.998	1336.31	1337.35	1348.76	645.109	1216.53	-0.91482	0.000159658	0.00559433	MS_gene048024	10728	4259	6329	-	1289	protein_coding	- && sp|Q8LB72|PHR2_ARATH Blue-light photoreceptor PHR2 OS=Arabidopsis thaliana OX=3702 GN=PHR2 PE=2 SV=2 && PF00875:DNA photolyase	-	746	701	597	976	650	1292	958	1239	1439	957	43.7279	44.5767	38.7892	55.995	44.7462	77.1481	68.3742	94.3894	94.4635	95.2692
MS_gene074288	163.481	121.536	144.417	143.766	198.818	16.9073	88.9184	48.5341	37.1746	56.3745	154.404	49.5818	1.64319	0.000160069	0.00560604	MS_gene074288	chr6.2	13546198	13553103	-	2328	protein_coding	- && sp|Q96GN5|CDA7L_HUMAN Cell division cycle-associated 7-like protein OS=Homo sapiens OX=9606 GN=CDCA7L PE=1 SV=2 && PF10497:Zinc-finger domain of monoamine-oxidase A repressor R1	RAV	197	135	157	177	204	20	88	45	40	40	6.39375	4.75329	5.64814	5.62267	7.77576	0.661245	3.4776	1.89817	1.4539	2.20481
MS_gene042793	46.4718	36.9111	33.1147	65.7911	47.7552	5.91757	20.2087	9.70682	0.929364	9.86555	46.0088	9.32561	2.31354	0.000160517	0.00561904	MS_gene042793	chr6.1	61726819	61736070	-	4662	protein_coding	- && sp|P34881|DNMT1_ARATH DNA (cytosine-5)-methyltransferase 1 OS=Arabidopsis thaliana OX=3702 GN=DMT1 PE=1 SV=1 && PF12047:Cytosine specific DNA methyltransferase replication foci domain|PF01426:BAH domain|PF00145:C-5 cytosine-specific DNA methylase	-	56	41	36	81	49	7	20	9	1	7	0.907587	0.720866	0.646724	1.28489	0.932651	0.115569	0.394673	0.189572	0.0181503	0.192672
MS_gene32011	212.443	763.429	1821.31	5009.87	987.267	19.4434	26.2714	187.665	302.043	496.096	1758.86	206.304	3.09297	0.000160602	0.00561928	MS_gene32011	chr4.3	24832727	24833206	+	480	protein_coding	- && sp|P27880|HSP12_MEDSA 18.2 kDa class I heat shock protein OS=Medicago sativa OX=3879 GN=HSP18.2 PE=2 SV=1 && PF00011:Hsp20/alpha crystallin family	MYB_related	256	848	1980	6168	1013	23	26	174	325	352	40.2968	144.81	345.472	950.289	187.268	3.6881	4.98324	35.597	57.2926	94.1012
MS_gene70389	1560.96	1328.8	1731.16	2123.18	1317.65	3249.59	2691.8	3342.38	2913.56	3161.2	1612.35	3071.71	-0.929766	0.000161219	0.00563816	MS_gene70389	chr4.3	20083830	20085743	-	1914	protein_coding	- && - && -	-	1881	1476	1882	2614	1352	3844	2664	3099	3135	2243	74.2539	63.2103	82.3506	100.999	62.6802	154.581	128.048	158.995	138.596	150.377
MS_gene07329	561.811	785.035	642.058	550.696	609.123	1318.77	1334.79	1262.97	868.955	1327.62	629.745	1222.62	-0.957092	0.00016153	0.00564198	MS_gene07329	chr1.4	69060085	69071507	-	2055	protein_coding	- && sp|Q8VZL6|SWC4_ARATH SWR1-complex protein 4 OS=Arabidopsis thaliana OX=3702 GN=SWC4 PE=1 SV=1 && PF16282:SANT/Myb-like domain of DAMP1|PF05499:DNA methyltransferase 1-associated protein 1 (DMAP1)	MYB_related	677	872	698	678	625	1560	1321	1171	935	942	24.8914	34.7815	28.4467	24.3989	26.9876	58.429	59.1385	55.9564	38.4996	58.821
MS_gene08215	458.909	673.402	612.622	413.428	480.476	985.698	1008.42	946.954	1490.7	1009.1	527.768	1088.17	-1.04423	0.000161543	0.00564198	MS_gene08215	chr7.3	23062351	23064116	+	1068	protein_coding	- && sp|Q94AQ8|PNSB2_ARATH Photosynthetic NDH subunit of subcomplex B 2, chloroplastic OS=Arabidopsis thaliana OX=3702 GN=PNSB2 PE=2 SV=1 && -	-	553	748	666	509	493	1166	998	878	1604	716	39.1225	57.4081	52.2266	35.2451	40.9611	84.0317	85.9684	80.7288	127.084	86.0271
MS_gene073813	13.2777	17.1051	9.19853	7.31012	30.2125	137.795	201.077	32.3561	17.6579	56.3745	15.4208	89.052	-2.53507	0.000161561	0.00564198	MS_gene073813	chr1.3	47175995	47176981	-	351	protein_coding	- && sp|Q54CE0|DDX17_DICDI Probable ATP-dependent RNA helicase ddx17 OS=Dictyostelium discoideum OX=44689 GN=ddx17 PE=3 SV=1 && PF00270:DEAD/DEAH box helicase	WRKY	16	19	10	9	31	163	199	30	19	40	3.44417	4.437	2.38606	1.89622	7.837	35.7434	52.1586	8.39304	4.58039	14.6233
MS_gene55789	24.0658	18.0054	8.27868	26.8038	26.3141	0	4.04175	4.31414	0	0	20.6935	1.67118	3.63404	0.000161913	0.00564604	MS_gene55789	chr4.3	4735253	4739027	+	693	protein_coding	- && - && PF12695:Alpha/beta hydrolase family	-	29	20	9	33	27	0	4	4	0	0	3.16182	2.36559	1.08767	3.52154	3.45721	0	0.531014	0.566802	0	0
MS_gene68979	9.1284	14.4043	31.275	64.1666	13.6444	0.845367	7.07306	2.15707	3.71746	1.40936	26.5237	3.04046	3.11686	0.00016196	0.00564604	MS_gene68979	chr8.1	15283833	15285922	+	474	protein_coding	- && sp|Q9LEY9|NHP2_ARATH H/ACA ribonucleoprotein complex subunit 2-like protein OS=Arabidopsis thaliana OX=3702 GN=At5g08180 PE=1 SV=1 && PF01248:Ribosomal protein L7Ae/L30e/S12e/Gadd45 family	-	11	16	34	79	14	1	7	2	4	1	1.75342	2.76685	6.00744	12.3254	2.62087	0.162382	1.35862	0.41434	0.714065	0.270717
MS_gene80099	121.989	76.5229	33.1147	25.1793	46.7806	0	23.24	4.31414	6.50555	2.81873	60.7172	7.37569	3.0378	0.000162008	0.00564604	MS_gene80099	chr6.1	5005922	5008843	-	1029	protein_coding	- && sp|Q8LB81|GDL79_ARATH GDSL esterase/lipase At5g33370 OS=Arabidopsis thaliana OX=3702 GN=At5g33370 PE=2 SV=1 && PF00657:GDSL-like Lipase/Acylhydrolase	ERF	147	85	36	31	48	0	23	4	7	2	10.7938	6.77091	2.93006	2.22792	4.13925	0	2.05633	0.381724	0.575624	0.249407
MS_gene62917	14.9374	14.4043	11.9581	16.2447	15.5935	0	1.01044	0	3.71746	0	14.6276	0.945578	3.87624	0.000162025	0.00564604	MS_gene62917	chr7.2	79476793	79478679	+	1887	protein_coding	- && sp|Q8LPF1|PP387_ARATH Pentatricopeptide repeat-containing protein At5g15980, mitochondrial OS=Arabidopsis thaliana OX=3702 GN=At5g15980 PE=2 SV=1 && -	-	18	16	13	20	16	0	1	0	4	0	0.72073	0.69501	0.57698	0.78381	0.752391	0	0.0487537	0	0.179368	0
MS_gene018150	70.5376	153.046	136.138	188.439	92.5867	57.4849	42.4383	44.22	48.3269	49.3277	128.149	48.3596	1.40533	0.000162243	0.00564604	MS_gene018150	chr7.1	12311539	12314724	+	3186	protein_coding	- && sp|Q9LY77|ACA12_ARATH Calcium-transporting ATPase 12, plasma membrane-type OS=Arabidopsis thaliana OX=3702 GN=ACA12 PE=2 SV=1 && PF00122:E1-E2 ATPase|PF00689:Cation transporting ATPase, C-terminus|PF00702:haloacid dehalogenase-like hydrolase|PF00690:Cation transporter/ATPase, N-terminus	NF-YB	85	170	148	232	95	68	42	41	52	35	2.01579	4.37367	3.8905	5.38511	2.6459	1.64278	1.21278	1.2637	1.38106	1.40966
MS_gene017581	57.2599	69.3208	84.6265	128.333	102.333	21.1342	31.3235	32.3561	34.3865	5.63745	88.3746	24.9675	1.81269	0.000162246	0.00564604	MS_gene017581	chr8.3	28589380	28590573	+	1194	protein_coding	- && sp|Q9SHX9|FB72_ARATH Putative F-box protein At1g65770 OS=Arabidopsis thaliana OX=3702 GN=At1g65770 PE=4 SV=1 && PF03478:Protein of unknown function (DUF295)	C2H2	69	77	92	158	105	25	31	30	37	4	4.36633	5.28603	6.45316	9.786	7.80334	1.61158	2.38856	2.4673	2.62213	0.429882
MS_gene21029	56.4301	19.8059	63.4699	107.215	62.3742	0	17.1774	0	0	0	61.859	3.43548	4.16079	0.00016226	0.00564604	MS_gene21029	chr1.4	68907891	68911385	+	1929	protein_coding	- && - && PF13415:Galactose oxidase, central domain|PF01344:Kelch motif|PF13964:Kelch motif	-	68	22	69	132	64	0	17	0	0	0	2.66348	0.934832	2.99575	5.06051	2.94404	0	0.810767	0	0	0
MS_gene77282	1240.63	658.097	962.166	1068.9	1218.25	269.672	660.826	228.65	383.827	443.95	1029.61	397.385	1.37383	0.000162299	0.00564604	MS_gene77282	chr7.2	36466186	36467789	-	663	protein_coding	- && sp|Q9FKC0|R13A4_ARATH 60S ribosomal protein L13a-4 OS=Arabidopsis thaliana OX=3702 GN=RPL13AD PE=2 SV=1 && -	bHLH	1495	731	1046	1316	1250	319	654	212	413	315	170.373	90.3747	132.132	146.789	167.298	37.0333	90.7494	31.3998	52.71	60.9664
MS_gene31509	61.4092	29.7089	37.714	34.9261	16.5681	0	8.08349	6.47121	10.223	2.81873	36.0653	5.51929	2.70454	0.000162415	0.00564604	MS_gene31509	chr2.4	10920215	10920838	-	624	protein_coding	- && - && -	-	74	33	41	43	17	0	8	6	11	2	8.96024	4.33483	5.50286	5.09608	2.41746	0	1.17946	0.944217	1.49164	0.411281
MS_gene014563	231.529	250.275	255.719	125.084	85.7645	428.601	428.425	450.828	675.647	549.652	189.674	506.631	-1.41715	0.000162454	0.00564604	MS_gene014563	chr3.3	91985243	91989326	+	858	protein_coding	- && sp|Q9FGF0|PGML1_ARATH Phosphoglycerate mutase-like protein 1 OS=Arabidopsis thaliana OX=3702 GN=At5g64460 PE=2 SV=1 && PF00300:Histidine phosphatase superfamily (branch 1)	-	279	278	278	154	88	507	424	418	727	390	24.5691	26.5583	27.136	13.2735	9.10104	45.4817	45.463	47.8403	71.6974	58.3272
MS_gene013320	295.428	542.863	344.945	248.544	155.935	1918.98	1136.74	762.525	852.227	463.681	317.543	1026.83	-1.69356	0.00016257	0.00564623	MS_gene013320	chr3.4	87092197	87095544	-	1077	protein_coding	- && sp|I1M2U5|NAMT1_SOYBN Nicotinate N-methyltransferase 1 OS=Glycine max OX=3847 GN=NANMT1 PE=1 SV=1 && PF00891:O-methyltransferase domain	C3H	356	603	375	306	160	2270	1125	707	917	329	24.9751	45.8928	29.1611	21.0116	13.1826	162.228	96.0984	64.4627	72.046	39.1989
MS_gene41375	33.1942	26.1078	35.8743	61.7299	9.74597	3.38147	10.1044	6.47121	0.929364	0	33.3304	4.17728	2.97983	0.000162615	0.00564623	MS_gene41375	chr1.4	79013048	79015309	+	1977	protein_coding	- && - && PF14383:DUF761-associated sequence motif|PF14309:Domain of unknown function (DUF4378)	-	40	29	39	76	10	4	10	6	1	0	1.52871	1.20236	1.65214	2.84289	0.448837	0.155729	0.465343	0.298023	0.0428006	0
MS_gene61279	30.7046	130.539	8.27868	142.953	69.1964	25.361	2.02087	1.07854	8.36427	5.63745	76.3345	8.49243	3.14876	0.000162774	0.00564816	MS_gene61279	chr8.2	22751938	22753407	+	714	protein_coding	- && sp|Q9LD45|BI1_ARATH Bax inhibitor 1 OS=Arabidopsis thaliana OX=3702 GN=BI-1 PE=1 SV=1 && PF01027:Inhibitor of apoptosis-promoting Bax1	-	37	145	9	176	71	30	2	1	9	4	3.9154	16.6461	1.05568	18.2292	8.8238	3.23399	0.257698	0.137533	1.0666	0.718878
MS_gene016033	0	1.80054	3.67941	3.24894	3.89839	19.4434	24.2505	94.9111	5.57618	5.63745	2.52546	29.9637	-3.5778	0.000162826	0.00564816	MS_gene016033	chr1.4	8075819	8078048	+	651	protein_coding	- && sp|Q93VG8|PPDEX_ARATH DeSI-like protein At4g17486 OS=Arabidopsis thaliana OX=3702 GN=At4g17486 PE=2 SV=1 && PF05903:PPPDE putative peptidase domain	ERF	0	2	4	4	4	23	24	88	6	4	0	0.251821	0.514598	0.454393	0.545223	2.71933	3.39164	13.2741	0.779878	0.788447
MS_gene006405	717.824	827.348	741.402	734.261	718.278	1279.89	1185.24	1177.76	1450.74	1330.44	747.823	1284.81	-0.780807	0.000162993	0.00565124	MS_gene006405	chr1.3	70685616	70688608	-	1053	protein_coding	- && - && -	-	865	919	806	904	737	1514	1173	1092	1561	944	62.0669	71.5369	64.1056	63.4881	62.1061	110.666	102.482	101.836	125.438	115.037
MS_gene023451	0.829854	4.50135	1.83971	4.87341	4.87298	1.69073	29.3027	6.47121	88.2896	63.4214	3.38346	37.8351	-3.48375	0.000163209	0.00565604	MS_gene023451	chr4.3	16001356	16006597	+	1854	protein_coding	- && sp|Q8L612|MACP1_ARATH MACPF domain-containing protein At1g14780 OS=Arabidopsis thaliana OX=3702 GN=At1g14780 PE=2 SV=1 && PF01823:MAC/Perforin domain	-	1	5	2	6	5	2	29	6	95	45	0.0407533	0.221057	0.0903461	0.239328	0.239307	0.0830302	1.43902	0.317795	4.33581	3.11456
MS_gene022842	7627.19	8328.4	12933.1	21928.7	16696.8	37733.8	27753.7	30004.9	41502.6	33448.4	13502.9	34088.7	-1.33603	0.000163308	0.00565678	MS_gene022842	chr8.1	84485987	84492136	-	1413	protein_coding	- && sp|Q9XES0|DXR_MENPI 1-deoxy-D-xylulose 5-phosphate reductoisomerase, chloroplastic OS=Mentha piperita OX=34256 GN=DXR PE=2 SV=2 && PF13288:DXP reductoisomerase C-terminal domain|PF08436:1-deoxy-D-xylulose 5-phosphate reductoisomerase C-terminal domain|PF02670:1-deoxy-D-xylulose 5-phosphate reductoisomerase	HB-other	9191	9251	14060	26998	17132	44636	27467	27820	44657	23733	491.465	536.648	833.359	1413	1075.87	2431.41	1788.33	1933.39	2674.26	2155.28
MS_gene023821	113.69	208.863	100.264	34.9261	33.1363	1435.43	347.59	532.797	182.155	173.352	98.1758	534.265	-2.44463	0.000163386	0.00565678	MS_gene023821	chr7.1	26745522	26749650	-	2100	protein_coding	- && sp|Q93ZQ5|SPXM3_ARATH SPX domain-containing membrane protein At4g22990 OS=Arabidopsis thaliana OX=3702 GN=At4g22990 PE=2 SV=2 && PF07690:Major Facilitator Superfamily|PF03105:SPX domain	C3H	137	232	109	43	34	1698	344	494	196	123	4.92917	9.05549	4.34707	1.51426	1.43666	62.2349	15.0702	23.1	7.89756	7.51587
MS_gene95826	58.9196	18.9057	13.7978	25.1793	6.82218	0	3.03131	0	0	5.63745	24.7249	1.73375	3.95049	0.000163464	0.00565681	MS_gene95826	chr6.2	44112537	44118674	-	2700	protein_coding	- && sp|F4KEC6|KN10C_ARATH Kinesin-like protein KIN-10C OS=Arabidopsis thaliana OX=3702 GN=KIN10C PE=2 SV=1 && PF12836:Helix-hairpin-helix motif|PF00225:Kinesin motor domain	MYB_related	71	21	15	31	7	0	3	0	0	4	1.98686	0.637527	0.465282	0.849084	0.230054	0	0.10222	0	0	0.190103
MS_gene25693	278.001	232.27	448.888	289.156	190.046	757.449	655.773	505.833	948.88	567.974	287.672	687.182	-1.2566	0.000163902	0.00566923	MS_gene25693	chr3.3	69441878	69446046	+	1485	protein_coding	- && sp|P94026|RBCMT_TOBAC Ribulose-1,5 bisphosphate carboxylase/oxygenase large subunit N-methyltransferase, chloroplastic OS=Nicotiana tabacum OX=4097 GN=RBCMT PE=2 SV=1 && PF09273:Rubisco LSMT substrate-binding|PF00856:SET domain	-	335	258	488	356	195	896	649	469	1021	403	17.0447	14.2409	27.5222	17.7287	11.6521	46.4405	40.2066	31.0135	58.1776	34.8235
MS_gene019043	325.303	428.528	454.407	523.08	374.245	724.479	1122.6	1343.86	968.397	608.845	421.113	953.634	-1.17936	0.000164223	0.00567765	MS_gene019043	chr3.1	30504397	30508255	-	1272	protein_coding	- && sp|O81027|HMGCL_ARATH Hydroxymethylglutaryl-CoA lyase, mitochondrial OS=Arabidopsis thaliana OX=3702 GN=HMGCL PE=1 SV=2 && PF00682:HMGL-like	-	392	476	494	644	384	857	1111	1246	1042	432	23.2847	30.6735	32.5259	37.4413	26.788	51.8572	80.3538	96.1913	69.3165	43.5803
MS_gene66159	28.215	21.6065	13.7978	9.74683	9.74597	0	4.04175	1.07854	0	1.40936	16.6224	1.30593	3.71388	0.000164536	0.00568575	MS_gene66159	chr3.3	45482765	45489350	-	3108	protein_coding	- && sp|F4JDI6|KN12F_ARATH Kinesin-like protein KIN-12F OS=Arabidopsis thaliana OX=3702 GN=KIN12F PE=3 SV=1 && PF00225:Kinesin motor domain	SAP	34	24	15	12	10	0	4	1	0	1	0.826552	0.632956	0.404203	0.285531	0.285505	0	0.118402	0.0315954	0	0.0412869
MS_gene58448	2109.49	1733.92	1657.58	2194.66	2372.17	315.322	1232.73	684.87	722.116	907.63	2013.56	772.534	1.38246	0.000164646	0.00568686	MS_gene58448	chr8.1	16818207	16819423	+	420	protein_coding	- && sp|Q9FLF0|RS92_ARATH 40S ribosomal protein S9-2 OS=Arabidopsis thaliana OX=3702 GN=RPS9C PE=1 SV=1 && PF00163:Ribosomal protein S4/S9 N-terminal domain|PF01479:S4 domain	bHLH	2542	1926	1802	2702	2434	373	1220	635	777	644	457.297	375.881	359.331	475.761	514.241	68.3558	267.233	148.467	156.541	196.757
MS_gene069356	42.3226	36.9111	101.184	77.1624	41.9077	140.331	152.576	170.409	279.738	135.299	59.8975	175.671	-1.55288	0.000165046	0.00569797	MS_gene069356	chr7.1	87684474	87688534	-	723	protein_coding	- && sp|Q9LYR5|FKB19_ARATH Peptidyl-prolyl cis-trans isomerase FKBP19, chloroplastic OS=Arabidopsis thaliana OX=3702 GN=FKBP19 PE=1 SV=1 && PF00254:FKBP-type peptidyl-prolyl cis-trans isomerase	-	51	41	110	95	43	166	151	158	301	96	5.32972	4.64824	12.7422	9.71713	5.27747	17.672	19.214	21.4597	35.2277	17.0383
MS_gene30567	170.95	142.243	598.824	2112.63	223.183	140.331	145.503	76.576	134.758	76.1056	649.565	114.655	2.50136	0.000165244	0.00570134	MS_gene30567	chr4.2	40593296	40594402	+	1107	protein_coding	- && sp|Q940T5|RDUF2_ARATH E3 ubiquitin-protein ligase RDUF2 OS=Arabidopsis thaliana OX=3702 GN=DURF2 PE=1 SV=1 && PF14369:zinc-ribbon|PF13639:Ring finger domain|PF06547:Protein of unknown function (DUF1117)	bZIP	206	158	651	2601	229	166	144	71	145	54	14.0602	11.6991	49.2518	173.758	18.3562	11.5419	11.9673	6.29819	11.0835	6.2595
MS_gene52512	19.0866	30.6092	31.275	38.1751	31.1871	101.444	132.367	93.8326	103.159	33.8247	30.0666	92.9256	-1.63205	0.0001653	0.00570134	MS_gene52512	chr7.2	62555624	62561969	-	1452	protein_coding	- && sp|Q9LK94|MDAR4_ARATH Monodehydroascorbate reductase 4, peroxisomal OS=Arabidopsis thaliana OX=3702 GN=MDAR4 PE=1 SV=1 && PF07992:Pyridine nucleotide-disulphide oxidoreductase	WRKY	23	34	34	47	32	120	131	87	111	24	1.19683	1.91936	1.96111	2.39378	1.95559	6.36107	8.30012	5.8838	6.46863	2.12099
MS_gene84757	14.9374	2.70081	6.43897	4.06118	14.619	0	0	0	0	0	8.55146	0	5.48377	0.000165444	0.00570357	MS_gene84757	chr8.4	69427530	69430538	+	717	protein_coding	- && sp|Q9M160|Y4095_ARATH Uncharacterized protein At4g00950 OS=Arabidopsis thaliana OX=3702 GN=At4g00950 PE=2 SV=1 && -	ERF	18	3	7	5	15	0	0	0	0	0	1.89682	0.342961	0.817651	0.515707	1.85638	0	0	0	0	0
MS_gene052953	27.3852	27.9084	347.705	459.725	30.2125	9.29903	24.2505	22.6492	36.2452	1.40936	178.587	18.7707	3.24463	0.00016581	0.0057135	MS_gene052953	chr4.1	83554098	83554976	+	879	protein_coding	- && sp|Q9ZNR6|PDX12_ARATH Pyridoxal 5'-phosphate synthase-like subunit PDX1.2 OS=Arabidopsis thaliana OX=3702 GN=PDX12 PE=1 SV=1 && PF01680:SOR/SNZ family	-	33	31	378	566	31	11	24	21	39	1	2.8366	2.89079	36.0157	47.619	3.12945	0.963207	2.5119	2.34604	3.75433	0.145984
MS_gene031914	806.618	1002	914.334	464.599	529.206	3059.38	1853.14	1934.89	1444.23	1237.42	743.352	1905.81	-1.35853	0.000165947	0.00571548	MS_gene031914	chr3.4	71071440	71077499	+	2343	protein_coding	- && sp|Q8RWG3|RER6_ARATH Protein RETICULATA-RELATED 6, chloroplastic OS=Arabidopsis thaliana OX=3702 GN=RER6 PE=2 SV=1 && PF04187:Haem-binding uptake, Tiki superfamily, ChaN|PF11891:Protein RETICULATA-related	NAC	972	1113	994	572	543	3619	1834	1794	1554	878	31.3449	38.9373	35.5306	18.0541	20.5647	118.886	72.0123	75.1891	56.1222	48.0857
MS_gene063093	215.762	215.165	238.242	213.618	302.125	114.97	125.294	35.5917	83.6427	39.4622	236.982	79.7921	1.56493	0.000166174	0.00572061	MS_gene063093	chr3.3	95789640	95791634	-	969	protein_coding	- && sp|P49227|RL52_ARATH 60S ribosomal protein L5-2 OS=Arabidopsis thaliana OX=3702 GN=RPL5B PE=2 SV=3 && PF14204:Ribosomal L18 C-terminal region|PF17144:Ribosomal large subunit proteins 60S L5, and 50S L18	-	260	239	259	263	310	136	124	33	90	28	20.2732	20.217	22.3854	20.0717	28.3879	10.8027	11.7727	3.34422	7.85914	3.7079
MS_gene070266	176.759	209.763	180.291	175.443	197.843	404.931	276.86	305.226	534.384	527.102	188.02	409.7	-1.12338	0.000166478	0.00572617	MS_gene070266	chr8.2	5822533	5825667	-	576	protein_coding	- && - && -	-	213	233	196	216	203	479	274	283	575	374	27.9402	33.1571	28.4985	27.7322	31.273	64.0072	43.7631	48.2468	84.4698	83.3187
MS_gene26123	2.48956	0.90027	0.919853	14.6202	51.6536	0	0	0	0	0	14.1167	0	6.20571	0.000166493	0.00572617	MS_gene26123	chr5.4	56949496	56952539	-	576	protein_coding	- && sp|Q9ZU95|NUD17_ARATH Nudix hydrolase 17, mitochondrial OS=Arabidopsis thaliana OX=3702 GN=NUDT17 PE=2 SV=1 && PF00293:NUDIX domain	MYB	3	1	1	18	53	0	0	0	0	0	0.393524	0.142305	0.145401	2.31101	8.16486	0	0	0	0	0
MS_gene063145	25.7255	620.286	21.1566	115.337	22.4157	21.1342	28.2922	18.3351	10.223	12.6843	160.984	18.1338	3.14816	0.000166946	0.00573902	MS_gene063145	chr3.4	99572731	99576746	-	1872	protein_coding	- && sp|F4IHJ0|SFH8_ARATH Phosphatidylinositol/phosphatidylcholine transfer protein SFH8 OS=Arabidopsis thaliana OX=3702 GN=SFH8 PE=2 SV=1 && PF00650:CRAL/TRIO domain|PF03765:CRAL/TRIO, N-terminal domain	ARR-B	31	689	23	142	23	25	28	17	11	9	1.2512	30.1687	1.02899	5.60964	1.09023	1.0279	1.37604	0.89176	0.497214	0.616922
MS_gene018571	53.1107	225.067	96.5846	196.561	147.164	380.415	452.676	428.179	260.222	882.262	143.698	480.751	-1.74138	0.000167057	0.00574012	MS_gene018571	chr7.1	7020270	7025008	+	2442	protein_coding	- && - && PF04632:Fusaric acid resistance protein family	FAR1	64	250	105	242	151	450	448	397	280	626	1.98019	8.39146	3.60108	7.32862	5.4869	14.1835	16.8776	15.9643	9.70216	32.8944
MS_gene038093	2.48956	4.50135	7.35883	20.3059	8.77137	0	0	0	0	0	8.6854	0	5.50849	0.000167206	0.00574254	MS_gene038093	chr5.1	71788890	71789198	-	213	protein_coding	- && sp|P24076|BGIA_MOMCH Glu S.griseus protease inhibitor OS=Momordica charantia OX=3673 PE=1 SV=1 && -	-	3	5	8	25	9	0	0	0	0	0	1.06418	1.92413	3.14557	8.67986	3.74937	0	0	0	0	0
MS_gene82214	121.989	25.2076	82.7868	109.652	82.8407	0	26.2714	0	1.85873	0	84.4951	5.62602	3.90051	0.000167487	0.00574946	MS_gene82214	chr4.2	75569482	75572795	+	810	protein_coding	- && sp|P85894|LTP1_MORNI Non-specific lipid-transfer protein 1 OS=Morus nigra OX=85232 PE=1 SV=1 && PF00234:Protease inhibitor/seed storage/LTP family	ARF	147	28	90	135	85	0	26	0	2	0	13.7121	2.83345	9.30565	12.3254	9.31171	0	2.95303	0	0.20893	0
MS_gene025900	13.2777	18.9057	19.3169	14.6202	14.619	0.845367	0	0	4.64682	0	16.1479	1.09844	3.78318	0.000167891	0.00576062	MS_gene025900	chr7.1	805766	806917	+	1062	protein_coding	- && - && PF12776:Myb/SANT-like DNA-binding domain	-	16	21	21	18	15	1	0	0	5	0	1.13833	1.62083	1.65609	1.25343	1.25332	0.0724755	0	0	0.398384	0
MS_gene041151	9.95825	27.0081	15.6375	1.62447	10.7206	0.845367	1.01044	0	0	0	12.9898	0.371161	4.93241	0.000167996	0.0057615	MS_gene041151	chr5.1	10525426	10527454	-	786	protein_coding	- && sp|Q9SE93|PNAE_RAUSE Polyneuridine-aldehyde esterase OS=Rauvolfia serpentina OX=4060 GN=PNAE PE=1 SV=1 && PF12697:Alpha/beta hydrolase family	C2H2	12	30	17	2	11	1	1	0	0	0	1.15354	3.12854	1.8114	0.188174	1.24184	0.0979249	0.117046	0	0	0
MS_gene37159	390.861	776.033	619.061	544.198	652.005	815.779	1604.57	1354.64	1691.44	1292.39	596.432	1351.76	-1.18053	0.000168191	0.00576546	MS_gene37159	chr6.2	11365096	11368720	+	1143	protein_coding	- && sp|Q43870|APS2_ARATH ATP sulfurylase 2 OS=Arabidopsis thaliana OX=3702 GN=APS2 PE=1 SV=1 && PF14306:PUA-like domain|PF01747:ATP-sulfurylase	-	471	862	673	670	669	965	1588	1256	1820	917	31.1349	61.8165	49.3126	43.3492	51.9368	64.9825	127.816	107.907	134.735	102.948
MS_gene47951	624.05	445.634	637.458	822.795	563.317	1104.05	1116.53	1246.79	1706.31	1209.23	618.651	1276.58	-1.04498	0.00016835	0.00576818	MS_gene47951	chr4.1	11052074	11052682	+	609	protein_coding	- && sp|P80470|PSBY_SPIOL Photosystem II core complex proteins psbY, chloroplastic OS=Spinacia oleracea OX=3562 GN=PSBY PE=1 SV=2 && PF06298:Photosystem II protein Y (PsbY)	-	752	495	693	1013	578	1306	1105	1156	1836	858	93.2981	66.6241	95.3026	123.011	84.2182	165.06	166.926	186.4	255.101	180.785
MS_gene88498	243.977	973.192	318.269	1944.49	950.232	207.115	184.91	324.639	228.623	208.586	886.032	230.775	1.94096	0.000169672	0.00580493	MS_gene88498	chr8.3	58307222	58308874	-	579	protein_coding	- && sp|Q9LK88|NQR_ARATH NADPH:quinone oxidoreductase OS=Arabidopsis thaliana OX=3702 GN=NQR PE=1 SV=1 && PF03358:NADPH-dependent FMN reductase	FAR1	294	1081	346	2394	975	245	183	301	246	148	38.3655	153.035	50.048	305.772	149.424	32.5689	29.0772	51.0497	35.9511	32.8002
MS_gene51298	95.4332	36.0108	75.428	171.382	63.3488	1.69073	23.24	11.8639	20.446	29.5966	88.3205	17.3675	2.36028	0.000169775	0.00580493	MS_gene51298	chr6.3	78120553	78125520	-	1467	protein_coding	- && sp|Q9C9T2|SARD1_ARATH Protein SAR DEFICIENT 1 OS=Arabidopsis thaliana OX=3702 GN=SARD1 PE=1 SV=1 && PF07887:Calmodulin binding protein-like	WRKY	115	40	82	211	65	2	23	11	22	21	5.92298	2.23498	4.68137	10.6366	3.93168	0.104934	1.44237	0.736322	1.26896	1.83689
MS_gene063360	31.5345	97.2292	46.9125	75.5379	92.5867	20.2888	0	21.5707	5.57618	5.63745	68.7601	10.6146	2.68592	0.000169822	0.00580493	MS_gene063360	chr2.4	26235341	26238294	-	2532	protein_coding	- && sp|Q9ASR1|EF2_ARATH Elongation factor 2 OS=Arabidopsis thaliana OX=3702 GN=LOS1 PE=1 SV=1 && PF03764:Elongation factor G, domain IV|PF00009:Elongation factor Tu GTP binding domain|PF00679:Elongation factor G C-terminus|PF14492:Elongation Factor G, domain II|PF03144:Elongation factor Tu domain 2	NAC	38	108	51	93	95	24	0	20	6	4	1.13395	3.49626	1.68692	2.71626	3.32932	0.729564	0	0.77566	0.200514	0.202717
MS_gene49083	17.4269	15.3046	57.0309	30.865	49.7044	0.845367	5.05218	10.7854	0.929364	7.04682	34.0664	4.93182	2.82241	0.000169842	0.00580493	MS_gene49083	chr1.3	69450329	69453968	-	2040	protein_coding	- && sp|Q04980|LTI65_ARATH Low-temperature-induced 65 kDa protein OS=Arabidopsis thaliana OX=3702 GN=LTI65 PE=2 SV=2 && -	-	21	17	62	38	51	1	5	10	1	5	0.777788	0.683065	2.54537	1.37755	2.21838	0.0377299	0.225486	0.481365	0.0414788	0.314509
MS_gene066574	185.057	144.943	162.814	51.9831	135.469	546.107	386.997	561.917	276.95	236.773	136.053	401.749	-1.56305	0.000169844	0.00580493	MS_gene066574	chr5.1	32606974	32623379	-	2547	protein_coding	- && sp|A7T167|GDAP2_NEMVE Protein GDAP2 homolog OS=Nematostella vectensis OX=45351 GN=gdap2 PE=3 SV=1 && PF13716:Divergent CRAL/TRIO domain|PF01661:Macro domain	M-type_MADS	223	161	177	64	139	646	383	521	298	168	6.61528	5.18132	5.82014	1.85825	4.84263	19.5218	13.8341	20.0869	9.90019	8.46396
MS_gene007572	121.989	750.825	536.274	636.793	738.744	29.5878	3.03131	245.906	65.9848	25.3685	556.925	73.9757	2.91234	0.000169902	0.00580493	MS_gene007572	chr7.1	9397521	9398219	+	699	protein_coding	- && sp|Q9FSG7|TP1A_MALDO Thaumatin-like protein 1a OS=Malus domestica OX=3750 GN=TL1 PE=1 SV=1 && PF00314:Thaumatin family	MYB	147	834	583	784	758	35	3	228	71	18	15.8896	97.7985	69.8522	82.9452	96.2249	3.85395	0.394842	32.0304	8.59483	3.30437
MS_gene024331	50.6211	9.0027	174.772	21.1181	188.097	16.9073	16.167	7.54975	15.7992	8.45618	88.7222	12.9759	2.76492	0.000170003	0.00580567	MS_gene024331	chr7.1	20285647	20286741	-	543	protein_coding	- && sp|Q39857|XTH1_SOYBN Xyloglucan endotransglucosylase/hydrolase 1 OS=Glycine max OX=3847 GN=XTH1 PE=2 SV=2 && PF00722:Glycosyl hydrolases family 16	GRAS	61	10	190	26	193	20	16	7	17	6	8.48794	1.50954	29.3051	3.541	31.5394	2.83495	2.71081	1.26591	2.64914	1.4179
MS_gene74989	773.424	496.949	416.694	509.272	380.093	134.413	246.547	127.267	203.531	300.194	515.286	202.39	1.35046	0.000170273	0.00581215	MS_gene74989	chr1.3	75892057	75892366	-	231	protein_coding	- && - && -	-	932	552	453	627	390	159	244	118	219	213	304.843	195.871	164.239	200.728	149.813	52.9786	97.1756	50.162	80.221	118.321
MS_gene65763	385.882	350.205	2083.47	159.198	975.571	200.352	135.399	218.943	150.557	32.4154	790.865	147.533	2.42096	0.000170572	0.00581947	MS_gene65763	chr3.2	8035122	8036777	+	894	protein_coding	- && - && -	NAC	465	389	2265	196	1001	237	134	203	162	23	39.2996	35.6661	212.187	16.2133	99.3555	20.4045	13.7894	22.2979	15.3332	3.30129
MS_gene028169	53.9405	13.504	472.805	1596.04	110.129	9.29903	15.1566	90.597	39.0333	56.3745	449.284	42.0921	3.41852	0.000170647	0.00581947	MS_gene028169	chr4.2	15934501	15934977	+	477	protein_coding	- && sp|P27880|HSP12_MEDSA 18.2 kDa class I heat shock protein OS=Medicago sativa OX=3879 GN=HSP18.2 PE=2 SV=1 && PF00011:Hsp20/alpha crystallin family	MYB	65	15	514	1965	113	11	15	84	42	40	10.296	2.5776	90.2472	304.647	21.0211	1.77497	2.89303	17.2928	7.45053	10.7606
MS_gene043184	150.204	110.733	68.0691	103.966	95.5105	314.476	191.983	206	263.939	242.411	105.697	243.762	-1.20529	0.000170887	0.00582489	MS_gene043184	chr4.2	71074527	71076445	-	645	protein_coding	- && - && PF13508:Acetyltransferase (GNAT) domain	-	181	123	74	128	98	372	190	191	284	172	21.2027	15.6311	9.60862	14.6758	13.4822	44.3914	27.1003	29.0789	37.2576	34.2186
MS_gene057124	167.631	152.146	87.3861	186.814	129.621	287.425	291.006	530.64	315.054	305.832	144.72	345.991	-1.25655	0.000171189	0.00583247	MS_gene057124	chr3.1	73699434	73703311	+	957	protein_coding	- && sp|P49599|P2C57_ARATH Protein phosphatase 2C 57 OS=Arabidopsis thaliana OX=3702 GN=PPH1 PE=1 SV=2 && PF00481:Protein phosphatase 2C	CAMTA	202	169	95	230	133	340	288	492	339	217	15.9482	14.475	8.31382	17.7733	12.332	27.3453	27.686	50.4845	29.9739	29.0965
MS_gene37699	84.6451	63.0189	296.193	135.643	41.9077	254.455	585.043	377.487	486.987	713.138	124.282	483.422	-1.95915	0.000171609	0.00584405	MS_gene37699	chr1.1	73790152	73791065	+	555	protein_coding	- && sp|P11432|ELI_PEA Early light-induced protein, chloroplastic OS=Pisum sativum OX=3888 PE=2 SV=1 && PF00504:Chlorophyll A-B binding protein	HSF	102	70	322	167	43	301	579	350	524	506	13.8861	10.3383	48.5906	22.2524	6.87497	41.7435	95.9766	61.927	79.8904	116.991
MS_gene08041	0.829854	0	0	0	7.79677	55.7942	28.2922	36.6702	3.71746	22.5498	1.72533	29.4048	-4.12925	0.000171734	0.00584554	MS_gene08041	chr3.1	85893340	85894703	+	315	protein_coding	- && sp|Q944B0|FK161_ARATH Peptidyl-prolyl cis-trans isomerase FKBP16-1, chloroplastic OS=Arabidopsis thaliana OX=3702 GN=FKBP16-1 PE=2 SV=1 && PF00254:FKBP-type peptidyl-prolyl cis-trans isomerase	-	1	0	0	0	8	66	28	34	4	16	0.239862	0	0	0	2.25359	16.1268	8.17762	10.5992	1.0745	6.51783
MS_gene052433	23.2359	14.4043	22.9963	41.424	60.425	0	6.06262	7.54975	0	0	32.4971	2.72247	3.5783	0.000172172	0.00585771	MS_gene052433	chr6.1	74995226	75004834	-	1920	protein_coding	- && sp|Q94LW6|SUT35_ARATH Probable sulfate transporter 3.5 OS=Arabidopsis thaliana OX=3702 GN=SULTR3;5 PE=2 SV=1 && PF01740:STAS domain|PF00916:Sulfate permease family	MIKC_MADS	28	16	25	51	62	0	6	7	0	0	1.10187	0.683065	1.09051	1.96436	2.8654	0	0.287495	0.358015	0	0
MS_gene07442	0	24.3073	11.9581	15.4325	7.79677	0	0	0	0	0	11.8989	0	5.961	0.000172374	0.00586185	MS_gene07442	chr1.2	63559092	63559676	+	585	protein_coding	- && sp|P19244|HSP41_PEA 22.7 kDa class IV heat shock protein OS=Pisum sativum OX=3888 GN=HSP22.7 PE=2 SV=1 && PF00011:Hsp20/alpha crystallin family	MYB_related	0	27	13	19	8	0	0	0	0	0	0	3.78313	1.86113	2.40187	1.21347	0	0	0	0	0
MS_gene033245	148.544	108.933	146.257	133.207	84.7899	28.7425	75.7828	20.4922	17.6579	45.0996	124.346	37.555	1.73144	0.000172463	0.00586212	MS_gene033245	chr8.4	20736439	20745566	+	2727	protein_coding	- && sp|Q2KJJ5|TBL3_BOVIN Transducin beta-like protein 3 OS=Bos taurus OX=9913 GN=TBL3 PE=2 SV=1 && PF08625:Utp13 specific WD40 associated domain|PF00400:WD domain, G-beta repeat	HB-other	179	121	159	164	87	34	75	19	19	32	4.95953	3.637	4.88316	4.44745	2.83093	0.959642	2.5302	0.684185	0.589555	1.50577
MS_gene030698	0.829854	0	0.919853	2.43671	0	0.845367	4.04175	126.189	0	46.509	0.837283	35.517	-5.37717	0.000172881	0.00587359	MS_gene030698	chr4.3	9140410	9142933	+	1032	protein_coding	- && sp|Q8RWW7|URGT4_ARATH UDP-rhamnose/UDP-galactose transporter 4 OS=Arabidopsis thaliana OX=3702 GN=URGT4 PE=1 SV=1 && PF03151:Triose-phosphate Transporter family	GRF	1	0	1	3	0	1	4	117	0	33	0.0732137	0	0.0811539	0.214978	0	0.0745823	0.356582	11.133	0	4.10325
MS_gene011734	1521.95	2033.71	1513.16	1602.54	1756.22	3920.81	2524.07	4041.27	2512.07	4545.2	1685.52	3508.68	-1.05765	0.000173467	0.00589073	MS_gene011734	32643	21397	22218	+	702	protein_coding	- && sp|Q9SZE8|LBD39_ARATH LOB domain-containing protein 39 OS=Arabidopsis thaliana OX=3702 GN=LBD39 PE=2 SV=1 && PF03195:Lateral organ boundaries (LOB) domain	LBD	1834	2259	1645	1973	1802	4638	2498	3747	2703	3225	197.394	263.768	196.254	207.846	227.779	508.521	327.367	524.145	325.811	589.503
MS_gene040596	113.69	39.6119	50.5919	219.304	19.4919	12.6805	9.09393	5.39268	27.8809	21.1405	88.5379	15.2377	2.54213	0.000173972	0.00590486	MS_gene040596	chr2.1	28912041	28917317	+	1179	protein_coding	- && sp|Q9LW63|PP251_ARATH Putative pentatricopeptide repeat-containing protein At3g23330 OS=Arabidopsis thaliana OX=3702 GN=PCMP-H32 PE=3 SV=1 && PF14432:DYW family of nucleic acid deaminases	bHLH	137	44	55	270	20	15	9	5	30	15	8.77969	3.05902	3.90695	16.9357	1.50526	0.979249	0.702277	0.416448	2.1531	1.63257
MS_gene32006	14.9374	52.2157	114.062	845.537	60.425	16.062	18.1879	32.3561	13.9405	46.509	217.435	25.4111	3.1035	0.000174045	0.00590486	MS_gene32006	chr4.3	24794603	24795088	-	486	protein_coding	- && sp|P27880|HSP12_MEDSA 18.2 kDa class I heat shock protein OS=Medicago sativa OX=3879 GN=HSP18.2 PE=2 SV=1 && PF00011:Hsp20/alpha crystallin family	MYB_related	18	58	124	1041	62	19	18	30	15	33	2.79839	9.78216	21.3685	158.404	11.3201	3.00907	3.40734	6.06164	2.61163	8.71307
MS_gene029032	319.494	119.736	269.517	127.521	61.3996	1388.94	413.269	431.414	658.919	489.049	179.533	676.318	-1.91352	0.000174161	0.00590603	MS_gene029032	chr2.4	11895426	11907982	-	4200	protein_coding	- && sp|P10538|AMYB_SOYBN Beta-amylase OS=Glycine max OX=3847 GN=BMY1 PE=1 SV=3 && PF01373:Glycosyl hydrolase family 14|PF02181:Formin Homology 2 Domain	BES1	385	133	293	157	63	1643	409	400	709	347	6.92602	2.59565	5.84262	2.76441	1.33103	30.1095	8.95888	9.35224	14.2841	10.6017
MS_gene79892	53.9405	1.80054	8.27868	24.3671	0.974597	0	1.01044	1.07854	0	0	17.8723	0.417794	5.39595	0.000174296	0.00590786	MS_gene79892	chr3.1	65446583	65451400	+	927	protein_coding	- && sp|Q84LH3|WEX_ARATH Werner Syndrome-like exonuclease OS=Arabidopsis thaliana OX=3702 GN=WEX PE=1 SV=1 && PF01612:3'-5' exonuclease	C2H2	65	2	9	30	1	0	1	1	0	0	5.29793	0.176845	0.813115	2.39328	0.0957229	0	0.099243	0.105932	0	0
MS_gene032539	118.669	144.943	665.054	2184.91	132.545	17.7527	30.3131	97.0682	194.237	63.4214	649.225	80.5585	3.01047	0.000174646	0.00591696	MS_gene032539	chr7.2	75221418	75224002	-	1947	protein_coding	- && sp|Q9LHA8|HS704_ARATH Heat shock 70 kDa protein 4 OS=Arabidopsis thaliana OX=3702 GN=HSP70-4 PE=1 SV=1 && PF00012:Hsp70 protein	TCP	143	161	723	2690	136	21	30	90	209	45	5.54935	6.77802	31.1001	102.174	6.19824	0.830174	1.41754	4.53922	9.08315	2.96579
MS_gene009861	86.3048	153.046	169.253	267.226	249.497	63.4025	72.7514	10.7854	63.1967	23.9592	185.065	46.819	1.97682	0.000175143	0.00593102	MS_gene009861	chr5.3	56192892	56200881	-	990	protein_coding	- && sp|O03376|AOX3_SOYBN Alternative oxidase 3, mitochondrial OS=Glycine max OX=3847 GN=AOX3 PE=1 SV=1 && PF01786:Alternative oxidase	-	104	170	184	329	256	75	72	10	68	17	7.93726	14.0753	15.5658	24.5761	22.9456	5.83098	6.69078	0.991904	5.81206	2.20347
MS_gene64372	18.2568	45.0135	12.8779	72.289	14.619	7.6083	2.02087	5.39268	5.57618	0	32.6112	4.11961	2.94523	0.000175628	0.00594467	MS_gene64372	chr2.4	36167615	36169495	-	576	protein_coding	- && - && PF02298:Plastocyanin-like domain	NF-YB	22	50	14	89	15	9	2	5	6	0	2.88584	7.11526	2.03561	11.4267	2.31081	1.20264	0.319438	0.852418	0.881424	0
MS_gene30458	346.049	192.658	810.391	234.736	451.238	33.8147	232.4	32.3561	61.338	81.7431	407.014	88.3305	2.20439	0.000175903	0.00595123	MS_gene30458	chr7.4	50990289	50992035	-	1662	protein_coding	- && sp|P09607|PME21_SOLLC Pectinesterase 2.1 OS=Solanum lycopersicum OX=4081 GN=PME2.1 PE=2 SV=2 && PF04043:Plant invertase/pectin methylesterase inhibitor|PF01095:Pectinesterase	G2-like	417	214	881	289	463	40	230	30	66	58	18.9573	10.5542	44.395	12.8594	24.7198	1.85244	12.7314	1.77254	3.36023	4.47807
MS_gene37041	12.4478	17.1051	29.4353	25.1793	41.9077	0	8.08349	0	1.85873	2.81873	25.215	2.55219	3.32063	0.000176168	0.00595716	MS_gene37041	chr8.2	80141849	80142754	+	906	protein_coding	- && - && PF04720:PDDEXK-like family of unknown function	-	15	19	32	31	43	0	8	0	2	2	1.25094	1.71897	2.95809	2.53038	4.21149	0	0.812347	0	0.186792	0.283267
MS_gene021712	132.777	238.572	153.615	125.084	156.91	1272.28	534.521	173.644	487.916	359.388	161.392	565.549	-1.80998	0.000176243	0.00595716	MS_gene021712	chr7.4	88624117	88629603	+	825	protein_coding	- && sp|Q19KC1|NIP21_MAIZE Aquaporin NIP2-1 OS=Zea mays OX=4577 GN=NIP2-1 PE=2 SV=2 && PF00230:Major intrinsic protein	BES1	160	265	167	154	161	1505	529	161	525	255	14.6534	26.329	16.9532	13.8045	17.3168	140.41	58.9904	19.1636	53.847	39.6625
MS_gene57897	15.7672	5.40162	62.55	21.9304	54.5774	2.5361	4.04175	8.62829	3.71746	2.81873	32.0453	4.34846	2.88152	0.000176648	0.00596667	MS_gene57897	chr8.4	3101745	3105069	+	1128	protein_coding	- && sp|Q7VG78|GUAA_HELHP Probable GMP synthase [glutamine-hydrolyzing] OS=Helicobacter hepaticus (strain ATCC 51449 / 3B1) OX=235279 GN=guaA PE=3 SV=1 && PF03352:Methyladenine glycosylase	-	19	6	68	27	56	3	4	8	4	2	1.27267	0.435999	5.04881	1.77014	4.40529	0.204705	0.326235	0.696443	0.300059	0.227517
MS_gene97737	31.5345	18.9057	28.5155	45.4852	77.9677	0	12.1252	4.31414	0	0	40.4817	3.28788	3.61534	0.000176688	0.00596667	MS_gene97737	chr5.1	19877594	19883709	+	2409	protein_coding	- && sp|Q336P2|ROC3_ORYSJ Homeobox-leucine zipper protein ROC3 OS=Oryza sativa subsp. japonica OX=39947 GN=ROC3 PE=2 SV=1 && PF00046:Homeodomain|PF01852:START domain	HD-ZIP	38	21	31	56	80	0	12	4	0	0	1.19184	0.714539	1.07774	1.71911	2.94679	0	0.458273	0.163053	0	0
MS_gene034071	0	22.5067	2.75956	34.1139	8.77137	0	0	0	0	0	13.6303	0	6.15818	0.000177311	0.00598377	MS_gene034071	chr4.4	88766913	88773671	-	1281	protein_coding	- && sp|Q56XG6|RH15_ARATH DEAD-box ATP-dependent RNA helicase 15 OS=Arabidopsis thaliana OX=3702 GN=RH15 PE=1 SV=3 && PF00271:Helicase conserved C-terminal domain|PF00270:DEAD/DEAH box helicase	MYB	0	25	3	42	9	0	0	0	0	0	0	1.59968	0.196138	2.42467	0.623432	0	0	0	0	0
MS_gene010472	25.7255	0	18.3971	8.12236	7.79677	0	0	0	0	0	12.0083	0	5.97521	0.00017744	0.00598377	MS_gene010472	chr5.2	11101153	11102736	+	648	protein_coding	- && sp|O23208|ATB40_ARATH Homeobox-leucine zipper protein ATHB-40 OS=Arabidopsis thaliana OX=3702 GN=ATHB-40 PE=2 SV=3 && PF00046:Homeodomain	HD-ZIP	31	0	20	10	8	0	0	0	0	0	3.61459	0	2.5849	1.14124	1.0955	0	0	0	0	0
MS_gene69650	203.314	198.059	468.205	275.348	147.164	541.035	686.086	643.886	590.146	927.361	258.418	677.703	-1.39042	0.000177442	0.00598377	MS_gene69650	chr8.3	37587632	37589896	-	1155	protein_coding	- && sp|Q9ZUC1|AOR_ARATH NADPH-dependent alkenal/one oxidoreductase, chloroplastic OS=Arabidopsis thaliana OX=3702 GN=AOR PE=1 SV=2 && PF13602:Zinc-binding dehydrogenase|PF08240:Alcohol dehydrogenase GroES-like domain	HB-other	245	220	509	339	151	640	679	597	635	658	16.0272	15.6129	36.9084	21.7055	11.6009	42.6495	54.0838	50.7572	46.5209	73.1034
MS_gene045681	550.193	222.367	443.369	447.542	739.719	13.5259	168.743	88.4399	120.817	178.989	480.638	114.103	2.07695	0.0001778	0.00599307	MS_gene045681	chr4.3	64568415	64570570	-	369	protein_coding	- && sp|Q9STY6|RS202_ARATH 40S ribosomal protein S20-2 OS=Arabidopsis thaliana OX=3702 GN=RPS20B PE=2 SV=1 && PF00338:Ribosomal protein S10p/S20e	FAR1	663	247	482	551	759	16	167	82	130	127	135.756	54.8673	109.398	110.428	182.52	3.33741	41.6361	21.8219	29.8108	44.1643
MS_gene63996	73.857	24.3073	51.5118	56.8565	13.6444	0	8.08349	3.23561	12.0817	0	44.0354	4.68017	3.21341	0.000178313	0.00600757	MS_gene63996	chr1.4	995487	1000014	+	2592	protein_coding	- && sp|P93024|ARFE_ARATH Auxin response factor 5 OS=Arabidopsis thaliana OX=3702 GN=ARF5 PE=1 SV=3 && PF02362:B3 DNA binding domain|PF02309:AUX/IAA family|PF06507:Auxin response factor	ARF	89	27	56	70	14	0	8	3	13	0	2.59434	0.853831	1.80943	1.99717	0.479279	0	0.283945	0.113656	0.424389	0
MS_gene043772	11.618	4.50135	30.3552	28.4282	3.89839	0	0	2.15707	0.929364	0	15.7602	0.617287	4.66152	0.000179059	0.00602719	MS_gene043772	chr2.1	40526348	40526912	-	282	protein_coding	- && sp|Q680B9|PRRP2_ARATH Proteinaceous RNase P 2 OS=Arabidopsis thaliana OX=3702 GN=PRORP2 PE=1 SV=1 && -	-	14	5	33	35	4	0	0	2	1	0	3.75104	1.45333	9.80063	9.17849	1.25865	0	0	0.696443	0.300059	0
MS_gene61112	128.627	44.1132	82.7868	158.386	392.762	25.361	66.6888	31.2775	17.6579	5.63745	161.335	29.3245	2.45475	0.000179061	0.00602719	MS_gene61112	chr4.4	42615320	42615772	+	453	protein_coding	- && sp|Q1S053|H2A3_MEDTR Probable histone H2A.3 OS=Medicago truncatula OX=3880 PE=3 SV=1 && PF16211:C-terminus of histone H2A|PF00125:Core histone H2A/H2B/H3/H4	NF-YC	155	49	90	195	403	30	66	29	19	4	25.8527	8.86627	16.6392	31.8338	78.9409	5.09728	13.4037	6.28644	3.54905	1.13307
MS_gene54591	5.80898	13.504	24.836	1.62447	2.92379	0	0	0	0	0	9.73947	0	5.67098	0.000179431	0.00603685	MS_gene54591	chr4.3	37741220	37744648	+	1458	protein_coding	- && sp|P26205|BGLT_TRIRP Cyanogenic beta-glucosidase (Fragment) OS=Trifolium repens OX=3899 GN=LI PE=1 SV=1 && PF00232:Glycosyl hydrolase family 1	NF-YC	7	15	27	2	3	0	0	0	0	0	0.362754	0.84329	1.55094	0.101444	0.182583	0	0	0	0	0
MS_gene022748	184.228	123.337	126.94	338.702	215.386	95.5264	73.7619	64.7121	73.4197	63.4214	197.719	74.1683	1.41259	0.000179537	0.00603763	MS_gene022748	chr8.1	85676584	85678669	-	1644	protein_coding	- && sp|Q67ZB3|FRL3_ARATH FRIGIDA-like protein 3 OS=Arabidopsis thaliana OX=3702 GN=FRL3 PE=1 SV=1 && PF07899:Frigida-like protein	ERF	222	137	138	417	221	113	73	60	79	45	10.2029	6.83065	7.03018	18.758	11.9285	5.29045	4.08508	3.58389	4.06613	3.5124
MS_gene97873	39.833	29.7089	53.3515	57.6687	38.9839	125.96	54.5636	136.974	176.579	129.661	43.9092	124.748	-1.50575	0.000179721	0.00604103	MS_gene97873	chr7.2	91881553	91887577	+	2061	protein_coding	- && sp|O23627|SYGM1_ARATH Glycine--tRNA ligase, mitochondrial 1 OS=Arabidopsis thaliana OX=3702 GN=At1g29880 PE=1 SV=1 && PF03129:Anticodon binding domain|PF00458:WHEP-TRS domain|PF00587:tRNA synthetase class II core domain (G, H, P, S and T)	ERF	48	33	58	71	40	149	54	127	190	92	1.75969	1.31244	2.35689	2.54761	1.72218	5.56447	2.41043	6.05105	7.80067	5.728
MS_gene062638	3.31942	5.40162	0.919853	29.2405	13.6444	0	0	0	0	0	10.5051	0	5.783	0.000179869	0.00604319	MS_gene062638	chr6.4	46812616	46813272	+	657	protein_coding	- && sp|Q41015|PIP21_PEA Kunitz-type trypsin inhibitor-like 1 protein OS=Pisum sativum OX=3888 GN=PIP20-1 PE=1 SV=2 && PF00197:Trypsin and protease inhibitor	-	4	6	1	36	14	0	0	0	0	0	0.46001	0.748564	0.127475	4.05219	1.89085	0	0	0	0	0
MS_gene75317	10.7881	18.0054	18.3971	17.0569	29.2379	0	2.02087	2.15707	2.78809	5.63745	18.6971	2.5207	2.96645	0.00018009	0.00604783	MS_gene75317	chr3.3	90315627	90316009	+	294	protein_coding	- && sp|P34893|CH10_ARATH 10 kDa chaperonin, mitochondrial OS=Arabidopsis thaliana OX=3702 GN=CPN10 PE=1 SV=1 && -	-	13	20	20	21	30	0	2	2	3	4	3.34094	5.57604	5.69733	5.28232	9.0546	0	0.625838	0.668017	0.863436	1.74585
MS_gene82443	21.5762	39.6119	22.9963	18.6814	6.82218	5.0722	3.03131	0	0	0	21.9376	1.6207	3.67762	0.000181131	0.00607742	MS_gene82443	chr5.2	16457941	16461042	+	2046	protein_coding	- && sp|Q9SD62|Y3471_ARATH Putative receptor-like protein kinase At3g47110 OS=Arabidopsis thaliana OX=3702 GN=At3g47110 PE=3 SV=1 && PF08263:Leucine rich repeat N-terminal domain|PF00069:Protein kinase domain|PF13855:Leucine rich repeat	bHLH	26	44	25	23	7	6	3	0	0	0	0.960152	1.76275	1.02335	0.831332	0.30359	0.225715	0.134895	0	0	0
MS_gene73891	15.7672	8.10243	4.59927	7.31012	31.1871	0	0	0	0	2.81873	13.3932	0.563745	4.97503	0.000181138	0.00607742	MS_gene73891	chr3.2	71537916	71539079	+	1164	protein_coding	- && - && PF13855:Leucine rich repeat|PF08263:Leucine rich repeat N-terminal domain	-	19	9	5	9	32	0	0	0	0	2	1.23331	0.633772	0.359754	0.571797	2.43945	0	0	0	0	0.220481
MS_gene84348	83.8153	59.4178	56.111	44.673	49.7044	7.6083	28.2922	7.54975	20.446	18.3217	58.7443	16.4436	1.84171	0.000181383	0.00608281	MS_gene84348	chr3.1	3919910	3924406	+	714	protein_coding	- && sp|B6SGC5|CNR6_MAIZE Cell number regulator 6 OS=Zea mays OX=4577 GN=CNR6 PE=2 SV=1 && PF04749:PLAC8 family	B3	101	66	61	55	51	9	28	7	22	13	10.688	7.57685	7.15518	5.69662	6.33822	0.970197	3.60777	0.962731	2.60724	2.33635
MS_gene29496	0.829854	4.50135	114.982	91.7826	5.84758	0	0	0	5.57618	0	43.5886	1.11524	5.23675	0.000181771	0.0060925	MS_gene29496	chr5.3	64709503	64709730	+	228	protein_coding	- && - && -	-	1	5	125	113	6	0	0	0	6	0	0.331388	1.79754	45.916	36.6519	2.33513	0	0	0	2.22676	0
MS_gene60979	0	0.90027	0	0.812236	0	34.66	0	2.15707	13.0111	36.6435	0.342501	17.2943	-5.5741	0.000181839	0.0060925	MS_gene60979	chr8.1	37459491	37461178	+	366	protein_coding	- && sp|Q9FIQ0|AGD9_ARATH Probable ADP-ribosylation factor GTPase-activating protein AGD9 OS=Arabidopsis thaliana OX=3702 GN=AGD9 PE=1 SV=1 && -	-	0	1	0	1	0	41	0	2	14	26	0	0.223956	0	0.202056	0	8.62221	0	0.536604	3.23671	9.11561
MS_gene93589	9.1284	38.7116	43.2331	14.6202	17.5427	6.76293	4.04175	1.07854	0.929364	0	24.6472	2.56252	3.20101	0.000181964	0.00609387	MS_gene93589	chr3.4	19107554	19108777	-	1224	protein_coding	- && - && -	-	11	43	47	18	18	8	4	1	1	0	0.679022	2.87959	3.21592	1.08754	1.30493	0.503065	0.300648	0.0802276	0.0691313	0
MS_gene058842	2.48956	0.90027	45.9927	47.9219	42.8823	0	4.04175	0	0	0	28.0373	0.808349	5.09767	0.000182445	0.00610715	MS_gene058842	chr4.3	13759926	13760733	-	513	protein_coding	- && - && -	bHLH	3	1	50	59	44	0	4	0	0	0	0.441851	0.159781	8.16285	8.50525	7.61081	0	0.717335	0	0	0
MS_gene063422	249.786	69.3208	166.493	190.875	124.748	11.8351	80.8349	17.2566	1.85873	21.1405	160.245	26.5852	2.593	0.000183942	0.0061523	MS_gene063422	chr2.3	25906143	25911599	-	3099	protein_coding	- && sp|F4IBQ9|KN14Q_ARATH Kinesin-like protein KIN-14Q OS=Arabidopsis thaliana OX=3702 GN=KIN14Q PE=3 SV=1 && PF00225:Kinesin motor domain	SAP	301	77	181	235	128	14	80	16	2	15	7.33867	2.03663	4.89154	5.60788	3.66508	0.347714	2.37491	0.506995	0.054609	0.621102
MS_gene08202	313.685	322.297	203.288	227.426	128.647	746.459	581.001	609.373	416.355	520.055	239.068	574.649	-1.265	0.000183963	0.0061523	MS_gene08202	chr7.3	22961729	22963180	+	654	protein_coding	- && - && PF07797:Protein of unknown function (DUF1639)	-	378	358	221	280	132	883	575	565	448	369	43.6703	44.8692	28.3011	31.6616	17.9098	103.92	80.8853	84.8351	57.9637	72.4006
MS_gene59950	210.783	208.863	296.193	71.4767	162.758	509.756	480.968	487.498	565.983	452.406	190.015	499.322	-1.39448	0.000184341	0.00616211	MS_gene59950	chr8.3	12629042	12631092	+	672	protein_coding	- && sp|O22773|TL16_ARATH Thylakoid lumenal 16.5 kDa protein, chloroplastic OS=Arabidopsis thaliana OX=3702 GN=At4g02530 PE=1 SV=3 && -	-	254	232	322	88	167	603	476	452	609	321	28.5586	28.2984	40.1306	9.68425	22.0517	69.0659	65.1654	66.0502	76.6839	61.2956
MS_gene024032	12482.7	26724.5	14486.8	16227.7	10540.3	34568.7	28864.1	37561.1	44945.9	39255	16092.4	37039	-1.20266	0.000184511	0.00616495	MS_gene024032	chr7.1	24332703	24333922	+	645	protein_coding	- && sp|Q9SUI4|PSAL_ARATH Photosystem I reaction center subunit XI, chloroplastic OS=Arabidopsis thaliana OX=3702 GN=PSAL PE=1 SV=2 && PF02605:Photosystem I reaction centre subunit XI	-	15042	29685	15749	19979	10815	40892	28566	34826	48362	27853	1762.05	3772.42	2044.95	2290.69	1487.86	4879.71	4074.45	5302.11	6344.55	5541.22
MS_gene065358	6.63883	28.8086	19.3169	12.9958	54.5774	0	6.06262	0	0	0	24.4675	1.21252	4.31533	0.000184791	0.00617147	MS_gene065358	chr7.4	10524796	10525110	+	315	protein_coding	- && - && -	-	8	32	21	16	56	0	6	0	0	0	1.9189	8.32689	5.58339	3.75631	15.7751	0	1.75235	0	0	0
MS_gene99828	69.7078	203.461	117.741	74.7257	150.088	506.375	205.119	318.168	421.002	308.651	123.145	351.863	-1.51621	0.000185382	0.00618838	MS_gene99828	chr7.2	71401487	71404046	-	1101	protein_coding	- && sp|Q49I57|TGA1B_MAIZE Teosinte glume architecture 1 OS=Zea mays OX=4577 GN=TGA1 PE=3 SV=1 && PF03110:SBP domain	SBP	84	226	128	92	154	599	203	295	453	219	5.76453	16.8254	9.7367	6.1795	12.4116	41.875	16.9624	26.3111	34.8151	25.5241
MS_gene39278	14.1075	11.7035	27.5956	0.812236	44.8315	0	0	0	2.78809	0	19.8101	0.557618	5.04442	0.00018554	0.00619082	MS_gene39278	chr8.2	80756307	80758588	-	1575	protein_coding	- && sp|Q9SRQ7|NPC4_ARATH Non-specific phospholipase C4 OS=Arabidopsis thaliana OX=3702 GN=NPC4 PE=1 SV=1 && PF04185:Phosphoesterase family	GATA	17	13	30	1	46	0	0	0	3	0	0.815531	0.676559	1.59525	0.0469539	2.59163	0	0	0	0.161175	0
MS_gene053124	356.837	324.997	241.921	244.483	542.85	146.248	55.574	147.759	134.758	147.983	342.218	126.465	1.43649	0.000186276	0.0062125	MS_gene053124	chr4.1	86755522	86759200	-	981	protein_coding	- && sp|A0A059TC02|CCR1_PETHY Cinnamoyl-CoA reductase 1 OS=Petunia hybrida OX=4102 GN=CCR1 PE=1 SV=1 && PF01370:NAD dependent epimerase/dehydratase family	GeBP	430	361	263	301	557	173	55	137	145	105	33.1186	30.1635	22.4531	22.6908	50.3827	13.5735	5.1579	13.7138	12.5071	13.7345
MS_gene34184	4.14927	2.70081	2.75956	5.68565	7.79677	19.4434	12.1252	23.7278	24.1635	38.0528	4.61841	23.5025	-2.34226	0.000186435	0.00621497	MS_gene34184	chr6.3	3044887	3045760	+	177	protein_coding	- && - && -	-	5	3	3	7	8	23	12	22	26	27	2.13437	1.38928	1.41951	2.92467	4.01063	10.0016	6.23717	12.2055	12.4296	19.5742
MS_gene30556	2415.71	2041.81	1096.47	2231.21	1047.69	4761.11	4334.77	4592.4	5708.15	2711.62	1766.58	4421.61	-1.3236	0.000187137	0.00623549	MS_gene30556	chr4.2	40462463	40465477	-	1662	protein_coding	- && sp|Q9STF2|PTA16_ARATH Protein PLASTID TRANSCRIPTIONALLY ACTIVE 16, chloroplastic OS=Arabidopsis thaliana OX=3702 GN=PTAC16 PE=1 SV=1 && PF13460:NAD(P)H-binding	-	2911	2268	1192	2747	1075	5632	4290	4258	6142	1924	132.338	111.855	60.0668	122.231	57.3948	260.824	237.468	251.582	312.705	148.548
MS_gene97082	18.2568	61.2184	7.35883	139.705	72.1202	0	0	0	13.9405	4.22809	59.7317	3.63371	4.03562	0.00018726	0.00623674	MS_gene97082	chr4.4	69921584	69924112	+	1056	protein_coding	- && sp|Q9SV68|QORH_ARATH Chloroplast envelope quinone oxidoreductase homolog OS=Arabidopsis thaliana OX=3702 GN=CEQORH PE=1 SV=1 && PF08240:Alcohol dehydrogenase GroES-like domain|PF13602:Zinc-binding dehydrogenase	HB-other	22	68	8	172	74	0	0	0	15	3	1.5741	5.27823	0.634476	12.0453	6.21818	0	0	0	1.20194	0.364545
MS_gene77511	6.63883	40.5121	6.43897	0.812236	2.92379	0	0	0	0	0	11.4652	0	5.90706	0.000188504	0.00627529	MS_gene77511	chr3.2	72414256	72415569	-	1179	protein_coding	- && sp|P51082|CHSB_PEA Chalcone synthase 1B OS=Pisum sativum OX=3888 GN=CHS-1B PE=3 SV=1 && PF02797:Chalcone and stilbene synthases, C-terminal domain|PF00195:Chalcone and stilbene synthases, N-terminal domain	B3	8	45	7	1	3	0	0	0	0	0	0.512682	3.12854	0.497248	0.0627247	0.225789	0	0	0	0	0
MS_gene024187	26.5553	91.8275	65.3096	61.7299	71.1456	28.7425	14.1461	20.4922	16.7285	9.86555	63.3136	17.995	1.80044	0.000188653	0.00627536	MS_gene024187	chr7.1	22380765	22383401	+	2064	protein_coding	- && sp|F4HQ17|LRL14_ARATH LEAF RUST 10 DISEASE-RESISTANCE LOCUS RECEPTOR-LIKE PROTEIN KINASE-like 1.4 OS=Arabidopsis thaliana OX=3702 GN=LRK10L-1.4 PE=2 SV=2 && PF00069:Protein kinase domain|PF14380:Wall-associated receptor kinase C-terminal	bHLH	32	102	71	76	73	34	14	19	18	7	1.17142	4.05073	2.88096	2.72306	3.1384	1.2679	0.624019	0.903959	0.737937	0.435193
MS_gene007315	0	22.5067	10.1184	26.8038	3.89839	0	0	0	0	0	12.6655	0	6.05215	0.000188679	0.00627536	MS_gene007315	chr7.4	7978178	7978366	+	189	protein_coding	- && - && -	Trihelix	0	25	11	33	4	0	0	0	0	0	0	10.8423	4.87439	12.9123	1.87799	0	0	0	0	0
MS_gene99432	36.5136	44.1132	73.5883	188.439	1.94919	0	5.05218	1.07854	0	15.503	68.9206	4.32674	4.04874	0.00018952	0.00629667	MS_gene99432	chr4.2	83835260	83840962	+	2553	protein_coding	- && sp|C0SQ89|CMT3_ORYSJ DNA (cytosine-5)-methyltransferase CMT3 OS=Oryza sativa subsp. japonica OX=39947 GN=CMT3 PE=2 SV=1 && PF00145:C-5 cytosine-specific DNA methylase|PF01426:BAH domain|PF00385:Chromo (CHRromatin Organisation MOdifier) domain	-	44	49	80	232	2	0	5	1	0	11	1.30219	1.57322	2.62439	6.72032	0.0695144	0	0.180177	0.038464	0	0.552886
MS_gene053203	58.9196	206.162	182.131	161.635	35.0855	497.076	628.492	253.456	346.653	627.167	128.787	470.569	-1.86897	0.000189607	0.00629667	MS_gene053203	chr4.2	92470198	92475982	-	1149	protein_coding	- && sp|Q8H0W0|LPA3_ARATH Protein LPA3 OS=Arabidopsis thaliana OX=3702 GN=LPA3 PE=1 SV=1 && PF09353:Domain of unknown function (DUF1995)	-	71	229	198	199	36	588	622	235	373	445	4.66886	16.3365	14.4323	12.8081	2.78021	39.3888	49.8024	20.0841	27.4691	49.6974
MS_gene016458	1.65971	6.30189	16.5574	6.49789	11.6952	0	0	0	0	0	8.5424	0	5.48056	0.000189626	0.00629667	MS_gene016458	chr8.4	57384311	57389088	+	1575	protein_coding	- && sp|H1A981|C7263_MEDTR 11-oxo-beta-amyrin 30-oxidase OS=Medicago truncatula OX=3880 GN=CYP72A63 PE=1 SV=1 && PF00067:Cytochrome P450	B3	2	7	18	8	12	0	0	0	0	0	0.0959449	0.364301	0.957152	0.375631	0.676077	0	0	0	0	0
MS_gene97081	395.84	340.302	522.477	417.489	345.982	865.656	727.514	775.467	953.527	632.804	404.418	790.994	-0.968276	0.000189666	0.00629667	MS_gene97081	chr4.4	69924733	69926660	-	651	protein_coding	- && - && PF00583:Acetyltransferase (GNAT) family	-	477	378	568	514	355	1024	720	719	1026	449	55.3617	47.5942	73.0729	58.3895	48.3886	121.069	101.749	108.456	133.359	88.5032
MS_gene053632	3326.06	4105.23	3718.05	1506.7	1642.2	8594.84	7812.7	6854.09	6647.74	6010.94	2859.65	7184.06	-1.32899	0.000190304	0.00630967	MS_gene053632	chr4.4	21738702	21741201	-	1071	protein_coding	- && sp|P46488|MDHG_CUCSA Malate dehydrogenase, glyoxysomal OS=Cucumis sativus OX=3659 GN=MDHG PE=2 SV=1 && PF02866:lactate/malate dehydrogenase, alpha/beta C-terminal domain|PF00056:lactate/malate dehydrogenase, NAD binding domain	-	4008	4560	4042	1855	1685	10167	7732	6355	7153	4265	282.755	348.994	316.079	128.088	139.607	730.666	664.174	582.681	565.139	511.003
MS_gene063483	107.881	269.181	872.941	1904.69	475.603	92.145	44.4592	145.602	236.058	157.849	726.06	135.223	2.4251	0.000190318	0.00630967	MS_gene063483	chr8.4	18156243	18159703	-	2739	protein_coding	- && sp|P42730|CLPB1_ARATH Chaperone protein ClpB1 OS=Arabidopsis thaliana OX=3702 GN=CLPB1 PE=1 SV=2 && PF10431:C-terminal, D2-small domain, of ClpB protein|PF07724:AAA domain (Cdc48 subfamily)|PF17871:AAA lid domain|PF02861:Clp amino terminal domain, pathogenicity island component|PF00004:ATPase family associated with various cellular activities (AAA)	ARF	130	299	949	2345	488	109	44	135	254	112	3.58611	8.94793	29.0177	63.3145	15.8097	3.06302	1.47788	4.84002	7.8469	5.2471
MS_gene046341	238.168	176.453	320.109	252.605	149.113	421.838	415.289	496.126	568.771	683.541	227.29	517.113	-1.18494	0.000190318	0.00630967	MS_gene046341	chr3.4	7821577	7826065	-	1101	protein_coding	- && sp|Q9M2V1|NCA1_ARATH Protein NCA1 OS=Arabidopsis thaliana OX=3702 GN=NCA1 PE=1 SV=1 && -	-	287	196	348	311	153	499	411	460	612	485	19.6955	14.5919	26.4716	20.8894	12.331	34.8842	34.3427	41.0275	47.0349	56.526
MS_gene69280	19.0866	0	6.43897	18.6814	13.6444	0	0	0	0	0	11.5703	0	5.92197	0.000190573	0.00631523	MS_gene69280	chr3.2	63490764	63493466	-	615	protein_coding	- && - && PF12906:RING-variant domain	NAC	23	0	7	23	14	0	0	0	0	0	2.82569	0	0.953261	2.7657	2.01999	0	0	0	0	0
MS_gene21358	24.0658	41.4124	46.9125	49.5464	44.8315	5.0722	19.1983	10.7854	2.78809	1.40936	41.3537	7.85066	2.38595	0.000190698	0.00631652	MS_gene21358	chr1.4	71395411	71396561	+	681	protein_coding	- && sp|P32110|GSTX6_SOYBN Probable glutathione S-transferase OS=Glycine max OX=3847 GN=HSP26-A PE=2 SV=1 && PF02798:Glutathione S-transferase, N-terminal domain	ERF	29	46	51	61	46	6	19	10	3	1	3.21753	5.53674	6.27209	6.62423	5.99385	0.678141	2.56676	1.44198	0.372761	0.188428
MS_gene033150	322.813	270.981	289.754	216.867	298.227	71.0108	191.983	87.3614	124.535	81.7431	279.728	111.327	1.328	0.000190966	0.0063225	MS_gene033150	chr8.2	17657568	17664227	+	1665	protein_coding	- && sp|Q8VZC3|AL121_ARATH Delta-1-pyrroline-5-carboxylate dehydrogenase 12A1, mitochondrial OS=Arabidopsis thaliana OX=3702 GN=ALDH12A1 PE=2 SV=1 && PF00171:Aldehyde dehydrogenase family	AP2	389	301	315	267	306	84	190	81	134	58	17.6526	14.8182	15.8447	11.859	16.3081	3.88312	10.4983	4.77723	6.80999	4.47
MS_gene08836	52.2808	7.20216	9.19853	23.5548	3.89839	0	2.02087	0	0	2.81873	19.2269	0.96792	4.44353	0.000191388	0.00633233	MS_gene08836	chr4.2	13502160	13507448	+	3486	protein_coding	- && - && -	-	63	8	10	29	4	0	2	0	0	2	1.36548	0.188107	0.240249	0.61521	0.101819	0	0.0527816	0	0	0.0736201
MS_gene58938	0	0	3.67941	2.43671	4.87298	11.8351	29.3027	17.2566	30.669	12.6843	2.19782	20.3495	-3.23338	0.000191482	0.00633233	MS_gene58938	chr8.3	7796415	7796726	-	312	protein_coding	- && sp|Q8L8Z8|GRXS2_ARATH Monothiol glutaredoxin-S2 OS=Arabidopsis thaliana OX=3702 GN=GRXS2 PE=3 SV=1 && PF00462:Glutaredoxin	-	0	0	4	3	5	14	29	16	33	9	0	0	1.07373	0.711081	1.42204	3.45374	8.55112	5.03582	8.94985	3.70153
MS_gene25192	96.2631	54.0162	88.3059	442.668	305.049	23.6703	4.04175	7.54975	50.1856	63.4214	197.26	29.7738	2.73356	0.000191524	0.00633233	MS_gene25192	chr1.3	17243642	17245606	-	1965	protein_coding	- && - && PF07676:WD40-like Beta Propeller Repeat	-	116	60	96	545	313	28	4	7	54	45	4.46034	2.50283	4.09164	20.511	14.1344	1.09676	0.187274	0.349817	2.32535	2.93862
MS_gene030313	5.80898	17.1051	38.6338	4.87341	2.92379	0.845367	1.01044	0	0	0	13.869	0.371161	5.02738	0.000192055	0.00634698	MS_gene030313	chr6.2	88639894	88646284	-	2697	protein_coding	- && sp|C0LGR6|Y4291_ARATH Probable LRR receptor-like serine/threonine-protein kinase At4g29180 OS=Arabidopsis thaliana OX=3702 GN=At4g29180 PE=1 SV=2 && PF13855:Leucine rich repeat|PF12819:Malectin-like domain|PF07714:Protein tyrosine kinase	NF-YB	7	19	42	6	3	1	1	0	0	0	0.196105	0.577452	1.30424	0.164522	0.0987042	0.0285387	0.0341113	0	0	0
MS_gene25011	2453.88	2764.73	3207.53	4663.05	580.86	12510.6	8259.31	5283.75	15239.7	7320.23	2734.01	9722.72	-1.83033	0.000192292	0.00635192	MS_gene25011	chr8.1	77033204	77035582	+	840	protein_coding	- && sp|P10708|CB12_SOLLC Chlorophyll a-b binding protein 7, chloroplastic OS=Solanum lycopersicum OX=4081 GN=CAB7 PE=3 SV=1 && PF00504:Chlorophyll A-B binding protein	ERF	2957	3071	3487	5741	596	14799	8174	4899	16398	5194	265.977	299.67	347.666	505.43	62.9597	1356.03	895.231	572.708	1651.84	793.444
MS_gene00856	2.48956	70.2211	73.5883	4.06118	1.94919	0	1.01044	0	0	4.22809	30.4618	1.04771	5.01215	0.000192856	0.00636768	MS_gene00856	chr2.3	65222139	65226384	-	1566	protein_coding	- && sp|O80690|BGL46_ARATH Beta-glucosidase 46 OS=Arabidopsis thaliana OX=3702 GN=BGLU46 PE=1 SV=2 && PF00232:Glycosyl hydrolase family 1	TCP	3	78	80	5	2	0	1	0	0	3	0.144744	4.08269	4.27846	0.236119	0.113327	0	0.0587473	0	0	0.245823
MS_gene00296	4.14927	1.80054	30.3552	16.2447	4.87298	0	0	0	0.929364	0	11.4845	0.185873	5.33305	0.000193477	0.00638528	MS_gene00296	chr2.1	56753141	56758004	+	2778	protein_coding	- && sp|Q6ZQK0|CNDD3_MOUSE Condensin-2 complex subunit D3 OS=Mus musculus OX=10090 GN=Ncapd3 PE=1 SV=3 && PF12717:non-SMC mitotic condensation complex subunit 1	-	5	2	33	20	5	0	0	0	1	0	0.135991	0.0590121	0.99488	0.532415	0.15971	0	0	0	0.0304596	0
MS_gene049004	49.7913	148.545	516.038	728.575	53.6028	18.5981	51.5323	93.8326	41.8214	36.6435	299.31	48.4856	2.627	0.000194412	0.00641321	MS_gene049004	chr4.1	3724230	3725225	+	648	protein_coding	- && - && -	-	60	165	561	897	55	22	51	87	45	26	6.99598	20.8714	72.5065	102.369	7.53153	2.61314	7.2406	13.1841	5.87616	5.14863
MS_gene52980	401.649	68.4205	126.02	155.137	158.859	0	67.6993	2.15707	11.1524	14.0936	182.017	19.0205	3.25923	0.000194665	0.00641866	MS_gene52980	chr1.1	56579382	56581314	+	951	protein_coding	- && sp|Q38775|CDC2D_ANTMA Cell division control protein 2 homolog D OS=Antirrhinum majus OX=4151 GN=CDC2D PE=2 SV=1 && PF00069:Protein kinase domain	WRKY	484	76	137	191	163	0	67	2	12	10	38.4536	6.55053	12.065	14.8527	15.2091	0	6.48147	0.206516	1.06772	1.34931
MS_gene048948	32.3643	50.4151	108.543	97.4683	144.24	0	26.2714	0	0	2.81873	86.6061	5.81802	3.89516	0.000194988	0.00642297	MS_gene048948	chr4.1	4393573	4400992	+	2667	protein_coding	- && sp|Q5SMU7|ORC1_ORYSJ Origin of replication complex subunit 1 OS=Oryza sativa subsp. japonica OX=39947 GN=ORC1 PE=2 SV=1 && PF17872:AAA lid domain|PF00628:PHD-finger|PF01426:BAH domain|PF00004:ATPase family associated with various cellular activities (AAA)	C2H2	39	56	118	120	148	0	26	0	0	2	1.10488	1.72111	3.70551	3.32744	4.92418	0	0.896871	0	0	0.0962278
MS_gene029026	4.97913	8.10243	51.5118	32.4894	32.1617	0	6.06262	0	1.85873	0	25.8489	1.58427	4.00039	0.000195029	0.00642297	MS_gene029026	chr2.3	11833476	11838565	-	1707	protein_coding	- && sp|B9RHP7|TPS11_RICCO Probable terpene synthase 11 OS=Ricinus communis OX=3988 GN=TPS11 PE=3 SV=1 && PF03936:Terpene synthase family, metal binding domain|PF01397:Terpene synthase, N-terminal domain	bHLH	6	9	56	40	33	0	6	0	2	0	0.265577	0.432168	2.74754	1.73292	1.71544	0	0.323368	0	0.0991409	0
MS_gene065741	90.4541	71.1213	57.9508	34.9261	81.8661	22.8249	20.2087	31.2775	7.43491	9.86555	67.2637	18.3223	1.86999	0.000195061	0.00642297	MS_gene065741	chr1.2	46133765	46138866	+	1410	protein_coding	- && - && -	M-type_MADS	109	79	63	43	84	27	20	29	8	7	5.8409	4.59252	3.74206	2.25529	5.28635	1.47387	1.30494	2.01969	0.480095	0.637048
MS_gene95701	684.63	640.092	527.996	424.799	553.571	1093.06	1190.29	1236	1309.47	807.565	566.218	1127.28	-0.993785	0.000195929	0.00644863	MS_gene95701	chr8.4	32598757	32603442	-	1377	protein_coding	- && sp|Q9FVQ4|PLGG1_ARATH Plastidal glycolate/glycerate translocator 1, chloroplastic OS=Arabidopsis thaliana OX=3702 GN=PLGG1 PE=1 SV=1 && PF04172:LrgB-like family	bZIP	825	711	574	523	568	1293	1178	1146	1409	573	45.2681	42.3232	34.9114	28.088	36.6024	72.2737	78.7029	81.7251	86.5831	53.3967
MS_gene03197	92.1138	21.6065	6.43897	34.9261	91.6121	0.845367	14.1461	6.47121	2.78809	0	49.3395	4.85016	3.33689	0.000196095	0.00645116	MS_gene03197	chr3.3	73832495	73835584	+	1455	protein_coding	- && sp|Q9C6Y3|CCA11_ARATH Cyclin-A1-1 OS=Arabidopsis thaliana OX=3702 GN=CYCA1-1 PE=1 SV=1 && PF00134:Cyclin, N-terminal domain|PF02984:Cyclin, C-terminal domain	M-type_MADS	111	24	7	43	94	1	14	6	3	0	5.76411	1.35205	0.402925	2.18554	5.73271	0.0528996	0.885207	0.404942	0.174467	0
MS_gene029025	21.5762	20.7062	18.3971	26.8038	2.92379	120.887	15.1566	206	59.4793	95.8367	18.0814	99.4721	-2.45601	0.000196474	0.00646071	MS_gene029025	chr2.3	11804830	11809978	-	1602	protein_coding	- && sp|B9RHP7|TPS11_RICCO Probable terpene synthase 11 OS=Ricinus communis OX=3988 GN=TPS11 PE=3 SV=1 && PF03936:Terpene synthase family, metal binding domain|PF01397:Terpene synthase, N-terminal domain	GRAS	26	23	20	33	3	143	15	191	64	68	1.22626	1.17682	1.04558	1.52336	0.166171	6.87051	0.861407	11.7078	3.38044	5.44678
MS_gene49099	551.023	76.5229	992.522	314.335	323.566	38.8869	137.419	55.0053	79.9253	171.942	451.594	96.6358	2.22708	0.000196709	0.00646551	MS_gene49099	chr1.3	69234459	69236942	-	1350	protein_coding	- && sp|P37392|TBB1_LUPAL Tubulin beta-1 chain OS=Lupinus albus OX=3870 GN=TUBB1 PE=3 SV=1 && PF03953:Tubulin C-terminal domain|PF00091:Tubulin/FtsZ family, GTPase domain	NAC	664	85	1079	387	332	46	136	51	86	122	37.1626	5.16093	66.9386	21.1997	21.8223	2.62265	9.26797	3.70972	5.3904	11.5963
MS_gene069431	62.2391	73.8221	21.1566	69.04	92.5867	21.9795	15.1566	24.8063	7.43491	5.63745	63.7689	15.003	2.07652	0.000196936	0.00647005	MS_gene069431	chr2.2	30525961	30527826	-	594	protein_coding	- && - && PF02298:Plastocyanin-like domain	C2H2	75	82	23	85	95	26	15	23	8	4	9.53997	11.3154	3.24288	10.5824	14.1916	3.36901	2.32319	3.8023	1.13962	0.864106
MS_gene98295	6.63883	18.0054	63.4699	127.521	5.84758	0	0	6.47121	0	5.63745	44.2965	2.42173	4.25535	0.000197174	0.00647495	MS_gene98295	chr3.1	61370762	61371181	-	420	protein_coding	- && - && PF13499:EF-hand domain pair	-	8	20	69	157	6	0	0	6	0	4	1.43917	3.90323	13.7591	27.6441	1.26764	0	0	1.40284	0	1.22209
MS_gene023132	24548.7	35948.7	22409.5	38061.4	27307.2	61428.6	51742.4	52374.8	57120.6	75160	29655.1	59565.3	-1.00618	0.000197653	0.00648773	MS_gene023132	chr4.3	19109525	19110325	-	801	protein_coding	- && sp|P07371|CB22_PEA Chlorophyll a-b binding protein AB80, chloroplastic OS=Pisum sativum OX=3888 GN=AB80 PE=1 SV=1 && PF00504:Chlorophyll A-B binding protein	SBP	29582	39931	24362	46860	28019	72665	51208	48561	61462	53329	2790.41	4086.21	2547.24	4326.36	3103.96	6982.46	5881.46	5953.33	6492.78	8543.28
MS_gene41480	70.5376	12.6038	11.9581	10.5591	7.79677	180.063	12.1252	149.916	270.445	150.802	22.6911	152.67	-2.7475	0.000198094	0.00649927	MS_gene41480	chr3.1	51789230	51790463	-	744	protein_coding	- && sp|A4ZDG8|BSMT3_PETHY S-adenosyl-L-methionine:benzoic acid/salicylic acid carboxyl methyltransferase 3 OS=Petunia hybrida OX=4102 GN=BSMT3 PE=2 SV=1 && PF03492:SAM dependent carboxyl methyltransferase	MYB_related	85	14	13	13	8	213	12	139	291	107	8.63214	1.5424	1.46339	1.29218	0.954141	22.0355	1.48384	18.3462	33.0961	18.4546
MS_gene58874	5.80898	7.20216	5.51912	7.31012	10.7206	0	0	0	0	0	7.31219	0	5.25758	0.000198432	0.00650744	MS_gene58874	chr6.2	79088893	79094077	-	1728	protein_coding	- && sp|Q8L6Z7|EXO1_ARATH Exonuclease 1 OS=Arabidopsis thaliana OX=3702 GN=EXO1 PE=2 SV=2 && PF00867:XPG I-region|PF00752:XPG N-terminal domain	C3H	7	8	6	9	11	0	0	0	0	0	0.306074	0.37948	0.290801	0.385169	0.564865	0	0	0	0	0
MS_gene50394	14.1075	7.20216	7.35883	5.68565	3.89839	0	0	0	0	0	7.65051	0	5.32585	0.000199286	0.00653248	MS_gene50394	chr4.4	79099586	79103277	+	660	protein_coding	- && sp|O48850|VA725_ARATH Vesicle-associated membrane protein 725 OS=Arabidopsis thaliana OX=3702 GN=VAMP725 PE=2 SV=2 && PF13774:Regulated-SNARE-like domain|PF00957:Synaptobrevin	NAC	17	8	8	7	4	0	0	0	0	0	1.94615	0.993549	1.01516	0.784344	0.537788	0	0	0	0	0
MS_gene71649	160.162	67.5202	74.5081	186.002	154.961	19.4434	59.6158	46.377	44.6095	26.7779	128.631	39.3647	1.70768	0.000199533	0.00653761	MS_gene71649	chr1.4	82574924	82580638	-	2529	protein_coding	- && sp|Q8L7W8|FUCO2_ARATH Alpha-L-fucosidase 2 OS=Arabidopsis thaliana OX=3702 GN=FUC95A PE=1 SV=1 && PF14498:Glycosyl hydrolase family 65, N-terminal domain	-	193	75	81	229	159	23	59	43	48	19	5.76608	2.43084	2.68241	6.69637	5.57884	0.699995	2.14626	1.66965	1.60601	0.964047
MS_gene006238	3.31942	23.407	0	17.8692	16.5681	0	0	0	0	0	12.2328	0	6.00095	0.000199731	0.00654118	MS_gene006238	chr1.1	71845816	71848019	-	1437	protein_coding	- && sp|A7PZL3|PGLR_VITVI Probable polygalacturonase OS=Vitis vinifera OX=29760 GN=GSVIVT00026920001 PE=1 SV=1 && PF00295:Glycosyl hydrolases family 28	MYB	4	26	0	22	17	0	0	0	0	0	0.210318	1.48306	0	1.13219	1.04975	0	0	0	0	0
MS_gene042382	210.783	82.8248	92.9052	162.447	121.825	0	50.5218	8.62829	19.5166	1.40936	134.157	16.0152	3.06157	0.00019998	0.00654636	MS_gene042382	chr6.2	80440119	80444587	-	2895	protein_coding	- && sp|Q8S950|KN7A_TOBAC Kinesin-like protein NACK1 OS=Nicotiana tabacum OX=4097 GN=NACK1 PE=1 SV=1 && PF11995:Domain of unknown function (DUF3490)|PF00225:Kinesin motor domain	NAC	254	92	101	200	125	0	50	8	21	1	6.62914	2.60485	2.92188	5.10898	3.83139	0	1.58892	0.27136	0.6138	0.0443246
MS_gene01371	36.5136	72.0216	5.51912	8.12236	5.84758	1.69073	3.03131	3.23561	0.929364	2.81873	25.6048	2.34115	3.47176	0.000200446	0.00655607	MS_gene01371	chr2.2	69793787	69799027	+	2142	protein_coding	- && sp|Q06BH3|SRF1_ARATH Protein STRUBBELIG-RECEPTOR FAMILY 1 OS=Arabidopsis thaliana OX=3702 GN=SRF1 PE=1 SV=2 && PF13855:Leucine rich repeat|PF07714:Protein tyrosine kinase	GRAS	44	80	6	10	6	2	3	3	1	2	1.55205	3.06136	0.234596	0.345249	0.248558	0.0718664	0.128849	0.137533	0.0395036	0.119813
MS_gene86138	63.0689	52.2157	89.2258	60.1054	73.0948	9.29903	35.3653	4.31414	14.8698	1.40936	67.5421	13.0515	2.35662	0.000200457	0.00655607	MS_gene86138	chr6.3	9391667	9392103	-	177	protein_coding	- && - && -	-	76	58	97	74	75	11	35	4	16	1	32.4424	26.8595	45.8973	30.918	37.5996	4.78338	18.1917	2.21918	7.64897	0.72497
MS_gene98588	1522.78	1290.99	3384.14	2048.46	1084.73	6326.73	2988.87	6498.18	4999.98	4498.69	1866.22	5062.49	-1.43974	0.000201177	0.00657425	MS_gene98588	chr4.2	49784583	49786577	+	420	protein_coding	- && sp|Q949Q5|PSAO_ARATH Photosystem I subunit O OS=Arabidopsis thaliana OX=3702 GN=PSAO PE=1 SV=1 && -	-	1835	1434	3679	2522	1113	7484	2958	6025	5380	3192	330.11	279.861	733.617	444.067	235.148	1371.51	647.931	1408.68	1083.9	975.23
MS_gene04501	46.4718	19.8059	6.43897	21.9304	36.0601	0	7.07306	0	0	0	26.1414	1.41461	4.19131	0.000201193	0.00657425	MS_gene04501	chr3.3	51155082	51159248	+	1431	protein_coding	- && sp|Q8W032|CDC6B_ARATH Cell division control protein 6 homolog B OS=Arabidopsis thaliana OX=3702 GN=CDC6B PE=2 SV=1 && PF13401:AAA domain|PF09079:CDC6, C terminal winged helix domain	MYB_related	56	22	7	27	37	0	7	0	0	0	2.95679	1.26016	0.409682	1.39533	2.29434	0	0.450026	0	0	0
MS_gene038063	276.341	138.642	166.493	298.09	284.582	15.2166	48.501	79.8116	86.4308	104.293	232.83	66.8506	1.80545	0.000202243	0.00660558	MS_gene038063	chr1.2	52641280	52646360	+	2277	protein_coding	- && sp|Q9FNC7|SUVR2_ARATH Probable inactive histone-lysine N-methyltransferase SUVR2 OS=Arabidopsis thaliana OX=3702 GN=SUVR2 PE=1 SV=2 && PF10440:Ubiquitin-binding WIYLD domain|PF05033:Pre-SET motif|PF00856:SET domain	C2H2	333	154	181	367	292	18	48	74	93	74	11.0498	5.54371	6.6574	11.9194	11.3793	0.60845	1.93936	3.19134	3.45602	4.17025
MS_gene69749	24.0658	57.6173	32.1949	43.8607	39.9585	246.847	152.576	43.1414	118.959	114.158	39.5394	135.136	-1.77532	0.000203065	0.00662943	MS_gene69749	chr3.4	77113171	77115998	-	1236	protein_coding	- && sp|Q67ZU1|LIP2_ARATH Triacylglycerol lipase 2 OS=Arabidopsis thaliana OX=3702 GN=LIP2 PE=2 SV=1 && PF04083:Partial alpha/beta-hydrolase lipase region	C3H	29	64	35	54	41	292	151	40	128	81	1.77277	4.24429	2.37158	3.23093	2.94348	18.1836	11.2393	3.17795	8.7629	8.4093
MS_gene41128	599.155	1142.44	1010.92	501.962	859.594	1668.75	1695.51	1389.15	2449.8	3013.22	822.814	2043.29	-1.31223	0.000203379	0.00663673	MS_gene41128	chr4.1	36042807	36045821	-	1662	protein_coding	- && sp|Q9STF2|PTA16_ARATH Protein PLASTID TRANSCRIPTIONALLY ACTIVE 16, chloroplastic OS=Arabidopsis thaliana OX=3702 GN=PTAC16 PE=1 SV=1 && PF13460:NAD(P)H-binding	-	722	1269	1099	618	882	1974	1678	1288	2636	2138	32.823	62.5855	55.3803	27.4986	47.0905	91.418	92.8839	76.1009	134.206	165.071
MS_gene061391	141.075	379.014	1692.53	1699.2	66.2726	10.1444	36.3757	165.016	205.389	45.0996	795.618	92.405	3.10569	0.00020386	0.00664943	MS_gene061391	chr7.1	76419707	76420999	+	1293	protein_coding	- && sp|O65373|BAG5_ARATH BAG family molecular chaperone regulator 5, mitochondrial OS=Arabidopsis thaliana OX=3702 GN=BAG5 PE=1 SV=1 && PF02179:BAG domain	-	170	421	1840	2092	68	12	36	153	221	32	9.93397	26.6887	119.181	119.651	4.66666	0.714329	2.56144	11.6198	14.4627	3.17574
MS_gene04041	798.32	1381.01	1368.74	1654.52	1441.43	2283.34	2563.48	2909.89	4222.1	2636.92	1328.81	2923.14	-1.13745	0.000204016	0.0066514	MS_gene04041	chr3.3	50534348	50537384	+	1950	protein_coding	- && sp|O82392|THIC_ARATH Phosphomethylpyrimidine synthase, chloroplastic OS=Arabidopsis thaliana OX=3702 GN=THIC PE=1 SV=1 && PF01964:Radical SAM ThiC family	-	962	1534	1488	2037	1479	2701	2537	2698	4543	1871	37.2746	64.4813	63.9083	77.2519	67.3022	106.612	119.692	135.866	197.135	123.121
