## Supplementary material for "Alfalfa transcriptomic responses to the field pathobiome": Table S2 (part 2 of 3)

### Sheet: SvsA_deg (continued)
Table S2: DEGs identified in ‘S’ and ‘A’ phenotypes
MS_gene62307	4.97913	30.6092	55.1912	30.865	17.5427	2.5361	7.07306	2.15707	0	4.22809	27.8374	3.19886	3.14052	0.000204154	0.0066514	MS_gene62307	chr2.3	21632517	21642301	-	2967	protein_coding	- && sp|C0LGG8|Y5343_ARATH Probable LRR receptor-like serine/threonine-protein kinase At1g53430 OS=Arabidopsis thaliana OX=3702 GN=At1g53430 PE=1 SV=1 && PF07714:Protein tyrosine kinase|PF11721:Malectin domain|PF13855:Leucine rich repeat	bHLH	6	34	60	38	18	3	7	2	0	3	0.152794	0.939301	1.69365	0.94715	0.538332	0.077825	0.21705	0.0661938	0	0.129747
MS_gene051256	57.2599	85.5256	126.94	45.4852	88.6883	403.24	200.066	212.472	183.085	155.03	80.7798	230.779	-1.51734	0.000204195	0.0066514	MS_gene051256	chr7.2	50615780	50617257	+	1143	protein_coding	- && sp|Q9LSE7|B561C_ARATH Cytochrome b561 and DOMON domain-containing protein At3g25290 OS=Arabidopsis thaliana OX=3702 GN=At3g25290 PE=2 SV=1 && PF04526:Protein of unknown function (DUF568)|PF03188:Eukaryotic cytochrome b561	bZIP	69	95	138	56	91	477	198	197	197	110	4.56116	6.81272	10.1116	3.62322	7.06465	32.1209	15.9367	16.9249	14.584	12.3492
MS_gene79430	0	22.5067	9.19853	18.6814	7.79677	0	0	0	0	0	11.6367	0	5.92921	0.000205077	0.00667714	MS_gene79430	chr3.1	15970224	15974956	+	1543	protein_coding	- && sp|Q9SBQ9|F3PH_PETHY Flavonoid 3'-monooxygenase OS=Petunia hybrida OX=4102 GN=CYP75B2 PE=2 SV=1 && PF00067:Cytochrome P450	MYB	0	25	10	23	8	0	0	0	0	0	0	1.32806	0.542779	1.10234	0.460065	0	0	0	0	0
MS_gene79816	4.97913	4.50135	31.275	16.2447	5.84758	0	1.01044	0	0.929364	0	12.5696	0.38796	4.88546	0.000206055	0.00670597	MS_gene79816	chr6.3	51012045	51020382	-	2985	protein_coding	- && sp|Q9WVL5|MORC1_MOUSE MORC family CW-type zinc finger protein 1 OS=Mus musculus OX=10090 GN=Morc1 PE=2 SV=1 && PF13589:Histidine kinase-, DNA gyrase B-, and HSP90-like ATPase|PF17942:Morc6 ribosomal protein S5 domain 2-like|PF07496:CW-type Zinc Finger|PF13976:GAG-pre-integrase domain	HB-other	6	5	34	20	6	0	1	0	1	0	0.151873	0.137299	0.953946	0.495494	0.178362	0	0.0308202	0	0.0283473	0
MS_gene05105	1018.23	2077.82	2484.52	1578.17	709.506	4154.13	4414.6	3234.53	4722.1	3975.81	1573.65	4100.23	-1.3816	0.000206485	0.00671695	MS_gene05105	chr3.4	65189682	65191715	+	675	protein_coding	- && sp|Q9LVM2|NDHN_ARATH NAD(P)H-quinone oxidoreductase subunit N, chloroplastic OS=Arabidopsis thaliana OX=3702 GN=ndhN PE=2 SV=1 && PF11909:NADH-quinone oxidoreductase cyanobacterial subunit N	MIKC_MADS	1227	2308	2701	1943	728	4914	4369	2999	5081	2821	137.345	280.269	335.127	212.873	95.7024	560.334	595.467	436.292	636.945	536.282
MS_gene50208	4.14927	0.90027	2.75956	14.6202	7.79677	60.8664	28.2922	30.199	26.9515	26.7779	6.04522	34.6174	-2.51378	0.000207295	0.00674028	MS_gene50208	chr5.2	60752936	60757197	-	1779	protein_coding	- && sp|F4JTP5|STY46_ARATH Serine/threonine-protein kinase STY46 OS=Arabidopsis thaliana OX=3702 GN=STY46 PE=1 SV=1 && PF07714:Protein tyrosine kinase	NAC	5	1	3	18	8	72	28	28	29	19	0.212357	0.0460752	0.141232	0.748254	0.399034	3.1151	1.44798	1.54556	1.37936	1.37048
MS_gene045465	1119.47	1996.8	1675.05	2305.94	1118.84	4572.59	2816.09	3945.28	3673.77	3326.1	1643.22	3666.77	-1.15798	0.000207717	0.00675099	MS_gene045465	chr4.2	29676410	29681940	-	945	protein_coding	- && sp|Q3AF07|DNAJ_CARHZ Chaperone protein DnaJ OS=Carboxydothermus hydrogenoformans (strain ATCC BAA-161 / DSM 6008 / Z-2901) OX=246194 GN=dnaJ PE=3 SV=1 && PF13370:4Fe-4S single cluster domain of Ferredoxin I|PF00226:DnaJ domain	NAC	1349	2218	1821	2839	1148	5409	2787	3658	3953	2360	107.858	192.386	161.386	222.17	107.797	440.556	271.322	380.117	353.958	320.46
MS_gene24562	3199.92	4184.45	5209.13	3451.19	1966.74	8777.44	7523.71	7678.1	12241.6	6437.97	3602.29	8531.76	-1.24396	0.000207926	0.00675276	MS_gene24562	chr1.2	6259361	6266453	-	3171	protein_coding	- && sp|P26969|GCSP_PEA Glycine dehydrogenase (decarboxylating), mitochondrial OS=Pisum sativum OX=3888 GN=GDCSP PE=1 SV=1 && PF02347:Glycine cleavage system P-protein	GATA	3856	4648	5663	4249	2018	10383	7446	7119	13172	4568	91.8783	120.147	149.568	99.093	56.4703	252.024	216.026	220.459	351.489	184.852
MS_gene001125	53.9405	80.124	34.9544	31.6772	44.8315	158.929	118.221	142.367	135.687	88.7899	49.1055	128.799	-1.39373	0.000207964	0.00675276	MS_gene001125	chr5.2	18078835	18082395	-	966	protein_coding	- && - && PF09353:Domain of unknown function (DUF1995)	-	65	89	38	39	46	188	117	132	146	63	5.08403	7.5519	3.29455	2.98566	4.22548	14.9795	11.1426	13.4184	12.7889	8.36868
MS_gene24285	15.7672	17.1051	42.3132	89.3459	26.3141	9.29903	0	0	5.57618	0	38.1691	2.97504	3.62041	0.00020805	0.00675276	MS_gene24285	chr1.1	2087483	2087836	-	354	protein_coding	- && - && -	-	19	19	46	110	27	11	0	0	6	0	4.0553	4.3994	10.8829	22.9796	6.76793	2.39169	0	0	1.43418	0
MS_gene005595	0.829854	18.0054	7.35883	26.8038	31.1871	1.69073	0	0	0	1.40936	16.837	0.620019	4.79542	0.000209411	0.00679388	MS_gene005595	8681	32332	40407	+	912	protein_coding	- && sp|Q9C942|CSE_ARATH Caffeoylshikimate esterase OS=Arabidopsis thaliana OX=3702 GN=CSE PE=1 SV=1 && PF12146:Serine aminopeptidase, S33	bHLH	1	20	8	33	32	2	0	0	0	1	0.0828471	1.79754	0.734656	2.67591	3.11351	0.168792	0	0	0	0.140701
MS_gene41019	32.3643	72.9219	32.1949	60.9177	38.0093	79.4645	126.305	136.974	124.535	201.539	47.2816	133.763	-1.49649	0.000209543	0.00679516	MS_gene41019	chr1.3	41429810	41432230	+	942	protein_coding	- && sp|Q39061|CP33_ARATH RNA-binding protein CP33, chloroplastic OS=Arabidopsis thaliana OX=3702 GN=CP33 PE=2 SV=1 && PF00076:RNA recognition motif. (a.k.a. RRM, RBD, or RNP domain)	WOX	39	81	35	75	39	94	125	127	134	143	3.12814	7.04819	3.11176	5.88793	3.67375	7.68056	12.2078	13.2391	12.0368	19.4795
MS_gene92755	512.85	261.979	437.85	1009.61	758.236	222.331	252.609	132.66	268.586	114.158	596.105	198.069	1.58807	0.000209795	0.00680027	MS_gene92755	chr7.4	31133435	31135564	+	852	protein_coding	- && sp|K4BIZ9|WRK70_SOLLC WRKY DNA-binding transcription factor 70 OS=Solanum lycopersicum OX=4081 GN=WRKY70 PE=2 SV=1 && PF03106:WRKY DNA -binding domain	WRKY	618	291	476	1243	778	263	250	123	289	81	54.8051	27.996	46.7904	107.891	81.0281	23.7592	26.9948	14.1765	28.7022	12.1994
MS_gene006026	0	0	0	0.812236	0	1.69073	0	22.6492	8.36427	39.4622	0.162447	14.4333	-5.88375	0.000210711	0.00682694	MS_gene006026	chr1.3	66842703	66846286	+	2223	protein_coding	- && - && -	B3	0	0	0	1	0	2	0	21	9	28	0	0	0	0.033267	0	0.0692478	0	0.927651	0.342578	1.61626
MS_gene049633	193.356	293.488	367.941	206.308	230.005	500.457	649.711	474.556	569.7	514.418	258.22	541.768	-1.06958	0.000211204	0.00683727	MS_gene049633	chr3.2	59244929	59264606	-	1905	protein_coding	- && sp|Q93V85|WTR16_ARATH WAT1-related protein At3g02690, chloroplastic OS=Arabidopsis thaliana OX=3702 GN=At3g02690 PE=1 SV=1 && PF00892:EamA-like transporter family	-	233	326	400	254	236	592	643	440	613	365	9.2413	14.027	17.5855	9.86033	10.9929	23.919	31.0524	22.681	27.2284	24.5862
MS_gene95371	24.8956	78.3235	68.0691	59.2932	85.7645	153.011	198.046	79.8116	373.604	274.826	63.2692	215.86	-1.7715	0.000211219	0.00683727	MS_gene95371	chr3.3	48204526	48204963	+	438	protein_coding	- && - && -	-	30	87	74	73	88	181	196	74	402	195	5.17511	16.2813	14.1497	12.3254	17.8281	31.8068	41.1682	16.5906	77.6619	57.1287
MS_gene032228	173.44	90.9273	127.86	118.586	278.735	36.3508	74.7723	53.9268	11.1524	39.4622	157.909	43.1329	1.87332	0.000211403	0.0068402	MS_gene032228	chr2.3	4043628	4045762	-	1242	protein_coding	- && sp|Q40465|IF411_TOBAC Eukaryotic initiation factor 4A-11 OS=Nicotiana tabacum OX=4097 PE=2 SV=1 && PF00271:Helicase conserved C-terminal domain|PF00270:DEAD/DEAH box helicase	Whirly	209	101	139	146	286	43	74	50	12	28	12.7144	6.66566	9.37308	8.69328	20.4334	2.66479	5.48138	3.95324	0.817553	2.89288
MS_gene067066	498.742	342.103	259.399	787.869	1255.28	131.877	302.121	97.0682	138.475	225.498	628.679	179.008	1.81295	0.000211521	0.00684098	MS_gene067066	chr3.4	80455301	80459215	-	1608	protein_coding	- && sp|O04450|TCPE_ARATH T-complex protein 1 subunit epsilon OS=Arabidopsis thaliana OX=3702 GN=CCT5 PE=1 SV=1 && PF00118:TCP-1/cpn60 chaperonin family	ERF	601	380	282	970	1288	156	299	90	149	160	28.2397	19.3705	14.6876	44.6106	71.0764	7.46714	17.1066	5.49619	7.84073	12.7681
MS_gene36957	33.1942	16.2049	19.3169	47.9219	72.1202	5.0722	13.1357	4.31414	0.929364	8.45618	37.7516	6.38151	2.5784	0.000212405	0.00686502	MS_gene36957	chr8.4	77011499	77012630	+	1029	protein_coding	- && sp|O82632|GATA9_ARATH GATA transcription factor 9 OS=Arabidopsis thaliana OX=3702 GN=GATA9 PE=2 SV=1 && PF00320:GATA zinc finger	GATA	40	18	21	59	74	6	13	4	1	6	2.93709	1.43384	1.7092	4.24023	6.38134	0.448799	1.16227	0.381724	0.082232	0.74822
MS_gene051177	10.7881	9.0027	11.0382	0.812236	21.4411	0	0	0	0.929364	0	10.6165	0.185873	5.21663	0.000212454	0.00686502	MS_gene051177	chr2.3	48445104	48452492	+	978	protein_coding	- && sp|A0A059TC02|CCR1_PETHY Cinnamoyl-CoA reductase 1 OS=Petunia hybrida OX=4102 GN=CCR1 PE=1 SV=1 && PF01370:NAD dependent epimerase/dehydratase family	B3	13	10	12	1	22	0	0	0	1	0	1.00433	0.838116	1.02762	0.075616	1.99609	0	0	0	0.0865202	0
MS_gene98301	160.992	352.006	621.821	797.615	535.054	6.76293	253.62	19.4136	53.9031	39.4622	493.497	74.6323	2.72479	0.000212593	0.00686649	MS_gene98301	chr3.1	61306376	61307004	+	483	protein_coding	- && sp|Q5MAU8|PPA27_ARATH Probable inactive purple acid phosphatase 27 OS=Arabidopsis thaliana OX=3702 GN=PAP27 PE=2 SV=1 && -	GRAS	194	391	676	982	549	8	251	18	58	28	30.3478	66.3549	117.216	150.355	100.86	1.27485	47.8086	3.65957	10.161	7.43883
MS_gene02393	297.088	383.515	202.368	143.766	261.192	696.582	657.794	737.718	419.143	579.248	257.586	618.097	-1.263	0.000212944	0.00687476	MS_gene02393	chr2.2	62356360	62357484	-	1125	protein_coding	- && sp|P28552|ATPG_PEA ATP synthase gamma chain, chloroplastic OS=Pisum sativum OX=3888 GN=ATPC PE=2 SV=1 && PF00231:ATP synthase	C2H2	358	426	220	177	268	824	651	684	451	411	24.0438	31.0385	16.3779	11.6352	21.1387	56.3755	53.2363	59.7047	33.9219	46.8795
MS_gene07692	603.304	389.817	601.584	664.409	438.569	66.784	229.369	75.4975	151.486	318.516	539.536	168.331	1.68342	0.000213564	0.00689169	MS_gene07692	chr4.1	42857835	42863265	+	1629	protein_coding	- && sp|Q9FNI7|CSLA2_ARATH Glucomannan 4-beta-mannosyltransferase 2 OS=Arabidopsis thaliana OX=3702 GN=CSLA2 PE=1 SV=1 && PF13632:Glycosyl transferase family group 2	C2H2	727	433	654	818	450	79	227	70	163	226	33.7198	21.7876	33.6237	37.1351	24.5125	3.73269	12.8199	4.2197	8.46687	17.8025
MS_gene00868	2.48956	0	6.43897	22.7426	50.679	0.845367	0	0	0	0	16.47	0.169073	5.8517	0.000213852	0.00689795	MS_gene00868	chr2.3	65447530	65448819	+	1290	protein_coding	- && sp|P0DO21|GIP2_NICBE Probable aspartic proteinase GIP2 OS=Nicotiana benthamiana OX=4100 GN=GIP2 PE=1 SV=1 && PF14543:Xylanase inhibitor N-terminal|PF14541:Xylanase inhibitor C-terminal	FAR1	3	0	7	28	52	1	0	0	0	0	0.175713	0	0.454462	1.60517	3.57692	0.0596659	0	0	0	0
MS_gene031334	9.95825	18.9057	30.3552	41.424	20.4665	5.0722	6.06262	3.23561	4.64682	4.22809	24.2219	4.64907	2.37486	0.000214061	0.0069016	MS_gene031334	chr2.1	19227926	19232204	-	1938	protein_coding	- && sp|O81832|Y4729_ARATH G-type lectin S-receptor-like serine/threonine-protein kinase At4g27290 OS=Arabidopsis thaliana OX=3702 GN=At4g27290 PE=3 SV=4 && PF00954:S-locus glycoprotein domain|PF08276:PAN-like domain|PF01453:D-mannose binding lectin|PF07714:Protein tyrosine kinase	B3	12	21	33	51	21	6	6	3	5	3	0.467843	0.888196	1.4261	1.94612	0.961526	0.238294	0.284824	0.15201	0.218309	0.198637
MS_gene27551	13.2777	89.1267	160.054	161.635	48.7298	0	32.334	1.07854	4.64682	7.04682	94.5647	9.02123	3.39193	0.000214455	0.00691126	MS_gene27551	chr7.2	30681618	30686443	-	987	protein_coding	- && sp|Q40316|VESTR_MEDSA Vestitone reductase OS=Medicago sativa OX=3879 PE=1 SV=1 && PF01370:NAD dependent epimerase/dehydratase family	B3	16	99	174	199	50	0	32	1	5	5	1.22483	8.22169	14.7646	14.9104	4.49519	0	2.98272	0.0994919	0.428656	0.650049
MS_gene32061	9.95825	36.9111	53.3515	210.369	237.802	7.6083	17.1774	12.9424	3.71746	33.8247	109.678	15.0541	2.88073	0.000214744	0.0069175	MS_gene32061	chr1.2	55309669	55310973	-	1305	protein_coding	- && sp|P0DO21|GIP2_NICBE Probable aspartic proteinase GIP2 OS=Nicotiana benthamiana OX=4100 GN=GIP2 PE=1 SV=1 && PF14543:Xylanase inhibitor N-terminal|PF14541:Xylanase inhibitor C-terminal	FAR1	12	41	58	259	244	9	17	12	4	24	0.694773	2.57523	3.72226	14.6772	16.5911	0.53082	1.19844	0.902975	0.259362	2.3599
MS_gene90054	737.74	1093.83	1471.77	1254.09	674.421	2290.1	2339.16	2026.57	1995.34	2986.44	1046.37	2327.52	-1.15324	0.000215052	0.00692435	MS_gene90054	chr3.4	35966170	35970551	-	1229	protein_coding	- && sp|O81027|HMGCL_ARATH Hydroxymethylglutaryl-CoA lyase, mitochondrial OS=Arabidopsis thaliana OX=3702 GN=HMGCL PE=1 SV=2 && PF00682:HMGL-like	-	889	1215	1600	1544	692	2709	2315	1879	2147	2119	54.654	81.0341	109.033	92.9069	49.9631	169.657	173.292	150.134	147.821	221.245
MS_gene56083	350.198	402.421	191.329	458.913	255.344	963.718	1024.58	1048.34	486.987	648.307	331.641	834.386	-1.33088	0.000215671	0.00693928	MS_gene56083	chr4.4	28079511	28086200	-	1974	protein_coding	- && sp|Q9SXS2|SUT33_ARATH Probable sulfate transporter 3.3 OS=Arabidopsis thaliana OX=3702 GN=SULTR3;3 PE=2 SV=2 && PF01740:STAS domain|PF00916:Sulfate permease family	MIKC_MADS	422	447	208	565	262	1140	1014	972	524	460	16.1524	18.5611	8.82481	21.1667	11.7774	44.4502	47.2575	48.3531	22.4616	29.9023
MS_gene056169	94.6034	100.83	37.714	250.981	246.573	5.91757	39.407	47.4556	8.36427	36.6435	146.14	27.5576	2.41418	0.000215707	0.00693928	MS_gene056169	chr8.1	65987556	65998366	-	3528	protein_coding	- && sp|Q9SN90|SMC22_ARATH Structural maintenance of chromosomes protein 2-2 OS=Arabidopsis thaliana OX=3702 GN=SMC2-2 PE=2 SV=1 && PF06470:SMC proteins Flexible Hinge Domain|PF02463:RecF/RecN/SMC N terminal domain	-	114	112	41	309	253	7	39	44	9	26	2.44145	2.60215	0.973295	6.47713	6.36337	0.152716	1.01699	1.2247	0.215859	0.945667
MS_gene37912	34.8539	99.93	37.714	273.723	55.552	16.9073	18.1879	20.4922	34.3865	9.86555	100.355	19.9679	2.32373	0.000216277	0.00695455	MS_gene37912	chr5.3	69424532	69426526	+	1995	protein_coding	- && sp|O22808|LYK5_ARATH Protein LYK5 OS=Arabidopsis thaliana OX=3702 GN=LYK5 PE=2 SV=1 && PF00069:Protein kinase domain	bHLH	42	111	41	337	57	20	18	19	37	7	1.59066	4.56061	1.72119	12.4922	2.53529	0.771619	0.830059	0.935224	1.56933	0.450245
MS_gene023585	17.4269	8.10243	10.1184	21.9304	24.3649	0	0	4.31414	0	0	16.3886	0.862829	4.28022	0.000216469	0.00695735	MS_gene023585	chr4.4	13611968	13615980	-	1575	protein_coding	- && sp|Q94C70|NAT2_ARATH Nucleobase-ascorbate transporter 2 OS=Arabidopsis thaliana OX=3702 GN=NAT2 PE=2 SV=2 && PF00860:Permease family	WRKY	21	9	11	27	25	0	0	4	0	0	1.00742	0.468387	0.584926	1.26776	1.40849	0	0	0.249393	0	0
MS_gene067783	76.3466	84.6254	47.8324	118.586	362.55	62.5571	18.1879	8.62829	8.36427	2.81873	137.988	20.1113	2.76408	0.000216556	0.00695735	MS_gene067783	chr7.1	19784146	19785506	-	1023	protein_coding	- && sp|Q84TD6|NAC47_ARATH NAC transcription factor 47 OS=Arabidopsis thaliana OX=3702 GN=NAC047 PE=2 SV=1 && PF02365:No apical meristem (NAM) protein	NAC	92	94	52	146	372	74	18	8	9	2	6.79492	7.53174	4.25713	10.5543	32.2673	5.56765	1.61874	0.767926	0.744429	0.25087
MS_gene040447	68.8779	38.7116	68.989	79.5991	23.3903	0	20.2087	0	0.929364	4.22809	55.9136	5.07324	3.46812	0.000216935	0.00696345	MS_gene040447	chr7.4	72605208	72606200	+	993	protein_coding	- && sp|P49730|RIR2_TOBAC Ribonucleoside-diphosphate reductase small chain OS=Nicotiana tabacum OX=4097 PE=2 SV=1 && PF00268:Ribonucleotide reductase, small chain	-	83	43	75	98	24	0	20	0	1	3	6.3154	3.54946	6.32559	7.29843	2.14465	0	1.85294	0	0.0852132	0.387673
MS_gene82817	10.7881	71.1213	18.3971	30.0527	26.3141	6.76293	2.02087	1.07854	0	8.45618	31.3347	3.66371	3.12597	0.000216992	0.00696345	MS_gene82817	chr6.1	768037	770476	-	945	protein_coding	- && sp|A5DK49|AIM32_PICGU Altered inheritance of mitochondria protein 32 OS=Meyerozyma guilliermondii (strain ATCC 6260 / CBS 566 / DSM 6381 / JCM 1539 / NBRC 10279 / NRRL Y-324) OX=294746 GN=AIM32 PE=3 SV=2 && PF06999:Sucrase/ferredoxin-like	NF-YB	13	79	20	37	27	8	2	1	0	6	1.0394	6.85233	1.7725	2.89549	2.53529	0.651589	0.194705	0.103914	0	0.814729
MS_gene22752	743.549	545.564	1175.57	964.124	904.426	884.254	1878.4	3566.72	2533.45	3536.09	866.647	2479.78	-1.51654	0.000217033	0.00696345	MS_gene22752	chr7.3	360147	361126	-	558	protein_coding	- && sp|Q8LCA1|CUT1B_ARATH Protein CURVATURE THYLAKOID 1B, chloroplastic OS=Arabidopsis thaliana OX=3702 GN=CURT1B PE=1 SV=2 && PF14159:CAAD domains of cyanobacterial aminoacyl-tRNA synthetase	-	896	606	1278	1187	928	1046	1859	3307	2726	2509	121.324	89.0188	191.816	157.315	147.574	144.282	306.496	581.976	413.378	576.979
MS_gene71647	19.9165	6.30189	26.6757	46.2974	20.4665	0	1.01044	5.39268	0.929364	5.63745	23.9316	2.59399	3.28362	0.000217961	0.00699014	MS_gene71647	chr1.4	82558709	82559120	-	312	protein_coding	- && - && -	-	24	7	29	57	21	0	1	5	1	4	5.81204	1.83902	7.78453	13.5105	5.97255	0	0.294866	1.57369	0.271207	1.64513
MS_gene50951	33.1942	27.9084	3.67941	9.74683	86.7391	6.76293	0	0	0	0	32.2536	1.35259	4.47797	0.000218113	0.00699192	MS_gene50951	chr3.3	13572006	13578088	+	3903	protein_coding	- && sp|Q9LK64|AB3C_ARATH ABC transporter C family member 3 OS=Arabidopsis thaliana OX=3702 GN=ABCC3 PE=1 SV=1 && PF00005:ABC transporter|PF00664:ABC transporter transmembrane region	C3H	40	31	4	12	89	8	0	0	0	0	0.774344	0.651038	0.0858322	0.227371	2.02342	0.157764	0	0	0	0
MS_gene92217	2443.92	1947.28	534.435	1257.34	3794.11	5199.01	4965.29	7396.6	7022.27	7469.63	1995.42	6410.56	-1.68378	0.000218389	0.00699769	MS_gene92217	chr7.1	87135560	87136516	-	546	protein_coding	- && sp|P07689|RBS3_PEA Ribulose bisphosphate carboxylase small subunit, chloroplastic 3 OS=Pisum sativum OX=3888 GN=RBCS.3A PE=1 SV=1 && PF00101:Ribulose bisphosphate carboxylase, small chain|PF12338:Ribulose-1,5-bisphosphate carboxylase small subunit	M-type_MADS	2945	2163	581	1548	3893	6150	4914	6858	7556	5300	407.535	324.719	89.1194	209.667	632.684	866.958	827.984	1233.42	1171	1245.59
MS_gene002724	106.221	81.0243	159.135	102.342	82.8407	18.5981	38.3966	46.377	47.3976	43.6903	106.313	38.8919	1.45582	0.000219037	0.00701537	MS_gene002724	chr2.1	67820897	67824757	-	1350	protein_coding	- && sp|Q9M209|CER7_ARATH Exosome complex component RRP45B OS=Arabidopsis thaliana OX=3702 GN=RRP45B PE=2 SV=1 && PF03725:3' exoribonuclease family, domain 2|PF01138:3' exoribonuclease family, domain 1	SAP	128	90	173	126	85	22	38	43	51	31	7.16388	5.46452	10.7325	6.90223	5.58702	1.25431	2.58958	3.12781	3.19663	2.9466
MS_gene09264	4.97913	10.8032	3.67941	10.5591	5.84758	6.76293	9.09393	135.895	222.118	5.63745	7.17368	75.9016	-3.40298	0.000219777	0.00703597	MS_gene09264	chr4.1	14585910	14598926	+	2754	protein_coding	- && sp|O81852|AKH2_ARATH Bifunctional aspartokinase/homoserine dehydrogenase 2, chloroplastic OS=Arabidopsis thaliana OX=3702 GN=AKHSDH2 PE=1 SV=1 && PF00696:Amino acid kinase family|PF01842:ACT domain|PF03447:Homoserine dehydrogenase, NAD binding domain|PF13840:ACT domain|PF00742:Homoserine dehydrogenase	bHLH	6	12	4	13	6	8	9	126	239	4	0.164611	0.357158	0.121642	0.349086	0.193323	0.223585	0.300648	4.49274	7.34328	0.186376
MS_gene055127	133.607	197.159	95.6647	196.561	132.545	87.9181	65.6784	34.5131	43.6801	32.4154	151.107	52.841	1.50909	0.000220317	0.00705016	MS_gene055127	chr7.4	39037495	39041363	-	945	protein_coding	- && sp|Q9SH93|IPCS2_ARATH Phosphatidylinositol:ceramide inositolphosphotransferase 2 OS=Arabidopsis thaliana OX=3702 GN=IPCS2 PE=1 SV=1 && PF14360:PAP2 superfamily C-terminal	-	161	219	104	242	136	104	65	32	47	23	12.8726	18.9957	9.21702	18.9381	12.7703	8.47066	6.32792	3.32524	4.20845	3.12313
MS_gene22040	19.0866	58.5175	49.6721	76.3502	120.85	27.0517	13.1357	9.70682	10.223	16.9124	64.8953	15.4059	2.06929	0.000220614	0.00705655	MS_gene22040	chr3.3	40286096	40288760	+	1761	protein_coding	- && sp|Q6JN47|EIX1_SOLLC Receptor-like protein EIX1 OS=Solanum lycopersicum OX=4081 GN=EIX1 PE=2 SV=2 && PF08263:Leucine rich repeat N-terminal domain|PF13855:Leucine rich repeat	ARR-B	23	65	54	94	124	32	13	9	11	12	0.986826	3.0255	2.56817	3.94749	6.24824	1.39864	0.679147	0.501866	0.528554	0.874411
MS_gene50613	134.436	93.6281	37.714	101.529	28.2633	0	28.2922	0	3.71746	4.22809	79.1142	7.24755	3.44823	0.000221879	0.00709146	MS_gene50613	chr1.2	53528095	53530975	+	1827	protein_coding	- && sp|Q9SJW9|CDT1A_ARATH CDT1-like protein a, chloroplastic OS=Arabidopsis thaliana OX=3702 GN=CDT1A PE=1 SV=1 && PF08839:DNA replication factor CDT1 like|PF16679:DNA replication factor Cdt1 C-terminal domain	-	162	104	41	125	29	0	28	0	4	3	6.6996	4.66593	1.87947	5.05969	1.40849	0	1.40993	0	0.185258	0.210706
MS_gene95984	24.0658	67.5202	76.3478	33.3017	68.2218	24.5156	10.1044	6.47121	5.57618	15.503	53.8915	12.4341	2.1109	0.000221901	0.00709146	MS_gene95984	chr2.4	23785262	23788866	-	1557	protein_coding	- && sp|Q2MJ19|C7A68_MEDTR Cytochrome P450 72A68 OS=Medicago truncatula OX=3880 GN=CYP72A68 PE=1 SV=1 && PF00067:Cytochrome P450	bHLH	29	75	83	41	70	29	10	6	6	11	1.40728	3.94835	4.46456	1.94737	3.98937	1.43359	0.590869	0.378414	0.326076	0.906562
MS_gene70692	8466.17	14145	18381.4	10115.6	11300.4	19849.2	24607.2	33550	28586.3	30170.2	12481.7	27352.6	-1.13186	0.000222302	0.00710061	MS_gene70692	chr3.3	65291633	65293346	+	1461	protein_coding	- && sp|O24310|EFTU_PEA Elongation factor Tu, chloroplastic OS=Pisum sativum OX=3888 GN=tufA PE=2 SV=1 && PF03144:Elongation factor Tu domain 2|PF03143:Elongation factor Tu C-terminal domain|PF00009:Elongation factor Tu GTP binding domain	LBD	10202	15712	19983	12454	11595	23480	24353	31107	30759	21407	527.603	881.504	1145.51	630.393	704.232	1236.98	1533.49	2090.8	1781.47	1880.18
MS_gene08407	14.9374	41.4124	7.35883	70.6645	139.367	0	10.1044	7.54975	6.50555	0	54.7481	4.83193	3.4916	0.000222383	0.00710061	MS_gene08407	chr4.1	17682529	17684778	-	1497	protein_coding	- && sp|Q6WNR0|C81E7_MEDTR Isoflavone 2'-hydroxylase OS=Medicago truncatula OX=3880 GN=CYP81E7 PE=1 SV=1 && PF00067:Cytochrome P450	E2F/DP	18	46	8	87	143	0	10	7	7	0	0.908496	2.51872	0.447566	4.29784	8.47637	0	0.614551	0.459178	0.395669	0
MS_gene041447	0	0.90027	0	1.62447	0	0	61.6366	7.54975	11.1524	19.7311	0.504948	20.014	-5.27057	0.000222558	0.00710308	MS_gene041447	chr8.2	12062399	12068332	+	1215	protein_coding	- && - && PF09335:SNARE associated Golgi protein	-	0	1	0	2	0	0	61	7	12	14	0	0.0674632	0	0.121732	0	0	4.61884	0.565753	0.835721	1.47858
MS_gene68997	3.31942	0.90027	16.5574	11.3713	57.5012	0	0	2.15707	0	0	17.9299	0.431414	5.39529	0.00022281	0.00710529	MS_gene68997	chr6.2	87047742	87051741	+	2286	protein_coding	- && - && -	bHLH	4	1	18	14	59	0	0	2	0	0	0.132207	0.0358564	0.659455	0.452902	2.29019	0	0	0.085913	0	0
MS_gene045373	388.372	599.58	505.919	423.175	419.077	858.047	1204.44	1073.14	1335.5	617.301	467.224	1017.69	-1.12357	0.000222822	0.00710529	MS_gene045373	chr3.4	78800841	78815586	-	3483	protein_coding	- && - && PF00581:Rhodanese-like domain	-	468	666	550	521	430	1015	1192	995	1437	438	10.1523	15.6734	13.2251	11.0621	10.955	22.4299	31.4849	28.0527	34.9108	16.1367
MS_gene05652	176.759	70.2211	131.539	160.823	167.631	2.5361	73.7619	7.54975	11.1524	26.7779	141.394	24.3556	2.54124	0.000223105	0.00711112	MS_gene05652	chr3.2	51292157	51293419	+	1263	protein_coding	- && sp|Q9FM65|FLA1_ARATH Fasciclin-like arabinogalactan protein 1 OS=Arabidopsis thaliana OX=3702 GN=FLA1 PE=1 SV=1 && PF02469:Fasciclin domain	HSF	213	78	143	198	172	3	73	7	12	19	12.7423	5.06214	9.48247	11.5935	12.0843	0.182824	5.3174	0.544252	0.803959	1.93038
MS_gene93725	12.4478	162.949	218.005	216.867	105.256	0	0	0	0	12.6843	143.105	2.53685	5.88188	0.000223201	0.00711112	MS_gene93725	chr3.2	7107335	7108033	-	699	protein_coding	- && sp|Q9FSG7|TP1A_MALDO Thaumatin-like protein 1a OS=Malus domestica OX=3750 GN=TL1 PE=1 SV=1 && PF00314:Thaumatin family	MYB	15	181	237	267	108	0	0	0	0	9	1.62139	21.2248	28.3962	28.2479	13.7101	0	0	0	0	1.65219
MS_gene81971	34.024	36.0108	52.4316	39.7995	75.044	93.8357	173.795	148.838	71.561	208.586	47.462	139.323	-1.55284	0.000223835	0.00712819	MS_gene81971	chr3.2	76454885	76458638	+	744	protein_coding	- && - && PF08534:Redoxin	-	41	40	57	49	77	111	172	138	77	148	4.16374	4.40687	6.41639	4.87052	9.18361	11.4833	21.2684	18.2142	8.75738	25.526
MS_gene89509	12.4478	19.8059	15.6375	38.9873	167.631	0	0	6.47121	0.929364	11.2749	50.9018	3.7351	3.82736	0.000223957	0.00712895	MS_gene89509	chr5.4	48828101	48837146	-	1824	protein_coding	- && sp|Q9SGZ5|BXL7_ARATH Probable beta-D-xylosidase 7 OS=Arabidopsis thaliana OX=3702 GN=BXL7 PE=2 SV=2 && PF01915:Glycosyl hydrolase family 3 C-terminal domain|PF00933:Glycosyl hydrolase family 3 N terminal domain	C2H2	15	22	17	48	172	0	0	6	1	8	0.621353	0.988647	0.780572	1.94612	8.36756	0	0	0.323021	0.0463907	0.562806
MS_gene037617	4.14927	18.0054	10.1184	14.6202	34.1109	2.5361	2.02087	1.07854	0	0	16.2008	1.1271	3.77282	0.00022425	0.00713516	MS_gene037617	chr4.3	80263484	80266609	-	2505	protein_coding	- && sp|Q40235|CF9_SOLPI Receptor-like protein Cf-9 OS=Solanum pimpinellifolium OX=4084 GN=CF-9 PE=1 SV=1 && PF08263:Leucine rich repeat N-terminal domain|PF13855:Leucine rich repeat	MYB	5	20	11	18	35	3	2	1	0	0	0.150812	0.654433	0.367768	0.531395	1.23981	0.0921784	0.0734517	0.039201	0	0
MS_gene059867	59.7495	33.31	80.9471	131.582	74.0694	9.29903	26.2714	0	0.929364	0	75.9316	7.29995	3.36336	0.000224354	0.00713535	MS_gene059867	chr2.2	15391911	15393671	-	1077	protein_coding	- && sp|A0A3Q7HH64|JA2L_SOLLC NAC domain-containing protein JA2L OS=Solanum lycopersicum OX=4081 GN=JA2L PE=2 SV=1 && PF02365:No apical meristem (NAM) protein	NAC	72	37	88	162	76	11	26	0	1	0	5.05114	2.81598	6.84315	11.1238	6.26172	0.786127	2.22094	0	0.0785671	0
MS_gene018049	53.1107	78.3235	27.5956	34.9261	31.1871	39.7322	215.223	166.094	180.297	204.358	45.0286	161.141	-1.83755	0.000225277	0.00716157	MS_gene018049	chr7.1	13525300	13527123	-	657	protein_coding	- && sp|M1C5M7|RPH1_SOLTU Protein RESISTANCE TO PHYTOPHTHORA 1, chloroplastic OS=Solanum tuberosum OX=4113 GN=RPH1 PE=2 SV=1 && -	NAC	64	87	30	43	32	47	213	154	194	145	7.36015	10.8542	3.82424	4.84011	4.32195	5.50615	29.8259	23.0176	24.9858	28.3202
MS_gene42732	143.565	56.717	0	146.202	1.94919	0	0	0	0	0	69.6867	0	8.51144	0.000225698	0.00717048	MS_gene42732	chr8.2	54596152	54600540	-	1689	protein_coding	- && sp|B9SCB6|TPS2_RICCO Probable terpene synthase 2 OS=Ricinus communis OX=3988 GN=TPS2 PE=3 SV=1 && PF03936:Terpene synthase family, metal binding domain|PF01397:Terpene synthase, N-terminal domain	SBP	173	63	0	180	2	0	0	0	0	0	7.73907	3.05741	0	7.88126	0.105074	0	0	0	0	0
MS_gene52563	0	5.40162	9.19853	25.1793	19.4919	0	0	0	0	0	11.8543	0	5.95564	0.000225755	0.00717048	MS_gene52563	chr5.2	38567727	38568920	+	1194	protein_coding	- && - && PF12937:F-box-like	NAC	0	6	10	31	20	0	0	0	0	0	0	0.411898	0.701431	1.92004	1.48635	0	0	0	0	0
MS_gene056880	0.829854	0.90027	43.2331	30.0527	20.4665	0.845367	1.01044	0	0.929364	0	19.0965	0.557033	4.99574	0.000225874	0.00717114	MS_gene056880	chr1.1	45657845	45658687	+	843	protein_coding	- && - && -	-	1	1	47	37	21	1	1	0	1	0	0.0896282	0.0972334	4.66938	3.24584	2.21048	0.0913036	0.109132	0	0.100376	0
MS_gene40787	77.1764	67.5202	189.49	157.574	101.358	71.0108	23.24	14.021	18.5873	26.7779	118.624	30.7274	1.9414	0.000227603	0.00722288	MS_gene40787	chr1.2	59455241	59461208	+	804	protein_coding	- && sp|A2Y007|KNOSA_ORYSI Homeobox protein knotted-1-like 10 OS=Oryza sativa subsp. indica OX=39946 GN=OSH71 PE=2 SV=2 && PF05920:Homeobox KN domain|PF03790:KNOX1 domain|PF03789:ELK domain|PF03791:KNOX2 domain	TALE	93	75	206	194	104	84	23	13	20	19	8.73975	7.64625	21.4585	17.8442	11.4782	8.04153	2.63179	1.58779	2.10489	3.03243
MS_gene47533	47.3017	43.213	45.0728	108.027	46.7806	0	23.24	9.70682	1.85873	5.63745	58.0791	8.08861	2.85088	0.000227847	0.00722746	MS_gene47533	chr4.3	25636705	25639976	-	2613	protein_coding	- && sp|Q8S0F0|FH1_ORYSJ Formin-like protein 1 OS=Oryza sativa subsp. japonica OX=39947 GN=FH1 PE=2 SV=1 && PF02181:Formin Homology 2 Domain	HD-ZIP	57	48	49	133	48	0	23	9	2	4	1.64819	1.50572	1.57053	3.76413	1.63004	0	0.809782	0.338227	0.064766	0.196433
MS_gene21564	385.882	343.003	345.865	369.567	496.07	693.201	786.12	605.059	922.858	704.682	388.077	742.384	-0.936251	0.000228215	0.00723596	MS_gene21564	chr1.1	65794544	65798582	-	1017	protein_coding	- && sp|Q8L7N4|SP1_ARATH E3 ubiquitin-protein ligase SP1 OS=Arabidopsis thaliana OX=3702 GN=SP1 PE=1 SV=1 && PF12483:E3 Ubiquitin ligase	-	465	381	376	455	509	820	778	561	993	500	34.5465	30.7077	30.9639	33.0859	44.4112	62.0595	70.3782	54.1685	82.6199	63.0874
MS_gene99595	82.1556	40.5121	167.413	94.2193	108.18	15.2166	25.2609	11.8639	27.8809	52.1465	98.4961	26.4738	1.90836	0.00022838	0.00723803	MS_gene99595	chr5.4	45196032	45201183	+	576	protein_coding	- && - && PF06749:Protein of unknown function (DUF1218)	ERF	99	45	182	116	111	18	25	11	30	37	12.9863	6.40373	26.4629	14.8932	17.1	2.40528	3.99298	1.87532	4.40712	8.24276
MS_gene49271	19.0866	0	19.3169	75.5379	1.94919	0	2.02087	0	0	0	23.1781	0.404175	5.76976	0.000228547	0.00724017	MS_gene49271	chr8.2	20643089	20643595	+	507	protein_coding	- && - && PF13499:EF-hand domain pair	-	23	0	21	93	2	0	2	0	0	0	3.42762	0	3.46897	13.5652	0.35004	0	0.362912	0	0	0
MS_gene016080	34.8539	32.4097	32.1949	35.7384	33.1363	5.91757	15.1566	11.8639	8.36427	2.81873	33.6666	8.8242	1.91812	0.000228692	0.00724161	MS_gene016080	chr1.2	8037001	8039876	+	1185	protein_coding	- && - && PF01936:NYN domain	C2H2	42	36	35	44	34	7	15	11	9	2	2.67795	2.49016	2.47365	2.74591	2.54599	0.454669	1.16453	0.911548	0.642659	0.216573
MS_gene031283	87.9645	158.448	424.972	184.377	383.991	20.2888	80.8349	15.0995	102.23	8.45618	247.951	45.3819	2.44517	0.000229808	0.00727118	MS_gene031283	chr2.1	18377140	18377745	-	399	protein_coding	- && sp|Q9C681|H2A1_ARATH Probable histone H2A.1 OS=Arabidopsis thaliana OX=3702 GN=At1g51060 PE=1 SV=1 && PF16211:C-terminus of histone H2A|PF00125:Core histone H2A/H2B/H3/H4	NF-YC	106	176	462	227	394	24	80	14	110	6	20.0727	36.1562	96.9746	42.0732	87.6231	4.62971	18.4458	3.44556	23.3279	1.92962
MS_gene90216	118.669	142.243	71.7486	81.2236	95.5105	325.466	220.275	248.063	179.367	204.358	101.879	235.506	-1.20971	0.000229826	0.00727118	MS_gene90216	chr4.2	19838328	19839205	+	531	protein_coding	- && sp|Q9D967|MGDP1_MOUSE Magnesium-dependent phosphatase 1 OS=Mus musculus OX=10090 GN=Mdp1 PE=1 SV=1 && PF12689:Acid Phosphatase	-	143	158	78	100	98	385	218	230	193	145	20.3476	24.3897	12.3024	13.927	16.3767	55.8061	37.7695	42.5342	30.7552	35.0402
MS_gene056036	153.523	88.2265	116.821	86.9092	171.529	25.361	24.2505	28.0419	73.4197	49.3277	123.402	40.0802	1.62387	0.000230107	0.0072769	MS_gene056036	chr1.1	61343477	61347773	+	1344	protein_coding	- && sp|Q39230|SYSC_ARATH Serine--tRNA ligase, cytoplasmic OS=Arabidopsis thaliana OX=3702 GN=At5g27470 PE=1 SV=1 && PF00587:tRNA synthetase class II core domain (G, H, P, S and T)|PF02403:Seryl-tRNA synthetase N-terminal domain	NAC	185	98	127	107	176	30	24	26	79	35	10.4003	5.97682	7.91395	5.88758	11.6201	1.71806	1.64283	1.89967	4.97375	3.34166
MS_gene067384	5307.75	5080.22	7268.68	5531.32	2531.03	13087.1	16061.9	8798.69	9597.54	14113.4	5143.8	12331.7	-1.26145	0.000230734	0.00729357	MS_gene067384	chr5.2	18302228	18305560	-	1110	protein_coding	- && sp|P27774|KPPR_MESCR Phosphoribulokinase, chloroplastic OS=Mesembryanthemum crystallinum OX=3544 PE=2 SV=1 && PF00485:Phosphoribulokinase / Uridine kinase family	BBR-BPC	6396	5643	7902	6810	2597	15481	15896	8158	10327	10014	435.369	416.706	596.215	453.708	207.608	1073.47	1317.48	721.715	787.24	1157.65
MS_gene33021	282.98	470.841	441.53	507.647	688.065	877.491	912.424	1282.38	1003.71	1138.77	478.213	1042.95	-1.12504	0.000231228	0.00730306	MS_gene33021	chr1.1	6126256	6127227	+	972	protein_coding	- && - && -	C2H2	341	523	480	625	706	1038	903	1189	1080	808	26.507	44.1041	41.3584	47.5517	64.4516	82.1953	85.4675	120.121	94.0186	106.669
MS_gene020720	9.1284	3.60108	11.0382	24.3671	7.79677	75.2376	140.451	10.7854	11.1524	166.305	11.1863	80.7862	-2.84616	0.000231236	0.00730306	MS_gene020720	chr5.3	76950247	76953246	-	945	protein_coding	- && sp|Q9LK65|Y3307_ARATH Putative DUF21 domain-containing protein At3g13070, chloroplastic OS=Arabidopsis thaliana OX=3702 GN=CBSDUFCH1 PE=4 SV=1 && PF01595:Cyclin M transmembrane N-terminal domain	FAR1	11	4	12	30	8	89	139	10	12	118	0.879495	0.346954	1.0635	2.3477	0.751197	7.24893	13.532	1.03914	1.0745	16.023
MS_gene03964	72.1973	34.2103	257.559	66.6033	1064.26	21.1342	36.3757	36.6702	0	47.9184	298.966	28.4197	3.39878	0.000231487	0.00730782	MS_gene03964	chr3.2	55059840	55064503	-	1728	protein_coding	- && sp|P19251|ASNS1_PEA Asparagine synthetase, nodule [glutamine-hydrolyzing] OS=Pisum sativum OX=3888 GN=AS1 PE=2 SV=3 && PF13537:Glutamine amidotransferase domain|PF00733:Asparagine synthase	G2-like	87	38	280	82	1092	25	36	34	0	34	3.80406	1.80253	13.5707	3.50932	56.0757	1.11356	1.91663	1.93215	0	2.52481
MS_gene92299	32.3643	87.3262	82.7868	89.3459	64.3234	186.826	230.38	156.388	244.423	122.615	71.2293	188.126	-1.40298	0.000231684	0.00730862	MS_gene92299	chr5.1	1095134	1104070	+	1182	protein_coding	- && - && -	MYB_related	39	97	90	110	66	221	228	145	263	87	2.49298	6.72663	6.37697	6.88221	4.95475	14.391	17.7459	12.0464	18.8276	9.44485
MS_gene35269	7.46869	10.8032	95.6647	77.1624	41.9077	0	10.1044	0	4.64682	5.63745	46.6013	4.07773	3.52833	0.000231713	0.00730862	MS_gene35269	chr5.4	19463566	19467728	-	3369	protein_coding	- && sp|A2YU42|CSLD2_ORYSI Cellulose synthase-like protein D2 OS=Oryza sativa subsp. indica OX=39946 GN=CSLD2 PE=3 SV=1 && PF14570:RING/Ubox like zinc-binding domain|PF03552:Cellulose synthase	G2-like	9	12	104	95	43	0	10	0	5	4	0.201843	0.29196	2.58536	2.08533	1.13256	0	0.273073	0	0.125581	0.152354
MS_gene031694	50.6211	36.0108	49.6721	51.9831	48.7298	0.845367	8.08349	0	15.7992	12.6843	47.4034	7.48246	2.67774	0.000232569	0.00733044	MS_gene031694	chr4.3	30537967	30542678	+	2250	protein_coding	- && sp|F4I2H7|TPX2_ARATH Protein TPX2 OS=Arabidopsis thaliana OX=3702 GN=TPX2 PE=1 SV=1 && PF06886:Targeting protein for Xklp2 (TPX2)|PF12214:Cell cycle regulated microtubule associated protein	-	61	40	54	64	50	1	8	0	17	9	2.04842	1.45721	2.01002	2.10354	1.97189	0.0342084	0.327105	0	0.639326	0.513279
MS_gene71711	19.9165	29.7089	14.7177	82.0358	38.0093	6.76293	2.02087	7.54975	12.0817	4.22809	36.8776	6.52868	2.48529	0.000232627	0.00733044	MS_gene71711	chr1.1	77411495	77411947	+	453	protein_coding	- && - && -	-	24	33	16	101	39	8	2	7	13	3	4.003	5.97116	2.95809	16.4883	7.63945	1.35928	0.406173	1.51742	2.42829	0.8498
MS_gene063782	8.29854	0	15.6375	25.1793	7.79677	0	0	0	0	0	11.3824	0	5.89844	0.000232715	0.00733044	MS_gene063782	chr8.1	63995046	63995387	-	342	protein_coding	- && - && PF05678:VQ motif	-	10	0	17	31	8	0	0	0	0	0	2.20926	0	4.16305	6.70329	2.07567	0	0	0	0	0
MS_gene39809	13.2777	3.60108	0	34.1139	10.7206	0	0	0	0	0	12.3426	0	6.01602	0.000232808	0.00733044	MS_gene39809	chr5.4	69183463	69189286	+	2706	protein_coding	- && sp|Q9ZVD5|AGO4_ARATH Protein argonaute 4 OS=Arabidopsis thaliana OX=3702 GN=AGO4 PE=1 SV=2 && PF16488:Argonaute linker 2 domain|PF16487:Mid domain of argonaute|PF02171:Piwi domain|PF16486:N-terminal domain of argonaute|PF02170:PAZ domain|PF08699:Argonaute linker 1 domain	BES1	16	4	0	42	11	0	0	0	0	0	0.44675	0.121165	0	1.14782	0.360712	0	0	0	0	0
MS_gene013807	224.061	321.396	220.765	229.05	356.702	133.568	135.399	83.0472	136.616	132.48	270.395	124.222	1.12134	0.000233328	0.00734158	MS_gene013807	chr3.3	73469424	73470410	+	753	protein_coding	- && sp|Q8VYX0|ILL6_ARATH IAA-amino acid hydrolase ILR1-like 6 OS=Arabidopsis thaliana OX=3702 GN=ILL6 PE=1 SV=2 && PF01546:Peptidase family M20/M25/M40	NAC	270	357	240	282	366	158	134	77	147	94	27.092	38.8612	26.6935	27.6953	43.1302	16.1502	16.3715	10.0415	16.5188	16.0187
MS_gene035992	1117.81	1263.08	1784.52	1255.72	1133.46	4783.09	2198.71	4061.77	1728.62	3151.34	1310.92	3184.7	-1.28062	0.000233364	0.00734158	MS_gene035992	chr5.3	47319155	47325296	-	2655	protein_coding	- && sp|P39869|NIA_LOTJA Nitrate reductase [NADH] OS=Lotus japonicus OX=34305 GN=NIA PE=3 SV=1 && PF00175:Oxidoreductase NAD-binding domain|PF00970:Oxidoreductase FAD-binding domain|PF03404:Mo-co oxidoreductase dimerisation domain|PF00173:Cytochrome b5-like Heme/Steroid binding domain|PF00174:Oxidoreductase molybdopterin binding domain	NAC	1347	1403	1940	1546	1163	5658	2176	3766	1860	2236	38.3332	43.3148	61.1964	43.0623	38.8696	164.027	75.4004	139.29	59.2795	108.069
MS_gene05388	44.8121	19.8059	60.7103	22.7426	45.806	169.073	82.8558	99.2253	108.736	108.521	38.7754	113.682	-1.55475	0.000233566	0.00734476	MS_gene05388	chr6.1	72790303	72796094	+	2418	protein_coding	- && sp|F4HQ23|LRL27_ARATH LEAF RUST 10 DISEASE-RESISTANCE LOCUS RECEPTOR-LIKE PROTEIN KINASE-like 2.7 OS=Arabidopsis thaliana OX=3702 GN=LRK10L-2.7 PE=3 SV=3 && PF00069:Protein kinase domain	TALE	54	22	66	28	47	200	82	92	117	77	1.68737	0.745778	2.286	0.856356	1.72479	6.36633	3.11987	3.73626	4.09436	4.08628
MS_gene44909	118.669	399.72	268.597	821.983	528.231	150.475	140.451	133.738	117.1	119.796	427.44	132.312	1.69141	0.000234291	0.00736436	MS_gene44909	chr5.2	59567477	59573179	-	1962	protein_coding	- && sp|O03376|AOX3_SOYBN Alternative oxidase 3, mitochondrial OS=Glycine max OX=3847 GN=AOX3 PE=1 SV=1 && PF01786:Alternative oxidase	-	143	444	292	1012	542	178	139	124	126	85	5.50693	18.5493	12.4644	38.1447	24.513	6.98291	6.51771	6.20623	5.4341	5.55921
MS_gene42301	232.359	266.48	256.639	400.432	172.504	978.089	440.55	704.284	394.98	1011.92	265.683	705.965	-1.40917	0.000234597	0.00737062	MS_gene42301	chr3.2	89675073	89682092	+	954	protein_coding	- && - && PF02190:ATP-dependent protease La (LON) substrate-binding domain	B3	280	296	279	493	177	1157	436	653	425	718	22.1759	25.4324	24.4932	38.2165	16.4634	93.3471	42.0453	67.2156	37.6961	96.5761
MS_gene067079	0	2.70081	0.919853	3.24894	3.89839	8.45367	37.3862	5.39268	62.2674	8.45618	2.1536	24.3912	-3.51345	0.000234765	0.00737062	MS_gene067079	chr3.4	80576596	80582603	+	1851	protein_coding	- && sp|Q0WPZ7|GLE1_ARATH Protein GLE1 OS=Arabidopsis thaliana OX=3702 GN=GLE1 PE=1 SV=1 && PF07817:GLE1-like protein	-	0	3	1	4	4	10	37	5	67	6	0	0.132849	0.0452462	0.159811	0.191756	0.415824	1.83897	0.265258	3.06284	0.415947
MS_gene26403	345.219	704.011	590.546	1061.59	609.123	262.064	341.528	305.226	210.966	245.229	662.098	273.002	1.27816	0.000234794	0.00737062	MS_gene26403	chr4.1	22143028	22144854	+	1572	protein_coding	- && sp|Q9SXS3|C93C2_GLYEC 2-hydroxyisoflavanone synthase OS=Glycyrrhiza echinata OX=46348 GN=CYP93C2 PE=1 SV=1 && PF00067:Cytochrome P450	B3	416	782	642	1307	625	310	338	283	227	174	19.9946	40.7753	34.2036	61.4859	35.2795	15.1784	19.7808	17.6782	12.2188	14.2033
MS_gene037744	873.836	1518.76	1952.85	959.25	1671.43	2948.64	2231.04	3483.67	5169.12	3218.99	1395.22	3410.29	-1.28953	0.000234918	0.0073713	MS_gene037744	chr4.3	77556896	77560140	+	1431	protein_coding	- && sp|Q7X9A0|RCA1_LARTR Ribulose bisphosphate carboxylase/oxygenase activase 1, chloroplastic OS=Larrea tridentata OX=66636 GN=RCA1 PE=1 SV=1 && PF00004:ATPase family associated with various cellular activities (AAA)	ARF	1053	1687	2123	1181	1715	3488	2208	3230	5562	2284	55.5982	96.6315	124.251	61.0327	106.346	187.608	141.951	221.65	328.888	204.809
MS_gene026120	14.9374	30.6092	42.3132	55.232	48.7298	0.845367	3.03131	0	12.0817	9.86555	38.3643	5.16479	2.91314	0.000236353	0.00741313	MS_gene026120	chr1.2	25110249	25110488	+	240	protein_coding	- && - && -	-	18	34	46	68	50	1	3	0	13	7	5.66674	11.6121	16.0522	20.9532	18.4865	0.320704	1.14998	0	4.58341	3.74266
MS_gene46609	0	0	0.919853	0	0	20.2888	0	6.47121	72.4904	0	0.183971	19.8501	-6.35599	0.00023707	0.00743243	MS_gene46609	chr3.3	24283360	24285767	-	1014	protein_coding	- && sp|Q9ZSL6|SIGD_ARATH RNA polymerase sigma factor sigD, chloroplastic OS=Arabidopsis thaliana OX=3702 GN=SIGD PE=2 SV=1 && PF04542:Sigma-70 region 2|PF04539:Sigma-70 region 3	bHLH	0	0	1	0	0	24	0	6	78	0	0	0	0.0825945	0	0	1.82175	0	0.581056	6.50898	0
MS_gene80234	25.7255	16.2049	49.6721	21.9304	47.7552	44.8044	67.6993	143.445	149.628	181.808	32.2576	117.477	-1.8646	0.000237211	0.00743362	MS_gene80234	chr3.4	93005255	93005647	+	393	protein_coding	- && sp|P14009|14KD_DAUCA 14 kDa proline-rich protein DC2.15 OS=Daucus carota OX=4039 PE=2 SV=1 && PF14547:Hydrophobic seed protein	Trihelix	31	18	54	27	49	53	67	133	161	129	5.95993	3.75425	11.5077	5.0807	11.0637	10.38	15.6842	33.2326	34.6649	42.1202
MS_gene44980	64.7286	27.0081	50.5919	47.1097	38.9839	3.38147	16.167	14.021	2.78809	15.503	45.6844	10.3721	2.16379	0.000237618	0.00744317	MS_gene44980	chr8.1	28814479	28814994	+	516	protein_coding	- && sp|Q41495|ST14_SOLTU STS14 protein OS=Solanum tuberosum OX=4113 GN=STS14 PE=2 SV=1 && PF00188:Cysteine-rich secretory protein family	FAR1	78	30	55	58	40	4	16	13	3	11	11.4213	4.76557	8.92693	8.31248	6.87869	0.596659	2.85266	2.47399	0.491958	2.7355
MS_gene21350	43.1524	29.7089	5.51912	22.7426	54.5774	0	0	8.62829	0	0	31.1401	1.72566	4.18924	0.000238468	0.00746659	MS_gene21350	chr1.4	71314829	71317555	-	840	protein_coding	- && sp|Q03664|GSTX3_TOBAC Probable glutathione S-transferase OS=Nicotiana tabacum OX=4097 PE=2 SV=1 && PF02798:Glutathione S-transferase, N-terminal domain	ERF	52	33	6	28	56	0	0	8	0	0	4.67731	3.22016	0.59822	2.46508	5.91567	0	0	0.935224	0	0
MS_gene29574	4.14927	1.80054	23.9162	105.591	0.974597	2.5361	0	0	0	0	27.2862	0.50722	5.58373	0.000238573	0.00746665	MS_gene29574	chr5.2	69653227	69653676	+	450	protein_coding	- && sp|P19243|HSP11_PEA 18.1 kDa class I heat shock protein OS=Pisum sativum OX=3888 GN=HSP18.1 PE=1 SV=1 && PF00011:Hsp20/alpha crystallin family	NF-YB	5	2	26	130	1	3	0	0	0	0	0.839518	0.364301	4.83894	21.364	0.197189	0.513126	0	0	0	0
MS_gene79565	404.139	344.803	359.663	453.228	455.137	71.0108	304.141	57.1624	99.4419	77.515	403.394	121.854	1.7262	0.000238995	0.00747664	MS_gene79565	chr7.3	87043128	87044758	+	729	protein_coding	- && sp|Q9LDR9|EXP10_ARATH Expansin-A10 OS=Arabidopsis thaliana OX=3702 GN=EXPA10 PE=2 SV=1 && PF01357:Pollen allergen|PF03330:Lytic transglycolase	bHLH	487	383	391	558	467	84	301	53	107	55	50.4747	43.064	44.9198	56.6056	56.844	8.86885	37.9856	7.13926	12.4197	9.68119
MS_gene04795	495.423	520.356	727.604	391.498	357.677	1497.99	1681.37	764.682	727.692	1715.2	498.512	1277.39	-1.35736	0.000239428	0.00748695	MS_gene04795	chr4.4	2600054	2601542	-	1209	protein_coding	- && sp|Q8RWD0|COL16_ARATH Zinc finger protein CONSTANS-LIKE 16 OS=Arabidopsis thaliana OX=3702 GN=COL16 PE=1 SV=2 && PF00643:B-box zinc finger|PF06203:CCT motif	CO-like	597	578	791	482	367	1772	1664	709	783	1217	37.3096	39.1872	54.7948	29.4831	26.9361	112.811	126.621	57.5871	54.8014	129.169
MS_gene92813	0	0	0	0	0	9.29903	1.01044	6.47121	17.6579	5.63745	0	8.01521	-5.62592	0.00023993	0.0074962	MS_gene92813	chr7.4	30412059	30414221	-	1797	protein_coding	- && sp|P0C897|Y3264_ARATH Putative UPF0481 protein At3g02645 OS=Arabidopsis thaliana OX=3702 GN=At3g02645 PE=3 SV=1 && PF03140:Plant protein of unknown function	-	0	0	0	0	0	11	1	6	19	4	0	0	0	0	0	0.471151	0.0511955	0.327875	0.894668	0.285631
MS_gene018029	25.7255	2.70081	16.5574	39.7995	121.825	3.38147	1.01044	0	5.57618	8.45618	41.3216	3.68485	3.51114	0.000240005	0.0074962	MS_gene018029	chr7.1	13782716	13783372	+	657	protein_coding	- && sp|A0A1V1FH01|DIR_GLYEC Pterocarpan synthase 1 OS=Glycyrrhiza echinata OX=46348 GN=PTS1 PE=1 SV=1 && PF03018:Dirigent-like protein	NAC	31	3	18	49	125	4	1	0	6	6	3.56507	0.374282	2.29454	5.51548	16.8826	0.468609	0.140028	0	0.772755	1.17187
MS_gene020529	13.2777	14.4043	13.7978	25.9915	15.5935	2.5361	5.05218	2.15707	0.929364	1.40936	16.613	2.41682	2.76823	0.000240033	0.0074962	MS_gene020529	57345	6146	8807	-	1336	protein_coding	- && sp|Q9C9T2|SARD1_ARATH Protein SAR DEFICIENT 1 OS=Arabidopsis thaliana OX=3702 GN=SARD1 PE=1 SV=1 && PF07887:Calmodulin binding protein-like	WRKY	16	16	15	32	16	3	5	2	1	1	0.904869	0.98165	0.940316	1.77132	1.0627	0.172835	0.344305	0.147004	0.0633359	0.0960477
MS_gene007632	368.455	123.337	218.005	121.835	236.827	80.3098	38.3966	104.618	69.7023	26.7779	213.692	63.9609	1.73645	0.000240276	0.00749887	MS_gene007632	chr4.2	43492923	43499438	+	1248	protein_coding	- && sp|Q9FS87|IVD_SOLTU Isovaleryl-CoA dehydrogenase, mitochondrial OS=Solanum tuberosum OX=4113 GN=IVD PE=1 SV=2 && PF02771:Acyl-CoA dehydrogenase, N-terminal domain|PF00441:Acyl-CoA dehydrogenase, C-terminal domain|PF02770:Acyl-CoA dehydrogenase, middle domain	-	444	137	237	150	243	95	38	97	75	19	26.8807	8.99807	15.9046	8.88851	17.2777	5.85902	2.80123	7.63242	5.08514	1.95359
MS_gene037666	9.95825	8.10243	0.919853	30.865	1.94919	0	0	0	0	0	10.3589	0	5.76473	0.000240345	0.00749887	MS_gene037666	chr4.3	79280885	79285429	-	1551	protein_coding	- && sp|Q6Q3H3|TPSGD_VITVI (-)-germacrene D synthase OS=Vitis vinifera OX=29760 GN=VIT_19s0014g04930 PE=1 SV=1 && PF03936:Terpene synthase family, metal binding domain|PF01397:Terpene synthase, N-terminal domain	bHLH	12	9	1	38	2	0	0	0	0	0	0.584577	0.475635	0.0539979	1.81186	0.114423	0	0	0	0	0
MS_gene041764	20.7464	64.8194	15.6375	59.2932	6.82218	0	3.03131	9.70682	0.929364	0	33.4637	2.7335	3.61785	0.000240428	0.00749887	MS_gene041764	chr1.1	68998700	68999455	+	756	protein_coding	- && - && -	-	25	72	17	73	7	0	3	9	1	0	2.49856	7.80646	1.88329	7.14091	0.821621	0	0.365072	1.16903	0.111927	0
MS_gene028690	57.2599	64.8194	38.6338	67.4156	51.6536	13.5259	11.1148	19.4136	19.5166	31.006	55.9565	18.9154	1.58384	0.00024095	0.00751195	MS_gene028690	chr2.1	8534593	8536482	-	1890	protein_coding	- && sp|Q9LTA6|WAV3_ARATH E3 ubiquitin-protein ligase WAV3 OS=Arabidopsis thaliana OX=3702 GN=WAV3 PE=1 SV=1 && PF00092:von Willebrand factor type A domain|PF14624:VWA / Hh protein intein-like|PF17123:RING-like zinc finger	G2-like	69	72	42	83	53	16	11	18	21	22	2.75841	3.12258	1.86113	3.24765	2.48834	0.651589	0.53544	0.935224	0.940186	1.49367
MS_gene055774	24.8956	20.7062	18.3971	4.06118	15.5935	3.38147	2.02087	0	0	0	16.7307	1.08047	3.85334	0.000241436	0.00752385	MS_gene055774	chr2.1	10218611	10221723	-	2982	protein_coding	- && sp|Q9SGP2|HSL1_ARATH Receptor-like protein kinase HSL1 OS=Arabidopsis thaliana OX=3702 GN=HSL1 PE=2 SV=1 && PF00069:Protein kinase domain|PF08263:Leucine rich repeat N-terminal domain|PF13855:Leucine rich repeat	STAT	30	23	20	5	16	4	2	0	0	0	0.760127	0.632213	0.561709	0.123998	0.476111	0.103245	0.0617024	0	0	0
MS_gene027320	380.903	146.744	251.12	242.858	224.157	5.0722	115.19	8.62829	13.9405	67.6495	249.157	42.096	2.56981	0.000242231	0.0075454	MS_gene027320	chr7.1	48637905	48639833	-	1392	protein_coding	- && sp|Q06915|EA6_ARATH Probable glucan endo-1,3-beta-glucosidase A6 OS=Arabidopsis thaliana OX=3702 GN=A6 PE=2 SV=1 && PF07983:X8 domain|PF00332:Glycosyl hydrolases family 17	C2H2	459	163	273	299	230	6	114	8	15	48	24.9141	9.59824	16.4253	15.8849	14.6617	0.331763	7.53434	0.564359	0.911818	4.42482
MS_gene58948	24.0658	8.10243	0.919853	0.812236	21.4411	0	0	0	0	0	11.0683	0	5.8562	0.000242426	0.00754824	MS_gene58948	chr8.3	7896132	7899330	+	1599	protein_coding	- && sp|Q68KI4|NHX1_ARATH Sodium/hydrogen exchanger 1 OS=Arabidopsis thaliana OX=3702 GN=NHX1 PE=1 SV=2 && PF00999:Sodium/hydrogen exchanger family	WRKY	29	9	1	1	22	0	0	0	0	0	1.37032	0.461357	0.052377	0.0462492	1.22087	0	0	0	0	0
MS_gene053318	30.7046	76.5229	58.8706	65.7911	29.2379	136.949	108.117	149.916	126.393	170.533	52.2254	138.382	-1.40381	0.00024329	0.0075719	MS_gene053318	chr1.2	25452311	25455939	+	1539	protein_coding	- && - && -	MYB_related	37	85	64	81	30	162	107	139	136	121	1.8165	4.52714	3.48281	3.89223	1.72973	8.102	6.39624	8.86913	7.4775	10.0888
MS_gene74498	1048.11	980.394	1284.12	926.761	307.973	2443.11	1773.32	2442.88	2274.15	3055.5	909.47	2397.79	-1.39844	0.000243799	0.00758258	MS_gene74498	chr5.2	10447315	10449227	+	915	protein_coding	- && sp|P14226|PSBO_PEA Oxygen-evolving enhancer protein 1, chloroplastic OS=Pisum sativum OX=3888 GN=PSBO PE=1 SV=1 && PF01716:Manganese-stabilising protein / photosystem II polypeptide	Nin-like	1263	1089	1396	1141	316	2890	1755	2265	2447	2168	104.293	97.5551	127.777	92.2183	30.6451	243.104	176.456	243.082	226.292	304.041
MS_gene000462	97.9228	25.2076	48.7522	108.027	67.2472	10.9898	37.3862	9.70682	10.223	12.6843	69.4314	16.198	2.09971	0.000243842	0.00758258	MS_gene000462	chr8.2	30705543	30709244	-	1302	protein_coding	- && sp|P46278|CCNB2_MEDSV G2/mitotic-specific cyclin-2 OS=Medicago sativa subsp. varia OX=36902 PE=2 SV=1 && PF02984:Cyclin, C-terminal domain|PF00134:Cyclin, N-terminal domain	B3	118	28	53	133	69	13	37	9	11	9	6.84768	1.76275	3.40921	7.55428	4.70255	0.768507	2.61439	0.678792	0.714888	0.887003
MS_gene028845	22.4061	42.3127	12.8779	112.901	79.9169	5.0722	0	0	16.7285	1.40936	54.0829	4.64202	3.51426	0.000244083	0.00758683	MS_gene028845	chr2.3	9467228	9467950	+	723	protein_coding	- && sp|Q9SLC4|ATL40_ARATH RING-H2 finger protein ATL40 OS=Arabidopsis thaliana OX=3702 GN=ATL40 PE=2 SV=1 && PF13639:Ring finger domain	WOX	27	47	14	139	82	6	0	0	18	1	2.82161	5.32847	1.62173	14.2177	10.064	0.638747	0	0	2.10664	0.177482
MS_gene045014	13.2777	25.2076	57.0309	28.4282	11.6952	6.76293	4.04175	2.15707	3.71746	7.04682	27.1279	4.74521	2.52244	0.000244867	0.00760793	MS_gene045014	8574	1203295	1205502	-	864	protein_coding	- && sp|Q8VZ42|SAP11_ARATH Zinc finger AN1 and C2H2 domain-containing stress-associated protein 11 OS=Arabidopsis thaliana OX=3702 GN=SAP11 PE=2 SV=1 && PF01428:AN1-like Zinc finger	C2H2	16	28	62	35	12	8	4	2	4	5	1.3992	2.65636	6.0099	2.99576	1.23243	0.712676	0.425918	0.227311	0.391744	0.742591
MS_gene39530	43.9823	34.2103	25.7559	41.424	10.7206	1.69073	8.08349	1.07854	6.50555	9.86555	31.2186	5.44477	2.55002	0.000245067	0.00761089	MS_gene39530	chr4.2	23115262	23119826	-	2139	protein_coding	- && sp|Q8S985|ARFO_ORYSJ Auxin response factor 15 OS=Oryza sativa subsp. japonica OX=39947 GN=ARF15 PE=2 SV=1 && PF02362:B3 DNA binding domain|PF06507:Auxin response factor	ARF	53	38	28	51	11	2	8	1	7	7	1.87214	1.45618	1.09632	1.76324	0.456328	0.0719672	0.344079	0.0459086	0.276913	0.419934
MS_gene058818	78.0063	24.3073	14.7177	29.2405	34.1109	0	11.1148	0	0	2.81873	36.0765	2.78671	3.70969	0.000245331	0.00761586	MS_gene058818	chr4.1	13475709	13476161	+	453	protein_coding	- && sp|Q1S053|H2A3_MEDTR Probable histone H2A.3 OS=Medicago truncatula OX=3880 PE=3 SV=1 && PF00125:Core histone H2A/H2B/H3/H4|PF16211:C-terminus of histone H2A	NF-YC	94	27	16	36	35	0	11	0	0	2	15.6784	4.8855	2.95809	5.87702	6.85591	0	2.23395	0	0	0.566533
MS_gene81750	4.14927	4.50135	15.6375	12.1835	7.79677	0	1.01044	0	0	0	8.85369	0.202087	4.9574	0.00024598	0.00763272	MS_gene81750	chr1.3	43450162	43451004	+	843	protein_coding	- && - && -	-	5	5	17	15	8	0	1	0	0	0	0.448141	0.486167	1.68892	1.31588	0.842089	0	0.109132	0	0	0
MS_gene033562	6.63883	24.3073	76.3478	50.3586	43.8569	4.22683	9.09393	4.31414	5.57618	12.6843	40.3019	7.17907	2.51098	0.000246472	0.00764473	MS_gene033562	chr7.4	25338359	25339469	+	924	protein_coding	- && - && -	-	8	27	83	62	45	5	9	4	6	9	0.654169	2.39516	7.52307	4.96218	4.32151	0.416499	0.896087	0.425102	0.549459	1.24987
MS_gene33026	90.4541	378.113	531.675	2208.47	1781.56	0	0	5.39268	12.0817	93.018	998.055	22.0985	5.50393	0.00024694	0.00765502	MS_gene33026	chr1.1	6192675	6193157	-	483	protein_coding	- && sp|P05477|HSP21_SOYBN 17.9 kDa class II heat shock protein OS=Glycine max OX=3847 GN=HSP17.9-D PE=3 SV=1 && PF00011:Hsp20/alpha crystallin family	MYB_related	109	420	578	2719	1828	0	0	5	13	66	17.0511	71.2763	100.224	416.308	335.834	0	0	1.01655	2.27747	17.5344
MS_gene005988	65.5585	130.539	113.142	99.0928	75.044	691.51	213.202	527.404	140.334	147.983	96.6753	344.087	-1.8325	0.000247035	0.00765502	MS_gene005988	chr1.3	66472543	66475515	-	1380	protein_coding	- && sp|Q9SFB5|SCP27_ARATH Serine carboxypeptidase-like 27 OS=Arabidopsis thaliana OX=3702 GN=SCPL27 PE=2 SV=1 && PF00450:Serine carboxypeptidase	bHLH	79	145	123	122	77	818	211	489	151	105	4.32534	8.61256	7.46475	6.53782	4.95116	45.6236	14.0664	34.7964	9.25879	9.76346
MS_gene28452	562.641	177.353	216.166	305.401	454.162	92.9903	207.14	86.2829	44.6095	77.515	343.145	101.707	1.754	0.00024712	0.00765502	MS_gene28452	chr4.4	8469069	8475513	-	2988	protein_coding	- && sp|Q9SJ20|RIR1_ARATH Ribonucleoside-diphosphate reductase large subunit OS=Arabidopsis thaliana OX=3702 GN=RNR1 PE=1 SV=1 && PF02867:Ribonucleotide reductase, barrel domain|PF03477:ATP cone domain|PF00317:Ribonucleotide reductase, all-alpha domain	-	678	197	235	376	466	110	205	80	48	55	17.1444	5.40417	6.58683	9.30593	13.8389	2.83353	6.31179	2.62914	1.3593	2.36198
MS_gene08214	494.593	397.019	393.697	478.407	522.384	220.641	261.703	271.791	267.657	222.679	457.22	248.894	0.877007	0.000247562	0.00766545	MS_gene08214	chr7.3	23056195	23060813	+	1980	protein_coding	- && sp|Q9LJE5|ECT2_ARATH YTH domain-containing protein ECT2 OS=Arabidopsis thaliana OX=3702 GN=ECT2 PE=1 SV=1 && PF04146:YT521-B-like domain	C3H	596	441	428	589	536	261	259	252	288	158	22.7433	18.2565	18.1037	21.999	24.0212	10.1459	12.0341	12.498	12.3079	10.2397
MS_gene50593	6.63883	0	4.59927	47.1097	7.79677	0	0	0	0	0	13.2289	0	6.11622	0.000248309	0.0076853	MS_gene50593	chr1.2	53962804	53969749	+	2427	protein_coding	- && sp|Q0WUY1|NADKC_ARATH Calmodulin calcium-dependent NAD kinase OS=Arabidopsis thaliana OX=3702 GN=NADKC PE=1 SV=1 && PF00230:Major intrinsic protein|PF06414:Zeta toxin	bHLH	8	0	5	58	8	0	0	0	0	0	0.249053	0	0.17254	1.7673	0.292493	0	0	0	0	0
MS_gene004000	127.798	186.356	206.047	242.046	180.3	467.488	266.755	476.713	375.463	460.862	188.509	409.456	-1.11874	0.000249416	0.00771629	MS_gene004000	chr4.3	39304895	39312852	+	1671	protein_coding	- && sp|Q0WWW9|XYLL3_ARATH D-xylose-proton symporter-like 3, chloroplastic OS=Arabidopsis thaliana OX=3702 GN=At5g59250 PE=1 SV=2 && PF00083:Sugar (and other) transporter	GRAS	154	207	224	298	185	553	264	442	404	327	6.96332	10.154	11.2269	13.1884	9.82405	25.4721	14.5347	25.9747	20.4579	25.111
MS_gene84943	258.085	117.935	175.692	143.766	198.818	3.38147	85.8871	3.23561	36.2452	18.3217	178.859	29.4142	2.603	0.000249847	0.00772518	MS_gene84943	chr1.3	37218468	37220792	-	2325	protein_coding	- && sp|Q9M2R0|FTIP3_ARATH FT-interacting protein 3 OS=Arabidopsis thaliana OX=3702 GN=FTIP3 PE=1 SV=1 && PF08372:Plant phosphoribosyltransferase C-terminal|PF00168:C2 domain	bZIP	311	131	191	177	204	4	85	3	39	13	10.1067	4.6184	6.88017	5.62993	7.78579	0.13242	3.36338	0.126708	1.41938	0.717487
MS_gene38358	4.97913	6.30189	14.7177	13.808	17.5427	0	0	0	1.85873	0	11.4699	0.371746	4.75195	0.000249916	0.00772518	MS_gene38358	chr3.2	84790567	84791844	-	1119	protein_coding	- && sp|Q9C635|HSFB4_ARATH Heat stress transcription factor B-4 OS=Arabidopsis thaliana OX=3702 GN=HSFB4 PE=2 SV=1 && PF00447:HSF-type DNA-binding	HSF	6	7	16	17	18	0	0	0	2	0	0.405129	0.512756	1.19751	1.1235	1.42737	0	0	0	0.151236	0
MS_gene006141	11.618	55.8167	10.1184	74.7257	18.5173	257.837	105.085	231.885	73.4197	132.48	34.1592	160.141	-2.22743	0.000250106	0.00772778	MS_gene006141	chr1.4	76380465	76382328	+	453	protein_coding	- && sp|Q8H1F0|BZP29_ARATH bZIP transcription factor 29 OS=Arabidopsis thaliana OX=3702 GN=BZIP29 PE=2 SV=1 && -	bZIP	14	62	11	92	19	305	104	215	79	94	2.33508	11.2185	2.03368	15.019	3.72178	51.8224	21.121	46.6064	14.7566	26.6271
MS_gene61571	327.792	103.531	128.779	194.937	115.977	9.29903	93.9706	5.39268	33.4571	18.3217	174.203	32.0882	2.43918	0.000251224	0.00775488	MS_gene61571	chr8.2	83866879	83868787	+	1005	protein_coding	- && sp|Q8GXL3|SPL8_ARATH Squamosa promoter-binding-like protein 8 OS=Arabidopsis thaliana OX=3702 GN=SPL8 PE=1 SV=2 && PF03110:SBP domain	SBP	395	115	140	240	119	11	93	5	36	13	29.6964	9.3794	11.6668	17.6603	10.5069	0.842446	8.51327	0.48855	3.03105	1.65986
MS_gene37160	1.65971	8.10243	13.7978	12.1835	4.87298	0	0	0	0	0	8.12329	0	5.41062	0.000251307	0.00775488	MS_gene37160	chr6.2	11340730	11342250	+	807	protein_coding	- && - && -	-	2	9	15	15	5	0	0	0	0	0	0.187253	0.914139	1.55671	1.37458	0.549784	0	0	0	0	0
MS_gene070165	127.798	76.5229	98.4243	153.513	128.647	31.2786	22.2296	26.9634	44.6095	74.6963	116.981	39.9555	1.56106	0.000251394	0.00775488	MS_gene070165	chr3.2	42288207	42297599	-	2283	protein_coding	- && sp|Q9ZRZ8|RH28_ARATH DEAD-box ATP-dependent RNA helicase 28 OS=Arabidopsis thaliana OX=3702 GN=RH28 PE=2 SV=1 && PF00270:DEAD/DEAH box helicase|PF00271:Helicase conserved C-terminal domain	bZIP	154	85	107	189	132	37	22	25	48	53	5.09668	3.0518	3.92525	6.12221	5.13054	1.24742	0.886536	1.07532	1.77906	2.97895
MS_gene24359	10.7881	31.5094	25.7559	56.0443	10.7206	5.0722	0	0	5.57618	0	26.9637	2.12968	3.5891	0.00025141	0.00775488	MS_gene24359	chr1.1	3067940	3068854	-	915	protein_coding	- && - && PF07816:Protein of unknown function (DUF1645)	-	13	35	28	69	11	6	0	0	6	0	1.07348	3.13538	2.56287	5.57674	1.06676	0.504715	0	0	0.554864	0
MS_gene065078	48.1315	52.2157	12.8779	46.2974	21.4411	10.1444	7.07306	0	0	1.40936	36.1927	3.72536	3.24514	0.000251577	0.00775672	MS_gene065078	chr1.2	82677183	82685405	+	4422	protein_coding	- && - && PF03941:Inner centromere protein, ARK binding region	-	58	58	14	57	22	12	7	0	0	1	0.991018	1.07511	0.265154	0.953254	0.441468	0.208871	0.145633	0	0	0.0290185
MS_gene09566	169.29	359.208	254.799	263.164	225.132	757.449	381.945	787.331	637.544	438.312	254.319	600.516	-1.24014	0.000252265	0.00777464	MS_gene09566	chr5.2	7786676	7788489	+	870	protein_coding	- && sp|Q9SZU7|KAI2_ARATH Probable esterase KAI2 OS=Arabidopsis thaliana OX=3702 GN=KAI2 PE=1 SV=1 && PF12697:Alpha/beta hydrolase family	-	204	399	277	324	231	896	378	730	686	311	17.7167	37.5921	26.6655	27.5409	23.5607	79.2692	39.9717	82.3965	66.7208	45.8706
MS_gene78237	87.1347	84.6254	43.2331	25.9915	63.3488	0	14.1461	0	13.0111	0	60.8667	5.43144	3.46861	0.000252517	0.00777758	MS_gene78237	chr7.4	44295393	44300591	-	1335	protein_coding	- && sp|Q9LJ42|PLY10_ARATH Probable pectate lyase 10 OS=Arabidopsis thaliana OX=3702 GN=At3g24670 PE=2 SV=2 && PF00544:Pectate lyase	AP2	105	94	47	32	65	0	14	0	14	0	5.94265	5.77151	2.94853	1.77264	4.32044	0	0.964776	0	0.887366	0
MS_gene98438	6.63883	40.5121	53.3515	209.557	69.1964	7.6083	0	20.4922	1.85873	0	75.8511	5.99184	3.65472	0.000252574	0.00777758	MS_gene98438	chr5.4	18584358	18587620	+	2841	protein_coding	- && sp|Q39214|RPM1_ARATH Disease resistance protein RPM1 OS=Arabidopsis thaliana OX=3702 GN=RPM1 PE=1 SV=1 && PF00931:NB-ARC domain|PF18052:Rx N-terminal domain	WRKY	8	45	58	258	71	9	0	19	2	0	0.212761	1.29833	1.7098	6.71585	2.2176	0.24383	0	0.656731	0.0595683	0
MS_gene28441	452.271	343.003	245.601	217.679	411.28	1022.89	395.081	842.336	834.569	1217.69	333.967	862.514	-1.36867	0.000253022	0.00778806	MS_gene28441	chr4.4	8643559	8645640	-	741	protein_coding	- && sp|Q0JD85|PAP7_ORYSJ Fibrillin protein 5 homolog OS=Oryza sativa subsp. japonica OX=39947 GN=FBN5 PE=1 SV=1 && PF04755:PAP_fibrillin	-	545	381	267	268	422	1210	391	781	898	864	55.5713	42.1454	30.1774	26.7466	50.5347	125.685	48.5443	103.499	102.545	149.62
MS_gene044580	37.3434	23.407	43.2331	56.0443	34.1109	17.7527	7.07306	3.23561	0.929364	7.04682	38.8277	7.20751	2.4148	0.000253197	0.00779015	MS_gene044580	chr7.3	65867530	65871347	+	1062	protein_coding	- && sp|Q8GYP3|RDM4_ARATH RNA-directed DNA methylation 4 OS=Arabidopsis thaliana OX=3702 GN=RDM4 PE=1 SV=1 && -	-	45	26	47	69	35	21	7	3	1	5	3.20155	2.00674	3.70649	4.80482	2.92441	1.52199	0.606391	0.277397	0.0796768	0.604142
MS_gene058444	477.996	648.194	527.076	606.74	588.656	895.243	1069.04	968.525	1526.02	1049.98	569.733	1101.76	-0.951583	0.000253942	0.00780686	MS_gene058444	chr1.4	7121375	7125523	-	1194	protein_coding	- && - && PF07082:Protein of unknown function (DUF1350)	-	576	720	573	747	604	1059	1058	898	1642	745	36.4494	49.4278	40.192	46.2667	44.8878	68.2664	81.5194	73.8545	116.366	80.0655
MS_gene09084	236.508	271.882	618.141	218.491	192.97	607.819	1295.38	1289.93	1440.51	387.575	307.599	1004.24	-1.70732	0.000253955	0.00780686	MS_gene09084	chr4.4	14220593	14224998	+	1590	protein_coding	- && sp|Q8W496|PTC52_ARATH Protochlorophyllide-dependent translocon component 52, chloroplastic OS=Arabidopsis thaliana OX=3702 GN=PTC52 PE=2 SV=1 && PF08417:Pheophorbide a oxygenase|PF00355:Rieske [2Fe-2S] domain	-	285	302	672	269	198	719	1282	1196	1550	275	13.5432	15.5687	35.3966	12.5115	11.05	34.8055	74.1772	73.8651	82.488	22.1937
MS_gene025004	571.77	597.779	835.227	637.605	687.091	1273.12	868.976	1600.55	1388.47	1553.12	665.894	1336.85	-1.00537	0.000254079	0.00780738	MS_gene025004	32705	109026	114855	+	1755	protein_coding	- && - && -	-	689	664	908	785	705	1506	860	1484	1494	1102	29.663	31.0123	43.3309	33.0784	35.6457	66.0486	45.0818	83.0351	72.0327	80.5746
MS_gene011756	18.2568	39.6119	5.51912	146.202	91.6121	5.91757	6.06262	1.07854	13.9405	11.2749	60.2405	7.65482	2.98071	0.000254507	0.00781695	MS_gene011756	chr8.2	24886568	24890377	+	1086	protein_coding	- && sp|Q6WNQ8|C81E8_MEDTR Cytochrome P450 81E8 OS=Medicago truncatula OX=3880 GN=CYP81E8 PE=2 SV=1 && PF00067:Cytochrome P450	MYB	22	44	6	180	94	7	6	1	15	8	1.53061	3.32098	0.462712	12.2573	7.68057	0.496117	0.508278	0.0904222	1.16874	0.945265
MS_gene071261	29.8748	15.3046	12.8779	11.3713	38.0093	2.5361	5.05218	0	0	4.22809	21.4876	2.36327	3.21508	0.000254606	0.00781695	MS_gene071261	chr2.1	35436324	35441595	+	2862	protein_coding	- && - && PF12894:Anaphase-promoting complex subunit 4 WD40 domain|PF12341:Minichromosome loss protein, Mcl1, middle region	-	36	17	14	14	39	3	5	0	0	3	0.950397	0.486881	0.409682	0.361752	1.20918	0.0806803	0.160724	0	0	0.134507
MS_gene31343	264.723	205.262	225.364	204.683	231.954	817.47	269.787	728.012	366.169	653.945	226.397	567.076	-1.32456	0.000255246	0.0078333	MS_gene31343	chr2.4	8707857	8711209	-	1404	protein_coding	- && sp|Q9SK03|RAP27_ARATH Ethylene-responsive transcription factor RAP2-7 OS=Arabidopsis thaliana OX=3702 GN=RAP2-7 PE=2 SV=2 && PF00847:AP2 domain	AP2	319	228	245	252	238	967	267	675	394	464	17.1671	13.311	14.6146	13.2735	15.042	53.0121	17.4954	47.2108	23.7457	42.4077
MS_gene37584	9.95825	6.30189	11.9581	22.7426	11.6952	54.1035	37.3862	55.0053	25.0928	52.1465	12.5312	44.7468	-1.82986	0.000255779	0.00784633	MS_gene37584	chr5.3	71595221	71599456	-	1284	protein_coding	- && - && PF03222:Tryptophan/tyrosine permease family	C3H	12	7	13	28	12	64	37	51	27	37	0.706136	0.446865	0.847944	1.61267	0.8293	3.83646	2.65104	3.90041	1.77932	3.69769
MS_gene021127	359.327	137.741	180.291	142.141	479.502	7.6083	127.315	33.4346	64.1261	38.0528	259.8	54.1074	2.26316	0.000255895	0.00784659	MS_gene021127	chr4.4	42003080	42005707	+	777	protein_coding	- && sp|Q38865|EXPA6_ARATH Expansin-A6 OS=Arabidopsis thaliana OX=3702 GN=EXPA6 PE=2 SV=2 && PF01357:Pollen allergen|PF03330:Lytic transglycolase	bHLH	433	153	196	175	492	9	126	31	69	27	42.1055	16.1404	21.1263	16.656	56.1875	0.891532	14.9186	3.91783	7.51423	4.45899
MS_gene023227	103.732	24.3073	42.3132	60.1054	52.6282	9.29903	4.04175	23.7278	18.5873	5.63745	56.6172	12.2587	2.20134	0.000256087	0.00784917	MS_gene023227	chr4.3	18017579	18025185	-	3564	protein_coding	- && sp|Q9LK40|NRPD2_ARATH DNA-directed RNA polymerases IV and V subunit 2 OS=Arabidopsis thaliana OX=3702 GN=NRPD2 PE=1 SV=1 && PF04567:RNA polymerase Rpb2, domain 5|PF04561:RNA polymerase Rpb2, domain 2|PF04563:RNA polymerase beta subunit|PF04565:RNA polymerase Rpb2, domain 3|PF00562:RNA polymerase Rpb2, domain 6|PF04560:RNA polymerase Rpb2, domain 7|PF04566:RNA polymerase Rpb2, domain 4	WRKY	125	27	46	74	54	11	4	22	20	4	2.64999	0.620968	1.08096	1.53549	1.34447	0.237559	0.103253	0.606164	0.474841	0.144018
MS_gene056239	25.7255	9.90297	9.19853	12.1835	12.6698	29.5878	42.4383	133.738	35.3158	52.1465	13.9361	58.6454	-2.06788	0.000257311	0.00788335	MS_gene056239	chr8.1	64951222	64953198	+	1977	protein_coding	- && - && PF13855:Leucine rich repeat	HSF	31	11	10	15	13	35	42	124	38	37	1.18475	0.456068	0.423626	0.561096	0.583488	1.36263	1.95444	6.15914	1.62642	2.40153
MS_gene98311	14.1075	16.2049	51.5118	27.616	73.0948	3.38147	3.03131	0	6.50555	12.6843	36.507	5.12052	2.86822	0.000257427	0.00788357	MS_gene98311	chr3.1	61122466	61123043	-	225	protein_coding	- && - && -	-	17	18	56	34	75	4	3	0	7	9	5.70872	6.55742	20.8446	11.175	29.5784	1.36834	1.22664	0	2.63252	5.13279
MS_gene015737	1.65971	13.504	6.43897	13.808	6.82218	38.0415	31.3235	159.623	11.1524	38.0528	8.44658	55.6387	-2.71777	0.000257831	0.00789263	MS_gene015737	chr4.3	1987652	1992060	-	1248	protein_coding	- && sp|Q9T0K7|HIBC6_ARATH 3-hydroxyisobutyryl-CoA hydrolase-like protein 3, mitochondrial OS=Arabidopsis thaliana OX=3702 GN=At4g13360 PE=1 SV=2 && PF16113:Enoyl-CoA hydratase/isomerase	NAC	2	15	7	17	7	45	31	148	12	27	0.121084	0.98519	0.469756	1.00737	0.497713	2.77532	2.28521	11.6453	0.813622	2.77615
MS_gene39555	12.4478	10.8032	16.5574	3.24894	14.619	0	0	2.15707	0	0	11.5353	0.431414	4.75972	0.000258443	0.00790804	MS_gene39555	chr4.2	23319856	23323217	-	2757	protein_coding	- && sp|Q8LGN0|GLR27_ARATH Glutamate receptor 2.7 OS=Arabidopsis thaliana OX=3702 GN=GLR2.7 PE=2 SV=3 && PF01094:Receptor family ligand binding region|PF00060:Ligand-gated ion channel|PF00497:Bacterial extracellular solute-binding proteins, family 3	Nin-like	15	12	18	4	15	0	0	2	0	0	0.41108	0.356769	0.546795	0.107294	0.482781	0	0	0.0712358	0	0
MS_gene91973	74.6869	13.504	18.3971	270.474	54.5774	20.2888	18.1879	8.62829	3.71746	1.40936	86.328	10.4464	3.03368	0.000260516	0.00796809	MS_gene91973	chr5.2	82462482	82463744	+	939	protein_coding	- && sp|P26690|6DCS_SOYBN NAD(P)H-dependent 6'-deoxychalcone synthase OS=Glycine max OX=3847 PE=1 SV=1 && PF00248:Aldo/keto reductase family	bHLH	90	15	20	333	56	24	18	8	4	1	7.24184	1.30939	1.78383	26.2259	5.29198	1.96726	1.76354	0.836622	0.360455	0.136656
MS_gene052754	7.46869	2.70081	3.67941	9.74683	5.84758	28.7425	17.1774	11.8639	40.892	50.7371	5.88866	29.8826	-2.33103	0.00026081	0.00797373	MS_gene052754	chr4.4	85673033	85675282	+	1449	protein_coding	- && sp|Q9M390|PTR1_ARATH Protein NRT1/ PTR FAMILY 8.1 OS=Arabidopsis thaliana OX=3702 GN=NPF8.1 PE=1 SV=1 && PF00854:POT family	TALE	9	3	4	12	6	34	17	11	44	36	0.469296	0.169706	0.231196	0.612443	0.367433	1.80604	1.07934	0.745468	2.56945	3.18807
MS_gene55815	209.123	355.607	153.615	209.557	124.748	509.756	450.655	442.2	473.976	642.67	210.53	503.851	-1.25822	0.000261042	0.00797748	MS_gene55815	chr4.3	4411345	4412181	-	516	protein_coding	- && - && -	-	252	395	167	258	128	603	446	410	510	456	36.8997	62.7467	27.1054	36.9762	22.0118	89.9463	79.5179	78.026	83.6328	113.399
MS_gene91980	153.523	173.752	132.459	255.042	87.7137	15.2166	69.7201	34.5131	68.7729	54.9652	160.498	48.6376	1.72542	0.000261776	0.00799655	MS_gene91980	chr5.2	82400620	82407387	-	1458	protein_coding	- && sp|Q9P775|YBEG_SCHPO Uncharacterized WD repeat-containing protein C17D11.16 OS=Schizosaccharomyces pombe (strain 972 / ATCC 24843) OX=284812 GN=SPBC1711.16 PE=1 SV=1 && PF00400:WD domain, G-beta repeat	-	185	193	144	314	90	18	69	32	74	39	9.58708	10.8503	8.27168	15.9267	5.47748	0.950234	4.35383	2.15525	4.29468	3.43242
MS_gene89552	42.3226	46.814	35.8743	37.3628	24.3649	10.9898	17.1774	7.54975	10.223	11.2749	37.3477	11.443	1.7067	0.000261902	0.00799703	MS_gene89552	chr1.1	51258597	51265927	-	2673	protein_coding	- && sp|Q9SSE9|JMJ25_ARATH Lysine-specific demethylase JMJ25 OS=Arabidopsis thaliana OX=3702 GN=JMJ25 PE=1 SV=1 && PF02373:JmjC domain, hydroxylase	MIKC_MADS	51	52	39	46	25	13	17	7	11	8	1.4416	1.59458	1.22195	1.27266	0.82992	0.374335	0.585099	0.25716	0.348217	0.384047
MS_gene002562	290.449	298.89	855.464	149.451	281.658	82.8459	57.5949	148.838	142.193	115.568	375.182	109.408	1.77824	0.000262266	0.0080048	MS_gene002562	chr2.1	69737428	69739209	-	1014	protein_coding	- && sp|Q9FJ47|SAG12_ARATH Senescence-specific cysteine protease SAG12 OS=Arabidopsis thaliana OX=3702 GN=SAG12 PE=1 SV=1 && PF08246:Cathepsin propeptide inhibitor domain (I29)|PF00112:Papain family cysteine protease	NAC	350	332	930	184	289	98	57	138	153	82	26.0797	26.8376	76.8129	13.4194	25.2904	7.43882	5.1715	13.3643	12.7676	10.3769
MS_gene20038	229.87	113.434	182.131	225.802	237.802	0	80.8349	10.7854	31.5984	28.1873	197.808	30.2812	2.70893	0.000262666	0.00801364	MS_gene20038	chr7.2	11419902	11423008	+	1836	protein_coding	- && sp|Q9ZQC5|ICR2_ARATH Interactor of constitutive active ROPs 2, chloroplastic OS=Arabidopsis thaliana OX=3702 GN=ICR2 PE=1 SV=1 && -	NF-YB	277	126	198	278	244	0	80	10	34	20	11.3993	5.62524	9.03195	11.1976	11.7927	0	4.00864	0.53485	1.56698	1.39782
MS_gene28665	431.524	228.669	152.696	246.92	432.721	94.6811	91.9497	102.461	164.497	109.93	298.506	112.704	1.4048	0.000262807	0.00801456	MS_gene28665	chr4.2	20887730	20891169	-	1584	protein_coding	- && sp|P23586|STP1_ARATH Sugar transport protein 1 OS=Arabidopsis thaliana OX=3702 GN=STP1 PE=1 SV=2 && PF00083:Sugar (and other) transporter	WOX	520	254	166	304	444	112	91	95	177	78	24.8039	13.1438	8.77692	14.1929	24.8727	5.44225	5.28525	5.88943	9.45528	6.31878
MS_gene39651	606.623	485.245	638.378	260.728	270.938	710.108	1058.94	1747.23	914.494	1981.57	452.383	1282.47	-1.5029	0.000263744	0.00803751	MS_gene39651	chr4.2	24772786	24775299	-	1752	protein_coding	- && sp|P38500|NIR_BETPN Ferredoxin--nitrite reductase, chloroplastic OS=Betula pendula OX=3505 GN=NIR1 PE=2 SV=1 && PF03460:Nitrite/Sulfite reductase ferredoxin-like half domain|PF01077:Nitrite and sulphite reductase 4Fe-4S domain	-	731	539	694	321	278	840	1048	1620	984	1406	31.525	25.2173	33.1753	13.5495	14.0801	36.9029	55.0309	90.8	47.5245	102.978
MS_gene054927	121.159	170.151	31.275	67.4156	119.875	483.55	382.955	142.367	358.734	338.247	101.975	341.171	-1.7428	0.000263781	0.00803751	MS_gene054927	chr7.3	63158449	63164200	+	900	protein_coding	- && sp|P45103|Y1198_HAEIN Uncharacterized protein HI_1198 OS=Haemophilus influenzae (strain ATCC 51907 / DSM 11121 / KW20 / Rd) OX=71421 GN=HI_1198 PE=3 SV=1 && PF01300:Telomere recombination	-	146	189	34	83	123	572	379	132	386	240	12.257	17.2132	3.16392	6.82006	12.1271	48.9181	38.7415	14.4025	36.2912	34.2186
MS_gene028505	25.7255	39.6119	20.2368	56.0443	41.9077	5.0722	5.05218	19.4136	5.57618	4.22809	36.7052	7.86846	2.22351	0.000263901	0.00803781	MS_gene028505	chr4.1	20284029	20286080	-	2052	protein_coding	- && sp|Q9LSL5|LRK92_ARATH L-type lectin-domain containing receptor kinase IX.2 OS=Arabidopsis thaliana OX=3702 GN=LECRK92 PE=1 SV=1 && PF00139:Legume lectin domain|PF00069:Protein kinase domain	ERF	31	44	22	69	43	6	5	18	6	3	1.14145	1.75759	0.897913	2.4867	1.85946	0.225055	0.224167	0.861391	0.247417	0.187602
MS_gene035012	57.2599	50.4151	41.3934	92.5949	70.171	0	13.1357	0	0	15.503	62.3669	5.72774	3.48191	0.000264599	0.00805569	MS_gene035012	chr1.3	45415405	45419971	+	1425	protein_coding	- && sp|Q9SCP2|PLY12_ARATH Probable pectate lyase 12 OS=Arabidopsis thaliana OX=3702 GN=At3g53190 PE=2 SV=2 && PF00544:Pectate lyase	HD-ZIP	69	56	45	114	72	0	13	0	0	11	3.65853	3.22119	2.64476	5.9162	4.48346	0	0.839282	0	0	0.990538
MS_gene21839	17.4269	17.1051	0.919853	14.6202	9.74597	56.6396	30.3131	117.56	38.1039	52.1465	11.9636	58.9527	-2.29629	0.000266042	0.00809622	MS_gene21839	chr5.2	1177442	1179963	+	1413	protein_coding	- && - && PF07227:PHD - plant homeodomain finger protein	NAC	21	19	1	18	10	67	30	109	41	37	1.12292	1.10219	0.0592716	0.942069	0.627991	3.64963	1.95325	7.57512	2.45526	3.36011
MS_gene97933	8.29854	31.5094	6.43897	2.43671	42.8823	0	3.03131	0	0	0	18.3132	0.606262	4.88084	0.000266278	0.00810003	MS_gene97933	chr8.4	33763283	33766081	-	1350	protein_coding	- && sp|Q9LPV5|NRT25_ARATH High affinity nitrate transporter 2.5 OS=Arabidopsis thaliana OX=3702 GN=NRT2.5 PE=1 SV=1 && PF07690:Major Facilitator Superfamily	-	10	35	7	3	44	0	3	0	0	0	0.559678	2.12509	0.434263	0.164339	2.89211	0	0.204441	0	0	0
MS_gene44479	4.14927	4.50135	2.75956	18.6814	10.7206	0	0	0	0	0	8.16243	0	5.41889	0.000266405	0.00810048	MS_gene44479	chr8.1	25724009	25725343	+	1335	protein_coding	- && sp|Q9SN22|SCL32_ARATH Scarecrow-like protein 32 OS=Arabidopsis thaliana OX=3702 GN=SCL32 PE=1 SV=1 && PF03514:GRAS domain family	GRAS	5	5	3	23	11	0	0	0	0	0	0.282983	0.306995	0.188204	1.27409	0.731151	0	0	0	0	0
MS_gene42253	183.398	107.132	138.898	212.806	90.6375	15.2166	52.5427	0	32.5277	33.8247	146.574	26.8224	2.45216	0.00026702	0.00811561	MS_gene42253	chr3.2	90349202	90352390	-	1350	protein_coding	- && sp|Q39445|TBB_CICAR Tubulin beta chain OS=Cicer arietinum OX=3827 GN=TUBB PE=2 SV=1 && PF03953:Tubulin C-terminal domain|PF00091:Tubulin/FtsZ family, GTPase domain	NAC	221	119	151	262	93	18	52	0	35	24	12.3689	7.22531	9.36768	14.3523	6.11286	1.02625	3.54364	0	2.19377	2.28124
MS_gene03226	124.478	129.639	100.264	66.6033	101.358	307.714	200.066	309.54	186.802	194.492	104.468	239.723	-1.19941	0.000267276	0.00811561	MS_gene03226	chr3.4	81669807	81670941	-	645	protein_coding	- && sp|A9PJQ8|NDHM_POPJC NAD(P)H-quinone oxidoreductase subunit M, chloroplastic OS=Populus jackii OX=640484 GN=ndhM PE=2 SV=1 && PF10664:Cyanobacterial and plastid NDH-1 subunit M	C3H	150	144	109	82	104	364	198	287	201	138	17.5713	18.2998	14.1532	9.40171	14.3077	43.4368	28.2413	43.6945	26.3689	27.4545
MS_gene073827	38.1733	13.504	2.75956	5.68565	43.8569	0.845367	4.04175	1.07854	0	1.40936	20.7959	1.475	3.83203	0.000267287	0.00811561	MS_gene073827	chr1.3	47414664	47415154	-	303	protein_coding	- && sp|Q9M5L0|RL35_EUPES 60S ribosomal protein L35 OS=Euphorbia esula OX=3993 GN=RPL35 PE=2 SV=1 && PF00831:Ribosomal L29 protein	-	46	15	3	7	45	1	4	1	0	1	11.4706	4.05781	0.829216	1.70847	13.1785	0.254023	1.2145	0.324088	0	0.423498
MS_gene040826	92.1138	22.5067	10.1184	34.1139	22.4157	0	10.1044	4.31414	3.71746	0	36.2537	3.62719	3.30968	0.000267349	0.00811561	MS_gene040826	chr1.2	18877001	18879656	+	1458	protein_coding	- && sp|Q8GZP5|AOS3_SOLLC Allene oxide synthase 3 OS=Solanum lycopersicum OX=4081 GN=AOS3 PE=1 SV=1 && PF00067:Cytochrome P450	MYB	111	25	11	42	23	0	10	4	4	0	5.75225	1.40548	0.631865	2.13032	1.3998	0	0.630989	0.269406	0.232145	0
MS_gene93789	580.068	2022.01	2487.28	3689.99	4181.02	160.62	1229.7	492.891	526.949	746.963	2592.07	631.425	2.03764	0.000269017	0.00816283	MS_gene93789	chr1.2	78913564	78916062	-	1353	protein_coding	- && sp|P33629|TBA_PRUDU Tubulin alpha chain OS=Prunus dulcis OX=3755 GN=TUBA PE=2 SV=1 && PF03953:Tubulin C-terminal domain|PF00091:Tubulin/FtsZ family, GTPase domain	Nin-like	699	2246	2704	4543	4290	190	1217	457	567	530	39.0348	136.068	167.378	248.312	281.355	10.8087	82.7508	33.1683	35.4602	50.2657
MS_gene86932	8.29854	11.7035	19.3169	15.4325	16.5681	85.382	33.3444	28.0419	66.9142	38.0528	14.2639	50.3471	-1.82757	0.000269452	0.00817264	MS_gene86932	chr1.2	79067895	79068618	+	399	protein_coding	- && - && PF05479:Photosystem I reaction centre subunit N (PSAN or PSI-N)	-	10	13	21	19	17	101	33	26	72	27	1.89365	2.67063	4.40794	3.52154	3.78069	19.4834	7.60888	6.3989	15.2692	8.68329
MS_gene92636	421.566	473.542	542.713	359.008	310.896	802.253	764.901	752.818	962.821	789.244	421.545	814.407	-0.950187	0.000269808	0.00818001	MS_gene92636	chr2.2	30161826	30165540	+	1149	protein_coding	- && - && PF04832:SOUL heme-binding protein|PF10184:Uncharacterized conserved protein (DUF2358)	-	508	526	590	442	319	949	757	698	1036	560	33.4053	37.524	43.0052	28.4482	24.6358	63.5714	60.6116	59.6541	76.295	62.5405
MS_gene82180	123.648	129.639	144.417	300.527	242.675	71.0108	58.6053	61.4765	68.7729	101.474	188.181	72.268	1.38426	0.000270139	0.00818663	MS_gene82180	chr4.2	76339690	76342722	-	3033	protein_coding	- && sp|Q9SY59|NFXL1_ARATH NF-X1-type zinc finger protein NFXL1 OS=Arabidopsis thaliana OX=3702 GN=NFXL1 PE=1 SV=1 && -	NF-X1	149	144	157	370	249	84	58	57	74	72	3.71181	3.89165	4.33527	9.02156	7.28488	2.13168	1.75928	1.84547	2.0645	3.04617
MS_gene64442	214.932	184.555	286.994	307.837	249.497	18.5981	140.451	50.6912	64.1261	100.065	248.763	74.7862	1.73741	0.000271187	0.00821496	MS_gene64442	chr2.4	48381801	48384909	-	1947	protein_coding	- && sp|Q9ZUF6|SBT18_ARATH Subtilisin-like protease SBT1.8 OS=Arabidopsis thaliana OX=3702 GN=SBT1.8 PE=1 SV=1 && PF00082:Subtilase family|PF02225:PA domain|PF05922:Peptidase inhibitor I9|PF17766:Fibronectin type-III domain	LSD	259	205	312	379	256	22	139	47	69	71	10.0509	8.6304	13.4208	14.3955	11.6673	0.869706	6.56793	2.37048	2.99874	4.67935
MS_gene033724	134.436	199.86	182.131	73.1012	181.275	371.116	421.352	369.938	290.891	349.522	154.161	360.564	-1.2268	0.000271464	0.00821779	MS_gene033724	chr7.4	22858796	22860395	+	768	protein_coding	- && sp|Q9LSE4|CCB1_ARATH Protein COFACTOR ASSEMBLY OF COMPLEX C SUBUNIT B CCB1, chloroplastic OS=Arabidopsis thaliana OX=3702 GN=CCB1 PE=1 SV=1 && PF12046:Cofactor assembly of complex C subunit B	-	162	222	198	90	186	439	417	343	313	248	15.9377	23.6938	21.592	8.6663	21.4905	43.9966	49.9522	43.8569	34.4857	41.4366
MS_gene024303	9.95825	1.80054	2.75956	0.812236	0.974597	1.69073	192.993	16.178	4.64682	32.4154	3.26104	49.5849	-3.91856	0.000271506	0.00821779	MS_gene024303	chr7.1	20653028	20656386	+	675	protein_coding	- && sp|Q93ZY7|NUD12_ARATH Nudix hydrolase 12, mitochondrial OS=Arabidopsis thaliana OX=3702 GN=NUDT12 PE=2 SV=1 && PF00293:NUDIX domain	MYB	12	2	3	1	1	2	191	15	5	23	1.34323	0.242868	0.372226	0.109559	0.131459	0.228056	26.0321	2.18219	0.626791	4.37238
MS_gene44218	30.7046	63.0189	12.8779	69.04	56.5266	16.9073	13.1357	7.54975	2.78809	4.22809	46.4336	8.92179	2.36251	0.00027205	0.00822046	MS_gene44218	chr8.1	31863523	31865585	-	795	protein_coding	- && sp|Q5XF11|FB248_ARATH F-box protein At4g35930 OS=Arabidopsis thaliana OX=3702 GN=At4g35930 PE=2 SV=1 && -	-	37	70	14	85	58	20	13	7	3	3	3.51647	7.21729	1.47486	7.90686	6.47376	1.93633	1.50437	0.864641	0.319308	0.484225
MS_gene070654	347.709	243.973	504.08	556.381	552.596	50.722	205.119	76.576	158.921	212.814	440.948	140.83	1.64881	0.000272086	0.00822046	MS_gene070654	chr7.1	84913853	84915059	-	330	protein_coding	- && sp|P46690|GASA4_ARATH Gibberellin-regulated protein 4 OS=Arabidopsis thaliana OX=3702 GN=GASA4 PE=1 SV=2 && PF02704:Gibberellin regulated protein	ZF-HD	419	271	548	685	567	60	203	71	171	151	95.934	67.3129	139.077	153.507	152.463	13.9944	56.5929	21.1276	43.8468	58.716
MS_gene055207	62.2391	66.62	15.6375	57.6687	11.6952	0	12.1252	0	0	0	42.7721	2.42505	4.12912	0.000272207	0.00822046	MS_gene055207	chr7.4	40768148	40779695	-	801	protein_coding	- && sp|P50162|TRN1_DATST Tropinone reductase 1 OS=Datura stramonium OX=4076 GN=TR1 PE=1 SV=1 && PF13561:Enoyl-(Acyl carrier protein) reductase	bHLH	75	74	17	71	12	0	12	0	0	0	7.07459	7.57255	1.77748	6.55509	1.32936	0	1.37825	0	0	0
MS_gene021104	3.31942	7.20216	35.8743	223.365	35.0855	0	1.01044	0	13.0111	1.40936	60.9692	3.08618	4.28629	0.000272213	0.00822046	MS_gene021104	chr4.3	40072726	40074408	-	1683	protein_coding	- && sp|P27322|HSP72_SOLLC Heat shock cognate 70 kDa protein 2 OS=Solanum lycopersicum OX=4081 GN=HSC-2 PE=2 SV=1 && PF00012:Hsp70 protein	LBD	4	8	39	275	36	0	1	0	14	1	0.179576	0.389627	1.94075	12.0837	1.89808	0	0.0546632	0	0.703882	0.0762447
MS_gene028463	26.5553	10.8032	15.6375	6.49789	15.5935	3.38147	0	0	0	0	15.0175	0.676293	4.30906	0.000272251	0.00822046	MS_gene028463	chr4.1	19928711	19929880	+	1170	protein_coding	- && - && -	SRS	32	12	17	8	16	4	0	0	0	0	2.0665	0.840695	1.21689	0.505658	1.21347	0.263142	0	0	0	0
MS_gene26521	135.266	183.655	241.921	98.2805	141.317	605.283	338.496	387.194	295.538	332.61	160.088	391.824	-1.29253	0.000272367	0.00822046	MS_gene26521	chr4.1	23407275	23413830	-	1902	protein_coding	- && sp|Q8BGC4|PTGR3_MOUSE Prostaglandin reductase-3 OS=Mus musculus OX=10090 GN=Zadh2 PE=1 SV=1 && PF00107:Zinc-binding dehydrogenase|PF08240:Alcohol dehydrogenase GroES-like domain|PF00106:short chain dehydrogenase	NAC	163	204	263	121	145	716	335	359	318	236	6.47514	8.7915	11.5807	4.70465	6.76477	28.9746	16.2037	18.5348	14.1473	15.9219
MS_gene066551	55.6002	25.2076	11.0382	8.93459	36.0601	0.845367	1.01044	0	9.29364	1.40936	27.3681	2.51176	3.41549	0.000272386	0.00822046	MS_gene066551	15096	11449	16923	-	2862	protein_coding	- && - && PF12341:Minichromosome loss protein, Mcl1, middle region	-	67	28	12	11	37	1	1	0	10	1	1.76879	0.801921	0.351156	0.284234	1.14717	0.0268934	0.0321447	0	0.295656	0.0448357
MS_gene024656	28.215	25.2076	31.275	45.4852	32.1617	61.7118	56.5845	144.524	172.862	69.0588	32.4689	100.948	-1.63658	0.000273138	0.00823972	MS_gene024656	chr5.1	3320376	3324569	+	1146	protein_coding	- && sp|Q94AX5|PAM71_ARATH Protein PAM71, chloroplastic OS=Arabidopsis thaliana OX=3702 GN=PAM71 PE=1 SV=2 && PF01169:Uncharacterized protein family UPF0016	-	34	28	34	56	33	73	56	134	186	49	2.24164	2.0027	2.48475	3.61373	2.5552	4.90291	4.49555	11.4822	13.7336	5.48662
MS_gene28707	110.371	293.488	192.249	231.487	196.869	12.6805	26.2714	0	0	0	204.893	7.79037	4.70847	0.000273392	0.00824397	MS_gene28707	chr4.3	19296291	19299214	+	1170	protein_coding	- && - && PF07712:Stress up-regulated Nod 19	-	133	326	209	285	202	15	26	0	0	0	8.58891	22.8389	14.9606	18.0141	15.3201	0.986782	2.04441	0	0	0
MS_gene020933	68.8779	0.90027	8.27868	4.06118	0	0	0	0	0	0	16.4236	0	6.42769	0.000274106	0.00826183	MS_gene020933	chr5.4	77377810	77378598	+	789	protein_coding	- && sp|Q9SJ81|FLA7_ARATH Fasciclin-like arabinogalactan protein 7 OS=Arabidopsis thaliana OX=3702 GN=FLA7 PE=2 SV=1 && PF02469:Fasciclin domain	HSF	83	1	9	5	0	0	0	0	0	0	7.94828	0.103888	0.955332	0.468647	0	0	0	0	0	0
MS_gene023633	170.95	18.9057	70.8287	23.5548	177.377	18.5981	26.2714	21.5707	10.223	5.63745	92.3232	16.4601	2.48066	0.000274212	0.00826183	MS_gene023633	chr4.4	13068490	13070009	-	555	protein_coding	- && sp|O04147|CPD_ARATH Cyclic phosphodiesterase OS=Arabidopsis thaliana OX=3702 GN=At4g18930 PE=1 SV=1 && PF07823:Cyclic phosphodiesterase-like protein	FAR1	206	21	77	29	182	22	26	20	11	4	28.0444	3.10148	11.6195	3.86418	29.0987	3.05102	4.30983	3.53869	1.67709	0.924827
MS_gene050338	16.5971	9.0027	51.5118	21.1181	17.5427	7.6083	1.01044	2.15707	0.929364	0	23.1545	2.34103	3.23391	0.000274623	0.00827078	MS_gene050338	chr7.2	8490923	8497075	+	1065	protein_coding	- && sp|Q9LZS7|GDL71_ARATH GDSL esterase/lipase At5g03610 OS=Arabidopsis thaliana OX=3702 GN=At5g03610 PE=2 SV=1 && PF00657:GDSL-like Lipase/Acylhydrolase	M-type_MADS	20	10	56	26	18	9	1	2	1	0	1.4189	0.769651	4.4038	1.80541	1.49975	0.650442	0.0863833	0.18441	0.0794523	0
MS_gene35749	38.1733	52.2157	18.3971	31.6772	31.1871	0	13.1357	6.47121	2.78809	5.63745	34.3301	5.60649	2.63156	0.000274821	0.00827332	MS_gene35749	chr2.1	12558998	12560683	+	846	protein_coding	- && sp|Q9SUC9|UGPI7_ARATH Uncharacterized GPI-anchored protein At4g28100 OS=Arabidopsis thaliana OX=3702 GN=At4g28100 PE=2 SV=1 && -	MYB_related	46	58	20	39	32	0	13	6	3	4	4.10828	5.61954	1.97992	3.40916	3.35641	0	1.41368	0.696443	0.300059	0.606713
MS_gene24706	82.9854	28.8086	33.1147	79.5991	107.206	1.69073	34.3548	6.47121	5.57618	5.63745	66.3427	10.7461	2.62512	0.000274999	0.00827525	MS_gene24706	chr7.3	9547423	9548715	+	387	protein_coding	- && sp|P49636|RL40_NICSY Ubiquitin-60S ribosomal protein L40 OS=Nicotiana sylvestris OX=4096 GN=UBICEP52-7 PE=2 SV=2 && PF01020:Ribosomal L40e family|PF00240:Ubiquitin family	MYB_related	100	32	36	98	110	2	34	6	6	4	19.5237	6.7777	7.79077	18.727	25.2219	0.397772	8.08253	1.52246	1.31189	1.3263
MS_gene044270	7.46869	3.60108	10.1184	2.43671	2.92379	34.66	34.3548	9.70682	24.1635	33.8247	5.30973	27.342	-2.36455	0.000275514	0.00828731	MS_gene044270	chr3.3	68606751	68609747	+	357	protein_coding	- && - && -	-	9	4	11	3	3	41	34	9	26	24	1.90479	0.918407	2.58056	0.621449	0.745673	8.83957	8.76174	2.47559	6.16256	8.62654
MS_gene77725	0	4.50135	8.27868	14.6202	32.1617	0	0	0	0	0	11.9124	0	5.96103	0.000275835	0.00829354	MS_gene77725	chr4.4	68504994	68505587	+	594	protein_coding	- && sp|P17407|21KD_DAUCA 21 kDa protein OS=Daucus carota OX=4039 PE=2 SV=1 && PF04043:Plant invertase/pectin methylesterase inhibitor	Trihelix	0	5	9	18	33	0	0	0	0	0	0	0.689965	1.26895	2.24098	4.92973	0	0	0	0	0
MS_gene34089	0.829854	5.40162	2.75956	0.812236	8.77137	27.8971	9.09393	25.8849	26.0222	33.8247	3.71493	24.5446	-2.74367	0.000276333	0.00830509	MS_gene34089	chr1.2	74450749	74452196	-	372	protein_coding	- && - && PF13259:Protein of unknown function (DUF4050)	-	1	6	3	1	9	33	9	24	28	24	0.203109	1.32206	0.67541	0.198797	2.14682	6.82789	2.22576	6.33539	6.369	8.27869
MS_gene048793	11.618	18.9057	30.3552	158.386	35.0855	0	0	10.7854	7.43491	4.22809	50.87	4.48967	3.51315	0.000276832	0.00831664	MS_gene048793	chr4.3	6140847	6141665	+	819	protein_coding	- && sp|Q9FMS6|CAF1K_ARATH Probable CCR4-associated factor 1 homolog 11 OS=Arabidopsis thaliana OX=3702 GN=CAF1-11 PE=2 SV=1 && PF04857:CAF1 family ribonuclease	-	14	21	33	195	36	0	0	10	8	3	1.29157	2.10174	3.37457	17.6077	3.90044	0	0	1.19901	0.826537	0.470036
MS_gene036390	424.056	761.628	482.923	549.884	805.992	1679.74	897.268	1289.93	1161.7	1878.68	604.896	1381.47	-1.19144	0.000277666	0.00833824	MS_gene036390	chr2.4	38978193	38984498	+	1503	protein_coding	- && sp|Q8VYL1|KAD5_ARATH Adenylate kinase 5, chloroplastic OS=Arabidopsis thaliana OX=3702 GN=At5g35170 PE=1 SV=1 && PF09353:Domain of unknown function (DUF1995)|PF00406:Adenylate kinase	-	511	846	525	677	827	1987	888	1196	1250	1333	25.6882	46.1376	29.2543	33.3106	48.825	101.755	54.3543	78.1407	70.3732	113.806
MS_gene26525	8.29854	9.0027	0.919853	10.5591	21.4411	0	1.01044	0	0	0	10.0443	0.202087	5.13822	0.000278579	0.00836221	MS_gene26525	chr4.1	23365432	23366407	+	501	protein_coding	- && sp|Q94CL9|KRP7_ARATH Cyclin-dependent kinase inhibitor 7 OS=Arabidopsis thaliana OX=3702 GN=KRP7 PE=1 SV=2 && PF02234:Cyclin-dependent kinase inhibitor	B3	10	10	1	13	22	0	1	0	0	0	1.50812	1.63608	0.167167	1.91893	3.89655	0	0.183629	0	0	0
MS_gene067016	29.0449	36.9111	34.0346	40.6118	49.7044	14.3712	6.06262	6.47121	17.6579	4.22809	38.0614	9.75821	1.93403	0.000279165	0.00837634	MS_gene067016	chr1.3	12466895	12469883	-	1836	protein_coding	- && sp|Q9FFN2|GLYT3_ARATH Probable glycosyltransferase At5g03795 OS=Arabidopsis thaliana OX=3702 GN=At5g03795 PE=3 SV=2 && PF03016:Exostosin family	NAC	35	41	37	50	51	17	6	6	19	3	1.44035	1.83044	1.68779	2.01396	2.46486	0.712676	0.300648	0.32091	0.875663	0.209673
MS_gene00257	10.7881	32.4097	23.9162	24.3671	32.1617	105.671	48.501	116.482	66.9142	52.1465	24.7286	77.9429	-1.66125	0.000279728	0.00838862	MS_gene00257	chr2.1	57264244	57264513	+	270	protein_coding	- && - && -	-	13	36	26	30	33	125	48	108	72	37	3.63791	10.929	8.06489	8.21694	10.8454	35.6338	16.3552	39.2794	22.5645	17.5846
MS_gene029847	39.0031	24.3073	17.4772	22.7426	12.6698	0.845367	2.02087	4.31414	1.85873	9.86555	23.24	3.78093	2.70217	0.000279805	0.00838862	MS_gene029847	chr1.4	53246523	53248354	-	1494	protein_coding	- && sp|Q700D2|IDD10_ARATH Zinc finger protein JACKDAW OS=Arabidopsis thaliana OX=3702 GN=JKD PE=1 SV=1 && -	C2H2	47	27	19	28	13	1	2	4	2	7	2.37695	1.48135	1.0651	1.38599	0.772126	0.0515187	0.123157	0.262914	0.113275	0.60123
MS_gene72346	21.5762	2.70081	28.5155	45.4852	0.974597	2.5361	0	0	0	0	19.8505	0.50722	5.11379	0.000280103	0.00839342	MS_gene72346	chr8.3	21063757	21064554	+	798	protein_coding	- && sp|O80337|EF100_ARATH Ethylene-responsive transcription factor 1A OS=Arabidopsis thaliana OX=3702 GN=ERF1A PE=1 SV=2 && PF00847:AP2 domain	ERF	26	3	31	56	1	3	0	0	0	0	2.46174	0.30815	3.25348	5.18965	0.111197	0.289357	0	0	0	0
MS_gene26121	11.618	125.138	105.783	235.548	53.6028	3.38147	7.07306	10.7854	45.5388	9.86555	106.338	15.3289	2.78986	0.000280197	0.00839342	MS_gene26121	chr5.4	56914087	56915040	-	429	protein_coding	- && sp|Q9FHQ3|HS157_ARATH 15.7 kDa heat shock protein, peroxisomal OS=Arabidopsis thaliana OX=3702 GN=HSP15.7 PE=2 SV=1 && PF00011:Hsp20/alpha crystallin family	GeBP	14	139	115	290	55	4	7	10	49	7	2.46572	26.5583	22.4507	49.9912	11.3763	0.717659	1.50114	2.28901	9.66485	2.0938
MS_gene64396	97.0929	57.6173	56.111	73.1012	51.6536	40.5776	19.1983	14.021	12.0817	8.45618	67.1152	18.867	1.81321	0.000280544	0.00839964	MS_gene64396	chr2.4	35348360	35353297	+	1125	protein_coding	- && sp|Q9MAT5|ANM10_ARATH Protein arginine N-methyltransferase PRMT10 OS=Arabidopsis thaliana OX=3702 GN=PRMT10 PE=1 SV=1 && PF06325:Ribosomal protein L11 methyltransferase (PrmA)	C2H2	117	64	61	90	53	48	19	13	13	6	7.85788	4.66306	4.54115	5.9162	4.18041	3.28401	1.55375	1.13474	0.977793	0.684372
MS_gene04986	323.643	255.677	310.91	750.506	933.664	62.5571	259.682	136.974	178.438	107.112	514.88	148.953	1.78907	0.000280635	0.00839964	MS_gene04986	chr3.3	58788701	58792145	-	1071	protein_coding	- && sp|P04078|GLNA1_MEDSA Glutamine synthetase cytosolic isozyme OS=Medicago sativa OX=3879 PE=2 SV=1 && PF00120:Glutamine synthetase, catalytic domain|PF03951:Glutamine synthetase, beta-Grasp domain	SBP	390	284	338	924	958	74	257	127	192	76	27.5136	21.7356	26.4312	63.8021	79.3728	5.31812	22.0761	11.6445	15.1694	9.10579
MS_gene067790	56.4301	18.0054	19.3169	43.0485	30.2125	2.5361	13.1357	3.23561	9.29364	4.22809	33.4027	6.48582	2.35933	0.000282405	0.00844912	MS_gene067790	chr7.1	19638889	19641693	-	1443	protein_coding	- && sp|Q6NKW9|E138_ARATH Glucan endo-1,3-beta-glucosidase 8 OS=Arabidopsis thaliana OX=3702 GN=At1g64760 PE=2 SV=2 && PF07983:X8 domain|PF00332:Glycosyl hydrolases family 17	BES1	68	20	21	53	31	3	13	3	10	3	3.56053	1.13607	1.21883	2.7162	1.9063	0.160019	0.828813	0.204155	0.586394	0.266777
MS_gene052188	211.613	296.189	248.36	204.683	146.19	414.23	796.224	628.786	332.712	467.909	221.407	527.972	-1.25352	0.000283163	0.00846831	MS_gene052188	chr3.2	74310795	74315490	-	1317	protein_coding	- && sp|Q9SJZ7|DNJA6_ARATH Chaperone protein dnaJ A6, chloroplastic OS=Arabidopsis thaliana OX=3702 GN=DJA6 PE=2 SV=2 && PF01556:DnaJ C terminal domain|PF00684:DnaJ central domain|PF00226:DnaJ domain	MYB	255	329	270	252	150	490	788	583	358	332	14.6294	20.4764	17.1699	14.1504	10.1065	28.6369	55.0453	43.4698	23.0014	32.3479
MS_gene67424	62.2391	90.9273	45.9927	34.9261	33.1363	11.8351	15.1566	20.4922	21.3754	8.45618	53.4443	15.4631	1.78129	0.000283541	0.00847613	MS_gene67424	chr3.1	58433426	58437218	-	1539	protein_coding	- && - && PF01103:Surface antigen|PF07244:Surface antigen variable number repeat	G2-like	75	101	50	43	34	14	15	19	23	6	3.68209	5.3793	2.72095	2.06625	1.96036	0.700173	0.896669	1.21233	1.26458	0.500272
MS_gene94266	1.65971	30.6092	11.9581	29.2405	47.7552	0	0	5.39268	0	1.40936	24.2445	1.36041	4.20852	0.000284107	0.00848615	MS_gene94266	chr7.3	40589396	40590362	+	675	protein_coding	- && sp|P32110|GSTX6_SOYBN Probable glutathione S-transferase OS=Glycine max OX=3847 GN=HSP26-A PE=2 SV=1 && PF00043:Glutathione S-transferase, C-terminal domain|PF13417:Glutathione S-transferase, N-terminal domain	-	2	34	13	36	49	0	0	5	0	1	0.223871	4.12875	1.61298	3.94413	6.44151	0	0	0.727397	0	0.190103
MS_gene062952	7.46869	15.3046	0.919853	3.24894	11.6952	123.424	29.3027	32.3561	21.3754	33.8247	7.72745	48.0565	-2.64433	0.00028411	0.00848615	MS_gene062952	chr4.2	35596552	35596824	+	273	protein_coding	- && sp|P33080|AX10A_SOYBN Auxin-induced protein X10A OS=Glycine max OX=3847 PE=2 SV=1 && -	bHLH	9	17	1	4	12	146	29	30	23	24	2.49088	5.10422	0.30678	1.08355	3.90044	41.1629	9.77271	10.791	7.12888	11.2809
MS_gene070885	23.2359	0.90027	11.0382	8.12236	19.4919	0	1.01044	0	0.929364	0	12.5577	0.38796	4.88401	0.000284524	0.00849297	MS_gene070885	chr5.4	21518880	21525502	-	3171	protein_coding	- && sp|F4IJK6|KN14R_ARATH Kinesin-like protein KIN-14R OS=Arabidopsis thaliana OX=3702 GN=KIN14R PE=3 SV=1 && PF11721:Malectin domain|PF00225:Kinesin motor domain	MYB_related	28	1	12	10	20	0	1	0	1	0	0.667166	0.0258492	0.316938	0.233215	0.559666	0	0.0290124	0	0.0266846	0
MS_gene60720	14.1075	41.4124	17.4772	52.7953	66.2726	4.22683	8.08349	15.0995	6.50555	4.22809	38.413	7.62869	2.3306	0.000284572	0.00849297	MS_gene60720	chr1.2	71200463	71201762	-	1170	protein_coding	- && sp|P30075|CHS4_MEDSA Chalcone synthase 4 OS=Medicago sativa OX=3879 GN=CHS4 PE=2 SV=2 && PF00195:Chalcone and stilbene synthases, N-terminal domain|PF02797:Chalcone and stilbene synthases, C-terminal domain	B3	17	46	19	65	68	5	8	14	7	3	1.09783	3.22267	1.36006	4.10847	5.15725	0.328927	0.629048	1.17503	0.506254	0.329025
MS_gene014625	62.2391	18.9057	35.8743	78.7869	23.3903	4.22683	8.08349	6.47121	11.1524	18.3217	43.8392	9.65113	2.21055	0.000285121	0.00850588	MS_gene014625	chr3.1	88190356	88195834	+	2508	protein_coding	- && sp|Q39123|ATHB8_ARATH Homeobox-leucine zipper protein ATHB-8 OS=Arabidopsis thaliana OX=3702 GN=ATHB-8 PE=1 SV=1 && PF01852:START domain|PF08670:MEKHLA domain|PF00046:Homeodomain	HD-ZIP	75	21	39	97	24	5	8	6	12	13	2.25947	0.686333	1.30235	2.8602	0.84914	0.153447	0.293455	0.234925	0.404865	0.665134
MS_gene054926	50.6211	56.717	48.7522	33.3017	67.2472	109.898	142.472	66.8692	165.427	229.726	51.3278	142.878	-1.47607	0.000285692	0.00851942	MS_gene054926	chr7.3	63166300	63168536	-	480	protein_coding	- && sp|Q9C0Z9|RPC9_SCHPO DNA-directed RNA polymerase III subunit rpc9 OS=Schizosaccharomyces pombe (strain 972 / ATCC 24843) OX=284812 GN=rpc17 PE=1 SV=1 && PF03874:RNA polymerase Rpb4	M-type_MADS	61	63	53	41	69	130	141	62	178	163	9.60198	10.7583	9.24748	6.31677	12.7557	20.8458	27.0245	12.684	31.3787	43.5752
MS_gene063742	113.69	70.2211	148.096	47.9219	71.1456	41.423	17.1774	11.8639	0.929364	15.503	90.215	17.3793	2.36912	0.000285894	0.00852193	MS_gene063742	chr8.2	8949414	8958452	-	3141	protein_coding	- && sp|Q9SMZ4|AASS_ARATH Alpha-aminoadipic semialdehyde synthase OS=Arabidopsis thaliana OX=3702 GN=LKR/SDH PE=1 SV=1 && PF04455:LOR/SDH bifunctional enzyme conserved region|PF03435:Saccharopine dehydrogenase NADP binding domain|PF16653:Saccharopine dehydrogenase C-terminal domain|PF05222:Alanine dehydrogenase/PNT, N-terminal domain	-	137	78	161	59	73	49	17	11	1	11	3.29553	2.03549	4.29286	1.38911	2.06229	1.20073	0.497921	0.343898	0.0269394	0.449385
MS_gene036194	109.541	162.049	100.264	95.8438	54.5774	169.073	399.122	342.974	465.611	157.849	104.455	306.926	-1.55527	0.000286276	0.00852982	MS_gene036194	chr1.3	51393057	51401773	+	1971	protein_coding	- && sp|Q9SV13|SUT31_ARATH Sulfate transporter 3.1 OS=Arabidopsis thaliana OX=3702 GN=SULTR3;1 PE=2 SV=1 && PF00916:Sulfate permease family|PF01740:STAS domain	WRKY	132	180	109	118	56	200	395	318	501	112	5.06011	7.48564	4.63158	4.42739	2.52114	7.81014	18.437	15.8433	21.5084	7.29163
MS_gene072772	38.1733	2.70081	11.0382	4.06118	13.6444	0	2.02087	0	0	0	13.9236	0.404175	5.03411	0.000286519	0.00853294	MS_gene072772	chr5.3	3814982	3819152	+	1398	protein_coding	- && - && PF04646:Protein of unknown function, DUF604	Trihelix	46	3	12	5	14	0	2	0	0	0	2.48612	0.175897	0.718891	0.264494	0.88862	0	0.131614	0	0	0
MS_gene73660	306.216	391.617	430.491	370.379	402.508	494.54	590.095	1211.2	1007.43	1044.34	380.243	869.52	-1.19301	0.000286615	0.00853294	MS_gene73660	chr1.4	49054567	49057257	+	534	protein_coding	- && - && PF13417:Glutathione S-transferase, N-terminal domain	-	369	435	468	456	413	585	584	1123	1084	741	52.2104	66.7715	73.3996	63.1504	68.6285	84.3199	100.612	206.511	171.769	178.062
MS_gene053348	56.4301	65.7197	39.5537	24.3671	40.9331	5.0722	15.1566	7.54975	0	14.0936	45.4007	8.37443	2.46179	0.000287308	0.00855005	MS_gene053348	chr1.4	26314388	26318729	+	2409	protein_coding	- && sp|F4JUQ2|KCAI_ARATH KIN14B-interacting protein At4g14310 OS=Arabidopsis thaliana OX=3702 GN=At4g14310 PE=1 SV=1 && -	-	68	73	43	30	42	6	15	7	0	10	2.13277	2.48387	1.49493	0.920952	1.54706	0.191704	0.572841	0.285342	0	0.532668
MS_gene99276	9.1284	8.10243	8.27868	11.3713	22.4157	0	1.01044	0	1.85873	0	11.8593	0.573833	4.28188	0.000287994	0.00856698	MS_gene99276	chr5.4	34272555	34276541	-	654	protein_coding	- && sp|Q9SJZ6|MED18_ARATH Mediator of RNA polymerase II transcription subunit 18 OS=Arabidopsis thaliana OX=3702 GN=MED18 PE=1 SV=1 && -	-	11	9	9	14	23	0	1	0	2	0	1.27083	1.128	1.15253	1.58308	3.12065	0	0.14067	0	0.258767	0
MS_gene37408	187.547	241.272	240.082	198.186	230.979	423.529	346.58	391.508	388.474	422.809	219.613	394.58	-0.845654	0.000288168	0.00856864	MS_gene37408	chr3.4	91702038	91704845	+	1632	protein_coding	- && sp|Q0JLP9|P2C06_ORYSJ Probable protein phosphatase 2C 6 OS=Oryza sativa subsp. japonica OX=39947 GN=PP2C06 PE=1 SV=1 && PF00481:Protein phosphatase 2C	LBD	226	268	261	244	237	501	343	363	418	300	10.4631	13.4604	13.394	11.0566	12.8862	23.6283	19.3354	21.842	21.6727	23.5882
MS_gene84720	10.7881	37.8113	53.3515	30.0527	44.8315	193.589	68.7097	146.681	173.791	56.3745	35.367	127.829	-1.85845	0.000288638	0.00857909	MS_gene84720	chr8.3	67524912	67525235	+	324	protein_coding	- && sp|Q9ZUZ3|SAU32_ARATH Auxin-responsive protein SAUR32 OS=Arabidopsis thaliana OX=3702 GN=SAUR32 PE=2 SV=1 && PF02519:Auxin responsive protein	ZF-HD	13	42	58	37	46	229	68	136	187	40	3.03159	10.6255	14.9924	8.44519	12.5982	54.4009	19.3083	41.2191	48.8374	15.8419
MS_gene86979	22.4061	56.717	84.6265	70.6645	72.1202	109.052	238.463	133.738	258.363	164.896	61.3068	180.902	-1.56232	0.000288883	0.00858286	MS_gene86979	chr2.3	309400	312744	-	930	protein_coding	- && sp|Q9T072|BH025_ARATH Transcription factor bHLH25 OS=Arabidopsis thaliana OX=3702 GN=BHLH25 PE=2 SV=2 && PF00010:Helix-loop-helix DNA-binding domain	bHLH	27	63	92	87	74	129	236	124	278	117	2.19358	5.55266	8.28503	6.91813	7.06064	10.6763	23.3458	13.0931	25.294	16.1435
MS_gene46955	624.88	991.197	997.121	428.048	615.945	2073.68	1395.41	1877.73	1325.27	1616.54	731.438	1657.73	-1.18057	0.000289372	0.00859387	MS_gene46955	21015	14035	22564	+	1104	protein_coding	- && sp|Q94A68|Y1669_ARATH Uncharacterized oxidoreductase At1g06690, chloroplastic OS=Arabidopsis thaliana OX=3702 GN=At1g06690 PE=1 SV=1 && PF00248:Aldo/keto reductase family	bHLH	753	1101	1084	527	632	2453	1381	1741	1426	1147	51.5345	81.745	82.2336	35.3016	50.7976	171.019	115.081	154.858	109.297	133.318
MS_gene83079	205.804	312.394	367.021	354.947	585.733	96.3718	47.4905	132.66	115.241	217.042	365.18	121.761	1.58788	0.000289684	0.00859963	MS_gene83079	chr1.2	16763412	16766490	+	1119	protein_coding	- && sp|Q43383|ACCH5_ARATH 1-aminocyclopropane-1-carboxylate oxidase homolog 5 OS=Arabidopsis thaliana OX=3702 GN=2A6 PE=2 SV=2 && PF14226:non-haem dioxygenase in morphine synthesis N-terminal|PF03171:2OG-Fe(II) oxygenase superfamily	WRKY	248	347	399	437	601	114	47	123	124	154	16.7453	25.4181	29.8629	28.8804	47.6584	7.84134	3.86409	10.7939	9.37665	17.6597
MS_gene036813	0	0	0	0	0.974597	0	38.3966	1.07854	14.8698	15.503	0.194919	13.9696	-5.84412	0.000290389	0.00861661	MS_gene036813	chr8.1	12627832	12630927	-	1149	protein_coding	- && sp|Q94A82|NUD19_ARATH Nudix hydrolase 19, chloroplastic OS=Arabidopsis thaliana OX=3702 GN=NUDT19 PE=1 SV=1 && PF09296:NADH pyrophosphatase-like rudimentary NUDIX domain|PF09297:NADH pyrophosphatase zinc ribbon domain|PF00293:NUDIX domain	C3H	0	0	0	0	1	0	38	1	16	11	0	0	0	0	0.0772281	0	3.04259	0.0854643	1.1783	1.22847
MS_gene047539	91.284	12.6038	34.9544	44.673	46.7806	13.5259	3.03131	0	12.0817	4.22809	46.0592	6.5734	2.78443	0.000290493	0.00861661	MS_gene047539	chr2.1	71735005	71738592	-	1425	protein_coding	- && sp|O04084|SCP31_ARATH Serine carboxypeptidase-like 31 OS=Arabidopsis thaliana OX=3702 GN=SCPL31 PE=2 SV=2 && PF00450:Serine carboxypeptidase	MYB_related	110	14	38	55	48	16	3	0	13	3	5.83244	0.805298	2.23335	2.8543	2.98897	0.864213	0.193681	0	0.771942	0.270147
MS_gene06063	63.0689	48.6146	74.5081	64.1666	41.9077	177.527	111.148	114.325	129.182	125.433	58.4532	131.523	-1.17034	0.000291056	0.00862978	MS_gene06063	chr4.1	4716574	4717267	-	531	protein_coding	- && - && -	-	76	54	81	79	43	210	110	106	139	89	10.8141	8.33571	12.7755	11.0023	7.1857	30.4397	19.058	19.6027	22.1501	21.5075
MS_gene025531	58.9196	33.31	68.0691	75.5379	81.8661	224.022	183.899	113.246	150.557	126.843	63.5406	159.714	-1.3319	0.000291366	0.00863545	MS_gene025531	chr4.3	60306862	60310874	+	1119	protein_coding	- && sp|Q94CJ5|RER4_ARATH Protein RETICULATA-RELATED 4, chloroplastic OS=Arabidopsis thaliana OX=3702 GN=RER4 PE=2 SV=1 && PF11891:Protein RETICULATA-related	NF-YA	71	37	74	93	84	265	182	105	162	90	4.79403	2.71028	5.53848	6.14618	6.66108	18.2277	14.9631	9.21434	12.2501	10.3206
MS_gene013861	43.9823	7.20216	4.59927	12.9958	11.6952	0	3.03131	0	0	0	16.0949	0.606262	4.69941	0.000291699	0.00864179	MS_gene013861	chr7.1	18573185	18574923	+	1101	protein_coding	- && sp|Q5NBM8|CSA_ORYSJ Transcription factor CSA OS=Oryza sativa subsp. japonica OX=39947 GN=CSA PE=2 SV=2 && PF00249:Myb-like DNA-binding domain	MYB	53	8	5	16	12	0	3	0	0	0	3.63715	0.595588	0.38034	1.07469	0.96714	0	0.250676	0	0	0
MS_gene038774	40.6629	8.10243	24.836	39.7995	30.2125	0	4.04175	4.31414	0	8.45618	28.7227	3.36241	3.16763	0.000291887	0.00864297	MS_gene038774	chr8.3	14493193	14496149	-	660	protein_coding	- && sp|Q84J78|SSBP_ARATH Single-stranded DNA-binding protein, mitochondrial OS=Arabidopsis thaliana OX=3702 GN=At4g11060 PE=2 SV=1 && PF00436:Single-strand binding protein family	-	49	9	27	49	31	0	4	4	0	6	5.6095	1.11774	3.42617	5.49041	4.16786	0	0.557565	0.595143	0	1.16654
MS_gene99215	17.4269	20.7062	23.9162	32.4894	129.621	0	11.1148	7.54975	3.71746	0	44.832	4.4764	3.31462	0.000291976	0.00864297	MS_gene99215	chr8.4	26293396	26294853	-	741	protein_coding	- && sp|Q43095|CAMT_POPTM Caffeoyl-CoA O-methyltransferase OS=Populus tremuloides OX=3693 PE=2 SV=1 && PF01596:O-methyltransferase	ERF	21	23	26	40	133	0	11	7	4	0	2.14128	2.54421	2.93862	3.99203	15.9268	0	1.3657	0.927651	0.45677	0
MS_gene052337	17.4269	0	35.8743	4.87341	3.89839	0	0	0	0	0	12.4146	0	6.02232	0.000292355	0.00864489	MS_gene052337	chr4.4	33693585	33699348	-	2058	protein_coding	- && sp|Q8RWI9|AB15G_ARATH ABC transporter G family member 15 OS=Arabidopsis thaliana OX=3702 GN=ABCG15 PE=2 SV=2 && PF00005:ABC transporter|PF01061:ABC-2 type transporter	E2F/DP	21	0	39	6	4	0	0	0	0	0	0.770985	0	1.58711	0.215605	0.172469	0	0	0	0	0
MS_gene036225	332.772	287.186	260.318	189.251	276.785	439.591	425.394	695.656	688.659	563.745	269.263	562.609	-1.06306	0.000292435	0.00864489	MS_gene036225	chr1.3	52045203	52050521	+	2778	protein_coding	- && sp|Q1KPV0|FZL_ARATH Probable transmembrane GTPase FZO-like, chloroplastic OS=Arabidopsis thaliana OX=3702 GN=FZL PE=1 SV=1 && PF01926:50S ribosome-binding GTPase	-	401	319	283	233	284	520	421	645	741	400	10.9065	9.41243	8.53185	6.20263	9.07155	14.4074	13.9421	22.7999	22.5706	18.4766
MS_gene53384	313.685	419.526	294.353	350.074	318.693	459.88	655.773	973.918	610.592	980.917	339.266	736.216	-1.11688	0.000292482	0.00864489	MS_gene53384	chr4.1	13878496	13882926	+	906	protein_coding	- && sp|Q9C5M0|DTC_ARATH Mitochondrial dicarboxylate/tricarboxylate transporter DTC OS=Arabidopsis thaliana OX=3702 GN=DTC PE=1 SV=1 && PF00153:Mitochondrial carrier protein	ERF	378	466	320	431	327	544	649	903	657	696	31.5236	42.16	29.5809	35.1805	32.0269	46.2154	65.9016	97.8734	61.3611	98.5768
MS_gene76600	34.8539	120.636	801.192	908.079	63.3488	11.8351	65.6784	84.1258	66.9142	43.6903	385.622	54.4488	2.82482	0.000292517	0.00864489	MS_gene76600	chr5.1	31162127	31162810	+	684	protein_coding	- && sp|Q9LQX2|MPSR1_ARATH E3 ubiquitin-protein ligase MPSR1 OS=Arabidopsis thaliana OX=3702 GN=MPSR1 PE=1 SV=1 && PF13639:Ring finger domain	bZIP	42	134	871	1118	65	14	65	78	72	31	4.63944	16.058	106.648	120.875	8.43243	1.57539	8.74252	11.1981	8.90702	5.81566
MS_gene96864	101.242	262.879	189.49	125.084	113.053	226.558	311.214	641.729	377.322	1023.2	158.35	516.004	-1.70334	0.000292689	0.00864647	MS_gene96864	chr7.3	43157037	43160263	+	768	protein_coding	- && sp|O80934|Y2766_ARATH Uncharacterized protein At2g37660, chloroplastic OS=Arabidopsis thaliana OX=3702 GN=At2g37660 PE=1 SV=2 && PF13460:NAD(P)H-binding	-	122	292	206	154	116	268	308	595	406	726	12.0025	31.1648	22.4644	14.829	13.4027	26.859	36.8951	76.0783	44.7323	121.302
MS_gene88054	12.4478	33.31	16.5574	27.616	27.2887	8.45367	3.03131	3.23561	2.78809	5.63745	23.444	4.62923	2.33364	0.00029296	0.00865094	MS_gene88054	chr7.1	69117253	69121149	-	1167	protein_coding	- && sp|Q5XV40|LAZY1_ARATH Protein LAZY 1 OS=Arabidopsis thaliana OX=3702 GN=LAZY1 PE=1 SV=1 && -	-	15	37	18	34	28	10	3	3	3	4	0.971164	2.59881	1.29179	2.15457	2.12903	0.659546	0.236499	0.252438	0.217524	0.439828
MS_gene067492	94.6034	61.2184	36.7941	85.2847	34.1109	0	21.2192	0	0	1.40936	62.4023	4.52571	3.78243	0.000294419	0.0086905	MS_gene067492	chr2.4	330407	332112	+	1122	protein_coding	- && sp|Q9S9M8|TLP8_ARATH Tubby-like protein 8 OS=Arabidopsis thaliana OX=3702 GN=TULP8 PE=2 SV=1 && PF01167:Tub family	Trihelix	114	68	40	105	35	0	21	0	0	1	7.67687	4.96774	2.98577	6.92068	2.76803	0	1.72189	0	0	0.114367
MS_gene072578	4.97913	4.50135	7.35883	10.5591	11.6952	94.6811	21.2192	10.7854	7.43491	157.849	7.81871	58.3938	-2.89813	0.000294856	0.00869988	MS_gene072578	51785	22775	27940	-	1707	protein_coding	- && sp|Q93ZW0|G6PD4_ARATH Inactive glucose-6-phosphate 1-dehydrogenase 4, chloroplastic OS=Arabidopsis thaliana OX=3702 GN=G6PD4 PE=1 SV=1 && PF02781:Glucose-6-phosphate dehydrogenase, C-terminal domain|PF00479:Glucose-6-phosphate dehydrogenase, NAD binding domain	bZIP	6	5	8	13	12	112	21	10	8	112	0.265577	0.240093	0.392505	0.5632	0.623797	5.0501	1.13179	0.57527	0.396563	8.41934
MS_gene072443	112.86	199.86	31.275	76.3502	118.901	32.9693	13.1357	39.9058	11.1524	36.6435	107.849	26.7613	2.01584	0.000295482	0.00871481	MS_gene072443	chr7.3	3012044	3016731	-	1611	protein_coding	- && sp|O23732|GSHB_BRAJU Glutathione synthetase, chloroplastic OS=Brassica juncea OX=3707 GN=GSH2 PE=2 SV=1 && PF03917:Eukaryotic glutathione synthase, ATP binding domain|PF03199:Eukaryotic glutathione synthase	-	136	222	34	94	122	39	13	37	12	26	6.37846	11.2954	1.76755	4.31504	6.71985	1.86331	0.742382	2.25534	0.630292	2.07096
MS_gene31003	7163.3	6518.85	6805.99	5877.34	3832.11	11497.8	13964.2	27229.8	10640.3	10822.5	6039.52	14830.9	-1.29609	0.000295894	0.00872342	MS_gene31003	chr3.3	79198208	79200295	-	519	protein_coding	- && sp|P49107|PSAN_ARATH Photosystem I reaction center subunit N, chloroplastic OS=Arabidopsis thaliana OX=3702 GN=PSAN PE=1 SV=2 && PF05479:Photosystem I reaction centre subunit N (PSAN or PSI-N)	MYB_related	8632	7241	7399	7236	3932	13601	13820	25247	11449	7679	1256.66	1143.6	1193.97	1031.06	672.267	2017.06	2449.74	4776.91	1866.62	1898.59
MS_gene029856	0.829854	91.8275	18.3971	822.795	10.7206	4.22683	12.1252	1.07854	5.57618	8.45618	188.914	6.29259	4.91099	0.000296698	0.008734	MS_gene029856	chr1.4	53350293	53354060	+	1215	protein_coding	- && sp|P0CG85|UBI1P_NICSY Polyubiquitin OS=Nicotiana sylvestris OX=4096 GN=UBI11 PE=2 SV=1 && PF00240:Ubiquitin family	MYB	1	102	20	1013	11	5	12	1	6	6	0.0621865	6.88125	1.37861	61.6575	0.803363	0.316745	0.908625	0.0808218	0.41786	0.633678
MS_gene73557	24.8956	46.814	40.4735	68.2278	49.7044	10.1444	0	17.2566	0.929364	5.63745	46.0231	6.79356	2.76173	0.000296706	0.008734	MS_gene73557	chr6.4	57897921	57903664	-	1467	protein_coding	- && sp|Q9C9T2|SARD1_ARATH Protein SAR DEFICIENT 1 OS=Arabidopsis thaliana OX=3702 GN=SARD1 PE=1 SV=1 && PF07887:Calmodulin binding protein-like	WRKY	30	52	44	84	51	12	0	16	1	4	1.54512	2.90547	2.51195	4.2345	3.08486	0.629603	0	1.07101	0.0576801	0.349883
MS_gene38073	4.14927	10.8032	3.67941	25.9915	11.6952	49.0313	62.6471	45.2985	44.6095	36.6435	11.2637	47.646	-2.07728	0.000296746	0.008734	MS_gene38073	chr5.1	77957882	77958994	-	1113	protein_coding	- && sp|Q9SJ74|B561G_ARATH Cytochrome b561 and DOMON domain-containing protein At2g04850 OS=Arabidopsis thaliana OX=3702 GN=At2g04850 PE=2 SV=2 && PF04526:Protein of unknown function (DUF568)|PF03188:Eukaryotic cytochrome b561	bZIP	5	12	4	32	12	58	62	42	48	26	0.339428	0.88375	0.300991	2.12622	0.956713	4.01096	5.12479	3.7056	3.64924	2.99759
MS_gene01744	8.29854	0	1.83971	1.62447	0	17.7527	17.1774	10.7854	13.9405	84.5618	2.35254	28.8436	-3.58735	0.000296815	0.008734	MS_gene01744	chr2.4	72150514	72158228	+	1236	protein_coding	- && sp|Q9M0Y6|DPNPM_ARATH Putative PAP-specific phosphatase, mitochondrial OS=Arabidopsis thaliana OX=3702 GN=At4g05090 PE=2 SV=1 && PF00459:Inositol monophosphatase family	MYB_related	10	0	2	2	0	21	17	10	15	60	0.611299	0	0.135519	0.119664	0	1.30773	1.26535	0.794486	1.0269	6.22911
MS_gene014852	387.542	361.909	390.018	219.304	300.176	705.881	651.732	654.671	679.365	551.061	331.79	648.542	-0.967481	0.000296854	0.008734	MS_gene014852	chr3.3	87591521	87592015	-	495	protein_coding	- && sp|P31853|ATPF2_SPIOL ATP synthase subunit b', chloroplastic OS=Spinacia oleracea OX=3562 GN=ATPF2 PE=1 SV=2 && PF00430:ATP synthase B/B' CF(0)	-	467	402	424	270	308	835	645	607	731	391	71.2827	66.5678	71.7381	40.3377	55.2129	129.837	119.877	120.417	124.959	101.36
MS_gene74303	0	4.50135	23.9162	21.9304	14.619	0	1.01044	0	0	0	12.9934	0.202087	5.51066	0.000298346	0.00877432	MS_gene74303	chr3.1	19575411	19576079	-	306	protein_coding	- && - && PF14368:Probable lipid transfer	-	0	5	26	27	15	0	1	0	0	0	0	1.33934	7.11608	6.52522	4.34976	0	0.300648	0	0	0
MS_gene52976	890.434	1002	1523.28	860.97	881.035	2149.77	1204.44	3589.37	3320.62	2421.29	1031.54	2537.1	-1.29841	0.000298519	0.00877432	MS_gene52976	chr1.1	56632139	56634208	+	831	protein_coding	- && sp|Q9LW57|PAP6_ARATH Plastid-lipid-associated protein 6, chloroplastic OS=Arabidopsis thaliana OX=3702 GN=PAP6 PE=1 SV=1 && PF04755:PAP_fibrillin	-	1073	1113	1656	1060	904	2543	1192	3328	3573	1718	97.5598	109.784	166.897	94.3316	96.5301	235.538	131.964	393.267	363.821	265.287
MS_gene057228	24.8956	67.5202	43.2331	42.2363	49.7044	0	6.06262	7.54975	19.5166	2.81873	45.5179	7.18955	2.65105	0.000298655	0.00877432	MS_gene057228	chr3.2	77806721	77812176	+	1710	protein_coding	- && sp|P04146|COPIA_DROME Copia protein OS=Drosophila melanogaster OX=7227 GN=GIP PE=1 SV=3 && PF14223:gag-polypeptide of LTR copia-type	SBP	30	75	47	52	51	0	6	7	21	2	1.32555	3.59508	2.30192	2.24885	2.64649	0	0.322801	0.401982	1.03915	0.150082
MS_gene062992	656.415	426.728	707.367	497.9	599.377	849.594	1210.5	1336.31	1003.71	1485.47	577.557	1177.12	-1.02684	0.00029879	0.00877432	MS_gene062992	chr4.2	35315628	35326830	+	3369	protein_coding	- && sp|Q0WLC6|PP349_ARATH Pentatricopeptide repeat-containing protein MRL1, chloroplastic OS=Arabidopsis thaliana OX=3702 GN=MRL1 PE=1 SV=2 && PF13041:PPR repeat family|PF17177:Pentacotripeptide-repeat region of PRORP	-	791	474	769	613	615	1005	1198	1239	1080	1054	17.7398	11.5324	19.1168	13.4559	16.1983	22.9605	32.7141	36.114	27.1256	40.1452
MS_gene49510	262.234	590.577	214.326	491.403	454.162	1256.22	788.141	1484.07	699.811	979.508	402.54	1041.55	-1.37155	0.000298828	0.00877432	MS_gene49510	chr8.1	33882876	33891851	-	2679	protein_coding	- && sp|Q8GZ99|HPCA1_ARATH Leucine-rich repeat receptor protein kinase HPCA1 OS=Arabidopsis thaliana OX=3702 GN=HPCA1 PE=1 SV=1 && PF07714:Protein tyrosine kinase	CO-like	316	656	233	605	466	1486	780	1376	753	695	8.91224	20.0712	7.28404	16.7007	15.4351	42.6935	26.7856	50.4372	23.7836	33.2894
MS_gene09533	15.7672	0.90027	40.4735	12.1835	13.6444	64.2479	32.334	26.9634	288.103	178.989	16.5938	118.127	-2.83221	0.000299002	0.00877587	MS_gene09533	chr1.2	73789252	73792939	+	1167	protein_coding	- && sp|A1L4Y1|GET3B_ARATH ATPase GET3B OS=Arabidopsis thaliana OX=3702 GN=GET3B PE=1 SV=1 && PF02374:Anion-transporting ATPase	-	19	1	44	15	14	76	32	25	310	127	1.23014	0.070238	3.1577	0.950546	1.06452	5.01255	2.52266	2.10365	22.4774	13.9645
MS_gene57825	9.1284	2.70081	22.9963	34.1139	45.806	0	3.03131	4.31414	0	1.40936	22.9491	1.75096	3.74336	0.000299436	0.00878128	MS_gene57825	chr6.1	69058108	69059758	+	630	protein_coding	- && sp|Q9FMW4|GEML8_ARATH Putative GEM-like protein 8 OS=Arabidopsis thaliana OX=3702 GN=At5g23370 PE=3 SV=1 && PF02893:GRAM domain	MYB	11	3	25	42	47	0	3	4	0	1	1.31924	0.390323	3.32344	4.93016	6.61992	0	0.438087	0.623483	0	0.203682
MS_gene020646	141.905	366.41	279.635	100.717	264.116	9.29903	90.9393	0	41.8214	9.86555	230.557	30.385	2.92058	0.000299472	0.00878128	MS_gene020646	chr7.2	10568807	10569979	-	1173	protein_coding	- && sp|P43282|METK3_SOLLC S-adenosylmethionine synthase 3 OS=Solanum lycopersicum OX=4081 GN=SAM3 PE=2 SV=1 && PF00438:S-adenosylmethionine synthetase, N-terminal domain|PF02773:S-adenosylmethionine synthetase, C-terminal domain|PF02772:S-adenosylmethionine synthetase, central domain	-	171	407	304	124	271	11	90	0	45	7	11.0146	28.4407	21.7052	7.81765	20.5006	0.721789	7.05869	0	3.24617	0.765762
MS_gene25206	105.391	144.043	175.692	134.831	85.7645	40.5776	55.574	39.9058	76.2078	49.3277	129.144	52.3186	1.30244	0.000299574	0.00878128	MS_gene25206	chr1.3	17083135	17098963	+	5958	protein_coding	- && sp|O22727|DRL16_ARATH Probable disease resistance protein At1g61190 OS=Arabidopsis thaliana OX=3702 GN=At1g61190 PE=3 SV=1 && PF01221:Dynein light chain type 1|PF00931:NB-ARC domain	WRKY	127	160	191	166	88	48	55	37	82	35	1.61055	2.20122	2.68486	2.06044	1.31062	0.620092	0.849262	0.609826	1.16458	0.753809
MS_gene62500	487.954	975.893	966.766	664.409	500.943	2928.35	1336.81	1749.38	1379.18	1447.42	719.193	1768.23	-1.29806	0.000299669	0.00878128	MS_gene62500	chr2.1	31267891	31271938	+	1176	protein_coding	- && sp|Q0WU02|MTP10_ARATH Metal tolerance protein 10 OS=Arabidopsis thaliana OX=3702 GN=MTP10 PE=2 SV=1 && PF16916:Dimerisation domain of Zinc Transporter|PF01545:Cation efflux family	Dof	588	1084	1051	818	514	3464	1323	1622	1484	1027	37.7783	75.5553	74.8487	51.4397	38.7839	226.718	103.498	135.44	106.778	112.062
MS_gene044559	39.833	23.407	26.6757	3.24894	27.2887	5.0722	2.02087	4.31414	0	2.81873	24.0907	2.84519	3.07892	0.000300062	0.00878713	MS_gene044559	chr8.1	14416761	14420376	-	1044	protein_coding	- && sp|Q8GXF0|RA51C_ARATH DNA repair protein RAD51 homolog 3 OS=Arabidopsis thaliana OX=3702 GN=RAD51C PE=1 SV=2 && PF08423:Rad51	Trihelix	48	26	29	4	28	6	2	4	0	2	3.47387	2.04134	2.32641	0.283343	2.37987	0.44235	0.176242	0.37624	0	0.245823
MS_gene65955	0.829854	2.70081	5.51912	1.62447	1.94919	99.7533	6.06262	2.15707	31.5984	9.86555	2.52469	29.8874	-3.57958	0.000300111	0.00878713	MS_gene65955	chr1.2	15964893	15969392	-	558	protein_coding	- && sp|Q84QC1|GCT23_ARATH Gamma-glutamylcyclotransferase 2-3 OS=Arabidopsis thaliana OX=3702 GN=GGCT2;3 PE=1 SV=1 && PF04752:ChaC-like protein	-	1	3	6	2	2	118	6	2	34	7	0.135406	0.440687	0.900546	0.265063	0.318047	16.2766	0.989228	0.351966	5.15586	1.60975
MS_gene049438	121.989	125.138	39.5537	154.325	31.1871	222.331	905.351	213.55	370.816	221.27	94.4383	386.664	-2.03279	0.000300443	0.0087933	MS_gene049438	chr3.3	77815818	77816150	-	333	protein_coding	- && sp|Q9FIR9|LSU2_ARATH Protein RESPONSE TO LOW SULFUR 2 OS=Arabidopsis thaliana OX=3702 GN=LSU2 PE=1 SV=1 && -	-	147	139	43	190	32	263	896	198	399	157	33.3538	34.2148	10.8147	42.1951	8.5271	60.7893	247.539	58.3883	101.388	60.4991
MS_gene70058	12.4478	37.8113	31.275	12.9958	0	0.845367	0	0	1.85873	1.40936	18.906	0.822692	4.53122	0.000300735	0.0087983	MS_gene70058	chr4.2	84905346	84913128	-	993	protein_coding	- && sp|Q0WTP1|AUG7_ARATH AUGMIN subunit 7 OS=Arabidopsis thaliana OX=3702 GN=AUG7 PE=1 SV=1 && PF06694:Plant nuclear matrix protein 1 (NMP1)	-	15	42	34	16	0	1	0	0	2	1	1.14134	3.46692	2.8676	1.19158	0	0.0775115	0	0	0.170426	0.129224
MS_gene014345	448.951	252.976	381.739	656.286	452.213	202.888	222.296	187.665	206.319	176.17	438.433	199.068	1.13869	0.000301082	0.00880436	MS_gene014345	chr3.2	91148939	91149644	+	171	protein_coding	- && sp|Q680P8|RS29_ARATH 40S ribosomal protein S29 OS=Arabidopsis thaliana OX=3702 GN=RPS29A PE=3 SV=2 && -	bHLH	541	281	415	808	464	240	220	174	222	125	239.042	134.696	203.255	349.436	240.778	108.027	118.36	99.9213	109.853	93.801
MS_gene019817	35.6837	75.6227	98.4243	21.9304	61.3996	12.6805	1.01044	15.0995	17.6579	14.0936	58.6121	12.1084	2.2756	0.000301184	0.00880436	MS_gene019817	chr6.2	25422287	25423060	+	774	protein_coding	- && - && PF04554:Extensin-like region	-	43	84	107	27	63	15	1	14	19	10	4.19759	8.89573	11.578	2.57974	7.22262	1.49165	0.118861	1.7762	2.07715	1.65788
MS_gene025643	9.95825	11.7035	23.9162	151.076	23.3903	0	1.01044	0	5.57618	9.86555	44.0088	3.29043	3.79216	0.000301409	0.00880741	MS_gene025643	chr7.3	8313785	8314477	+	693	protein_coding	- && sp|Q9FNH6|NHL3_ARATH NDR1/HIN1-like protein 3 OS=Arabidopsis thaliana OX=3702 GN=NHL3 PE=1 SV=1 && PF03168:Late embryogenesis abundant protein	bZIP	12	13	26	186	24	0	1	0	6	7	1.30834	1.53764	3.14217	19.8487	3.07308	0	0.132754	0	0.732612	1.29616
MS_gene068224	689.609	1048.81	1047.71	1103.02	719.252	1748.22	1975.4	1838.9	1828.99	1462.92	921.681	1770.89	-0.942216	0.000302098	0.00882397	MS_gene068224	chr1.2	32519454	32523270	-	630	protein_coding	- && sp|Q9LU63|ATP1_ARATH Probable pterin-4-alpha-carbinolamine dehydratase, chloroplastic OS=Arabidopsis thaliana OX=3702 GN=ATP1 PE=1 SV=1 && PF01329:Pterin 4 alpha carbinolamine dehydratase	bZIP	831	1165	1139	1358	738	2068	1955	1705	1968	1038	99.6627	151.575	151.416	159.409	103.947	252.654	285.487	265.76	264.327	211.422
MS_gene051742	51.451	54.9165	122.34	38.1751	43.8569	4.22683	23.24	9.70682	7.43491	26.7779	62.148	14.2773	2.14299	0.000302477	0.00882708	MS_gene051742	chr7.3	50430421	50432400	-	1392	protein_coding	- && sp|Q06915|EA6_ARATH Probable glucan endo-1,3-beta-glucosidase A6 OS=Arabidopsis thaliana OX=3702 GN=A6 PE=2 SV=1 && PF00332:Glycosyl hydrolases family 17|PF07983:X8 domain	STAT	62	61	133	47	45	5	23	9	8	19	3.36531	3.59198	8.00205	2.49696	2.86859	0.276469	1.52009	0.634904	0.486303	1.75149
MS_gene83135	225.72	67.5202	264.918	326.519	221.233	33.8147	113.169	42.0629	67.8436	76.1056	221.182	66.5991	1.73357	0.000302515	0.00882708	MS_gene83135	chr1.2	16155138	16164226	+	1632	protein_coding	- && sp|Q94K05|TCPQ_ARATH T-complex protein 1 subunit theta OS=Arabidopsis thaliana OX=3702 GN=CCT8 PE=1 SV=1 && PF00118:TCP-1/cpn60 chaperonin family	ERF	272	75	288	402	227	40	112	39	73	54	12.5928	3.7669	14.7796	18.2162	12.3424	1.88649	6.31361	2.34666	3.78494	4.24587
MS_gene54836	42.3226	29.7089	49.6721	68.2278	49.7044	5.0722	20.2087	0	6.50555	0	47.9272	6.3573	2.89287	0.000302568	0.00882708	MS_gene54836	chr2.1	9595911	9600117	+	2385	protein_coding	- && - && PF07899:Frigida-like protein	ERF	51	33	54	84	51	6	20	0	7	0	1.61568	1.13415	1.89624	2.60461	1.89748	0.193633	0.771474	0	0.248351	0
MS_gene84568	39.833	21.6065	11.9581	25.9915	12.6698	1.69073	0	5.39268	5.57618	0	22.4118	2.53192	3.11487	0.000302891	0.00883295	MS_gene84568	chr7.3	40177371	40180448	-	1677	protein_coding	- && sp|Q9LFD1|LAC9_ARATH Laccase-9 OS=Arabidopsis thaliana OX=3702 GN=LAC9 PE=2 SV=1 && PF00394:Multicopper oxidase|PF07732:Multicopper oxidase|PF07731:Multicopper oxidase	ERF	48	24	13	32	13	2	0	5	6	0	2.16262	1.17306	0.649231	1.41114	0.687869	0.0917936	0	0.29278	0.302743	0
MS_gene46129	395.011	837.251	649.416	536.888	589.631	1440.51	1078.14	1384.84	992.56	1324.8	601.639	1244.17	-1.04832	0.000303196	0.0088383	MS_gene46129	chr7.2	40826141	40826636	-	297	protein_coding	- && sp|O81208|OHP1_ARATH Light-harvesting complex-like protein OHP1, chloroplastic OS=Arabidopsis thaliana OX=3702 GN=OHP1 PE=1 SV=1 && -	-	476	930	706	661	605	1704	1067	1284	1068	940	121.094	256.667	199.084	164.588	180.757	441.6	330.512	424.535	304.278	406.13
MS_gene93402	928.607	643.693	472.805	1150.94	1604.19	175.836	394.07	199.529	436.801	438.312	960.046	328.91	1.54599	0.00030378	0.00885177	MS_gene93402	chr1.1	76149528	76151977	-	1353	protein_coding	- && sp|P33629|TBA_PRUDU Tubulin alpha chain OS=Prunus dulcis OX=3755 GN=TUBA PE=2 SV=1 && PF03953:Tubulin C-terminal domain|PF00091:Tubulin/FtsZ family, GTPase domain	Nin-like	1119	715	514	1417	1646	208	390	185	470	311	62.4891	43.3163	31.8166	77.4506	107.951	11.8326	26.5183	13.427	29.3938	29.4955
MS_gene038837	42.3226	74.7224	143.497	285.095	134.494	23.6703	17.1774	33.4346	63.1967	33.8247	136.026	34.2608	1.98901	0.000303927	0.0088525	MS_gene038837	chr2.1	36459312	36462943	-	444	protein_coding	- && sp|Q6P8E9|NH2L1_XENTR NHP2-like protein 1 OS=Xenopus tropicalis OX=8364 GN=snu13 PE=2 SV=1 && PF01248:Ribosomal protein L7Ae/L30e/S12e/Gadd45 family	MYB_related	51	83	156	351	138	28	17	31	68	24	8.6788	15.3228	29.426	58.4624	27.5798	4.8539	3.52246	6.8562	12.9593	6.9362
MS_gene053057	136.926	193.558	360.582	351.698	238.776	19.4434	129.336	61.4765	99.4419	66.2401	256.308	75.1876	1.7698	0.000304102	0.00885404	MS_gene053057	chr6.2	872371	897716	-	5889	protein_coding	- && sp|F4KHD8|GP210_ARATH Nuclear pore complex protein GP210 OS=Arabidopsis thaliana OX=3702 GN=GB210 PE=1 SV=1 && PF02368:Bacterial Ig-like domain (group 2)	-	165	215	392	433	245	23	128	57	107	47	2.11697	2.99254	5.57485	5.43749	3.69165	0.300609	1.99962	0.95047	1.53744	1.02412
MS_gene38252	11.618	28.8086	24.836	23.5548	12.6698	158.929	38.3966	42.0629	67.8436	67.6495	20.2974	74.9763	-1.88787	0.000304653	0.00886654	MS_gene38252	chr5.3	78030491	78031545	+	762	protein_coding	- && sp|P46256|ALF1_PEA Fructose-bisphosphate aldolase, cytoplasmic isozyme 1 OS=Pisum sativum OX=3888 PE=2 SV=1 && PF00274:Fructose-bisphosphate aldolase class-I	C2H2	14	32	27	29	13	188	38	39	73	48	1.38818	3.44222	2.96755	2.81446	1.51385	18.9897	4.58784	5.02591	8.10633	8.08313
MS_gene056624	73.0272	113.434	100.264	74.7257	62.3742	109.898	347.59	258.849	154.274	263.551	84.765	226.832	-1.41887	0.000305269	0.00888091	MS_gene056624	chr4.3	36568065	36569591	+	1527	protein_coding	- && sp|O48716|JGB_ARATH Protein JINGUBANG OS=Arabidopsis thaliana OX=3702 GN=JGB PE=1 SV=1 && -	Dof	88	126	109	92	64	130	344	240	166	187	4.35428	6.76355	5.97828	4.45555	3.71909	6.5527	20.7252	15.434	9.19867	15.7143
MS_gene003369	350.198	983.995	827.868	1013.67	1001.89	344.91	33.3444	296.597	265.798	183.217	835.523	224.773	1.89357	0.000305598	0.00888347	MS_gene003369	chr4.1	28022530	28023629	-	996	protein_coding	- && sp|A7PQW3|E13B_VITVI Glucan endo-1,3-beta-glucosidase OS=Vitis vinifera OX=29760 GN=VIT_06s0061g00120 PE=1 SV=2 && PF00332:Glycosyl hydrolases family 17	BES1	422	1093	900	1248	1028	408	33	275	286	130	32.0129	89.9506	75.6784	92.6633	91.586	31.5295	3.04813	27.113	24.2976	16.7486
MS_gene05803	69.7078	19.8059	11.9581	90.9704	72.1202	5.0722	11.1148	19.4136	6.50555	1.40936	52.9125	8.70311	2.59785	0.000305602	0.00888347	MS_gene05803	chr2.3	67968298	67971814	-	1407	protein_coding	- && sp|O81009|SCP12_ARATH Serine carboxypeptidase-like 12 OS=Arabidopsis thaliana OX=3702 GN=SCPL12 PE=2 SV=1 && PF00450:Serine carboxypeptidase	NAC	84	22	13	112	74	6	11	18	7	1	4.51084	1.28166	0.773817	5.88676	4.66695	0.328226	0.719247	1.25627	0.420979	0.091201
MS_gene45454	0	4.50135	2.75956	40.6118	17.5427	0	0	0	0	0	13.0831	0	6.09903	0.000305807	0.0088859	MS_gene45454	chr1.2	44802847	44804172	-	1326	protein_coding	- && sp|Q9SVC6|PUB22_ARATH E3 ubiquitin-protein ligase PUB22 OS=Arabidopsis thaliana OX=3702 GN=PUB22 PE=1 SV=1 && PF04564:U-box domain	Dof	0	5	3	50	18	0	0	0	0	0	0	0.309079	0.189481	2.78855	1.20455	0	0	0	0	0
MS_gene91185	82.9854	0.90027	24.836	118.586	1.94919	4.22683	6.06262	2.15707	3.71746	1.40936	45.8515	3.51467	3.69022	0.00030632	0.008895	MS_gene91185	chr1.3	12305573	12311989	-	915	protein_coding	- && sp|Q96B26|EXOS8_HUMAN Exosome complex component RRP43 OS=Homo sapiens OX=9606 GN=EXOSC8 PE=1 SV=1 && PF01138:3' exoribonuclease family, domain 1	Dof	100	1	27	146	2	5	6	2	4	1	8.25755	0.0895823	2.47134	11.8001	0.193956	0.420595	0.603267	0.214642	0.369909	0.14024
MS_gene014558	33.1942	14.4043	9.19853	5.68565	20.4665	2.5361	3.03131	0	0	0	16.5898	1.11348	3.82118	0.000306365	0.008895	MS_gene014558	chr3.3	92033141	92034541	-	1401	protein_coding	- && sp|F4KAB8|MCM6_ARATH DNA replication licensing factor MCM6 OS=Arabidopsis thaliana OX=3702 GN=MCM6 PE=1 SV=1 && PF14551:MCM N-terminal domain|PF00493:MCM P-loop domain|PF17207:MCM OB domain	-	40	16	10	7	21	3	3	0	0	0	2.15722	0.936106	0.597793	0.369498	1.33008	0.164816	0.196998	0	0	0
MS_gene005777	9.1284	19.8059	39.5537	16.2447	17.5427	0	6.06262	0	0	0	20.4551	1.21252	4.05745	0.000307052	0.00891136	MS_gene005777	chr1.3	63663010	63663423	+	414	protein_coding	- && sp|Q1S9I9|H2B1_MEDTR Probable histone H2B.1 OS=Medicago truncatula OX=3880 PE=3 SV=3 && PF00125:Core histone H2A/H2B/H3/H4	-	11	22	43	20	18	0	6	0	0	0	2.00754	4.35578	8.69876	3.57258	3.85805	0	1.33331	0	0	0
MS_gene26111	2958.43	4555.37	4104.39	2832.27	4201.49	8419.01	5986.84	8318.75	6078.97	7585.19	3730.39	7277.75	-0.964204	0.000307359	0.00891673	MS_gene26111	chr5.4	56777614	56782710	-	1284	protein_coding	- && sp|Q9C8Y4|ATA15_ARATH Senescence-associated protein AAF, chlorolplastic OS=Arabidopsis thaliana OX=3702 GN=AAF PE=2 SV=1 && -	-	3565	5060	4462	3487	4311	9959	5925	7713	6541	5382	209.781	323.019	291.041	200.835	297.926	596.989	424.525	589.879	431.058	537.864
MS_gene059045	102.902	160.248	140.738	198.998	169.58	38.0415	23.24	62.5551	5.57618	0	154.493	25.8826	2.57201	0.000308277	0.0089398	MS_gene059045	chr2.4	56010856	56011825	-	474	protein_coding	- && sp|E6YBW4|PR10_SOYBN Pathogenesis-related protein 10 OS=Glycine max OX=3847 GN=PR10 PE=2 SV=1 && PF00407:Pathogenesis-related protein Bet v I family	-	124	178	153	245	174	45	23	58	6	0	19.7659	30.7812	27.0335	38.2244	32.5736	7.30718	4.46405	12.0159	1.0711	0
MS_gene54187	90.4541	123.337	675.172	798.428	219.284	108.207	88.9184	45.2985	130.111	43.6903	381.335	83.245	2.1933	0.000308806	0.00894877	MS_gene54187	chr5.4	62393801	62395133	-	1251	protein_coding	- && sp|O80888|M3K17_ARATH Mitogen-activated protein kinase kinase kinase 17 OS=Arabidopsis thaliana OX=3702 GN=MAPKKK17 PE=1 SV=1 && PF00069:Protein kinase domain	WRKY	109	137	734	983	225	128	88	42	140	31	6.58327	8.97649	49.1392	58.1097	15.9595	7.87532	6.4715	3.29683	9.4695	3.17979
MS_gene010342	331.942	228.669	141.657	241.234	396.661	21.9795	144.492	8.62829	17.6579	74.6963	268.033	53.4909	2.32768	0.000308833	0.00894877	MS_gene010342	chr5.4	10304146	10304532	-	387	protein_coding	- && sp|Q9FHA6|RLF34_ARATH Protein RALF-like 34 OS=Arabidopsis thaliana OX=3702 GN=RALFL34 PE=2 SV=1 && PF05498:Rapid ALkalinization Factor (RALF)	bHLH	400	254	154	297	407	26	143	8	19	53	78.0947	53.798	33.3272	56.7542	93.3209	5.17104	33.9942	2.02994	4.15431	17.5735
MS_gene57014	3528.54	5880.56	3969.17	1800.73	2102.21	545.262	1297.4	761.446	400.556	2030.89	3456.24	1007.11	1.77948	0.000308963	0.00894897	MS_gene57014	chr5.1	55166845	55172025	-	1722	protein_coding	- && sp|P19252|ASNS2_PEA Asparagine synthetase, root [glutamine-hydrolyzing] OS=Pisum sativum OX=3888 GN=AS2 PE=2 SV=3 && PF00733:Asparagine synthase|PF13537:Glutamine amidotransferase domain	G2-like	4252	6532	4315	2217	2157	645	1284	706	431	1441	186.566	310.925	209.863	95.2105	111.151	28.8298	68.598	40.2603	21.1787	107.38
MS_gene70001	480.486	334	167.413	186.002	160.808	50.722	168.743	35.5917	52.9737	22.5498	265.742	66.116	2.00443	0.000310473	0.00898912	MS_gene70001	chr8.1	32925904	32929025	+	1746	protein_coding	- && sp|A0A0A1C930|HMR2A_PANGI 3-hydroxy-3-methylglutaryl coenzyme A reductase 2-A OS=Panax ginseng OX=4054 GN=HMGR2 PE=2 SV=1 && PF00368:Hydroxymethylglutaryl-coenzyme A reductase	M-type_MADS	579	371	182	229	165	60	167	33	57	16	25.0557	17.417	8.73004	9.69938	8.38562	2.64498	8.79937	1.85599	2.7624	1.1759
MS_gene035091	14.9374	9.0027	4.59927	20.3059	20.4665	0	3.03131	0	0	0	13.8624	0.606262	4.48318	0.000310692	0.00899188	MS_gene035091	chr7.4	68602051	68603541	+	1491	protein_coding	- && sp|Q9FVS9|C96AF_ARATH Alkane hydroxylase MAH1 OS=Arabidopsis thaliana OX=3702 GN=CYP96A15 PE=2 SV=1 && PF00067:Cytochrome P450	NAC	18	10	5	25	21	0	3	0	0	0	0.912152	0.54975	0.280854	1.23998	1.24979	0	0.185107	0	0	0
MS_gene77925	253.935	225.968	288.834	263.164	178.351	561.324	698.212	393.666	390.333	480.593	242.051	504.825	-1.06036	0.000310965	0.00899621	MS_gene77925	chr3.2	21606997	21612136	+	1137	protein_coding	- && sp|Q9SFB3|ATAB2_ARATH Protein TAB2 homolog, chloroplastic OS=Arabidopsis thaliana OX=3702 GN=ATAB2 PE=2 SV=1 && PF06485:RNA-binding protein Tab2/Atab2	-	306	251	314	324	183	664	691	365	420	341	20.3345	18.0949	23.1291	21.0735	14.2819	44.9493	55.911	31.5237	31.2568	38.4846
MS_gene38257	99.5825	143.143	89.2258	65.7911	94.5359	258.682	338.496	217.864	144.051	222.679	98.4556	236.355	-1.26397	0.000311152	0.00899803	MS_gene38257	chr5.3	77958808	77961814	+	2796	protein_coding	- && sp|C0LGR3|RGI3_ARATH LRR receptor-like serine/threonine-protein kinase RGI3 OS=Arabidopsis thaliana OX=3702 GN=RGI3 PE=1 SV=1 && PF08263:Leucine rich repeat N-terminal domain|PF13855:Leucine rich repeat|PF00069:Protein kinase domain	WRKY	120	159	97	81	97	306	335	202	155	158	3.24277	4.66126	2.90552	2.1424	3.07844	8.42364	11.0227	7.09446	4.69084	7.25126
MS_gene82144	29.8748	19.8059	26.6757	26.8038	26.3141	53.2581	65.6784	76.576	48.3269	74.6963	25.8949	63.7071	-1.29396	0.000311637	0.00900847	MS_gene82144	chr5.2	17008787	17010429	+	1428	protein_coding	- && sp|F4I9E1|NFD4_ARATH Protein NUCLEAR FUSION DEFECTIVE 4 OS=Arabidopsis thaliana OX=3702 GN=NFD4 PE=3 SV=1 && PF06813:Nodulin-like	-	36	22	29	33	27	63	65	71	52	53	1.90479	1.26281	1.70082	1.70899	1.67776	3.39569	4.1876	4.88242	3.08128	4.76257
MS_gene23420	15.7672	0.90027	10.1184	6.49789	15.5935	0	1.01044	0	0	0	9.77546	0.202087	5.09993	0.000312281	0.00902349	MS_gene23420	chr7.2	12711803	12714100	+	1926	protein_coding	- && sp|O64495|SBT12_ARATH Subtilisin-like protease SBT1.2 OS=Arabidopsis thaliana OX=3702 GN=SBT1.2 PE=2 SV=1 && PF05922:Peptidase inhibitor I9|PF17766:Fibronectin type-III domain|PF00082:Subtilase family|PF02225:PA domain	G2-like	19	1	11	8	16	0	1	0	0	0	0.745366	0.0425586	0.478328	0.307175	0.737156	0	0.0477665	0	0	0
MS_gene043477	4.97913	24.3073	4.59927	7.31012	4.87298	0.845367	0	0	0	0	9.21376	0.169073	5.01504	0.000312944	0.00903907	MS_gene043477	chr2.2	8511871	8512593	+	723	protein_coding	- && sp|Q9SLC4|ATL40_ARATH RING-H2 finger protein ATL40 OS=Arabidopsis thaliana OX=3702 GN=ATL40 PE=2 SV=1 && PF13639:Ring finger domain	WOX	6	27	5	9	5	1	0	0	0	0	0.627026	3.06104	0.57919	0.92057	0.613659	0.106458	0	0	0	0
MS_gene063833	65.5585	81.9246	58.8706	94.2193	393.737	17.7527	39.407	46.377	28.8103	29.5966	138.862	32.3887	2.1008	0.000314024	0.009064	MS_gene063833	chr8.1	62970079	62983622	-	2466	protein_coding	- && sp|Q9FL41|WTR38_ARATH WAT1-related protein At5g07050 OS=Arabidopsis thaliana OX=3702 GN=At5g07050 PE=2 SV=1 && PF00892:EamA-like transporter family	GRAS	79	91	64	116	404	21	39	43	31	21	2.42051	3.02476	2.17358	3.4787	14.5373	0.655453	1.45496	1.7123	1.06371	1.09275
MS_gene80639	368.455	454.636	356.903	323.27	611.072	54.9488	142.472	152.074	206.319	219.861	422.867	155.135	1.44878	0.000314057	0.009064	MS_gene80639	chr5.4	64409314	64410457	+	339	protein_coding	- && sp|Q9LMK0|R35A1_ARATH 60S ribosomal protein L35a-1 OS=Arabidopsis thaliana OX=3702 GN=RPL35AA PE=3 SV=1 && PF01247:Ribosomal protein L35Ae	-	444	505	388	398	627	65	141	141	222	156	98.9591	122.105	95.8564	86.8232	164.121	14.7581	38.2648	40.8436	55.4127	59.0498
MS_gene022324	35.6837	110.733	53.3515	60.9177	99.4089	213.032	285.954	122.953	157.992	226.908	72.019	201.368	-1.48456	0.000314452	0.0090718	MS_gene022324	chr3.4	74304565	74307081	+	993	protein_coding	- && sp|A0A078ISJ6|TC32B_BRANA Short-chain dehydrogenase TIC 32 B, chloroplastic OS=Brassica napus OX=3708 GN=TIC32B PE=3 SV=1 && PF00106:short chain dehydrogenase	C2H2	43	123	58	75	102	252	283	114	170	161	3.27184	10.1531	4.89179	5.58553	9.11478	19.5329	26.219	11.2735	14.4862	20.8051
MS_gene39520	799.15	826.448	1367.82	1263.03	1031.12	1637.48	1784.43	2503.28	2463.74	2453.7	1057.51	2168.53	-1.03593	0.000314751	0.00907681	MS_gene39520	chr4.2	22922461	22926000	-	1206	protein_coding	- && sp|P21727|TPT_PEA Triose phosphate/phosphate translocator, chloroplastic OS=Pisum sativum OX=3888 PE=1 SV=1 && PF03151:Triose-phosphate Transporter family	HB-other	963	918	1487	1555	1058	1937	1766	2321	2651	1741	60.3325	62.3934	103.265	95.3533	77.8455	123.623	134.717	188.987	186.002	185.244
MS_gene052559	34.8539	116.135	9.19853	176.255	11.6952	0.845367	3.03131	11.8639	0	15.503	69.6275	6.24871	3.5123	0.00031604	0.00911036	MS_gene052559	chr4.3	22831951	22833363	-	1413	protein_coding	- && sp|Q9FZC5|FOX2_ARATH Berberine bridge enzyme-like 4 OS=Arabidopsis thaliana OX=3702 GN=FOX2 PE=2 SV=1 && PF08031:Berberine and berberine like|PF01565:FAD binding domain	CPP	42	129	10	217	12	1	3	11	0	11	2.24584	7.48326	0.592716	11.3572	0.753589	0.054472	0.195325	0.764461	0	0.998951
MS_gene017994	18.2568	9.90297	19.3169	11.3713	20.4665	4.22683	0	2.15707	1.85873	0	15.8629	1.64853	3.18261	0.000316611	0.00912321	MS_gene017994	chr7.4	15556342	15562147	-	1167	protein_coding	- && sp|Q6ICY4|MTPC2_ARATH Metal tolerance protein C2 OS=Arabidopsis thaliana OX=3702 GN=MTPC2 PE=2 SV=1 && PF01545:Cation efflux family	-	22	11	21	14	21	5	0	2	2	0	1.42437	0.772618	1.50708	0.887176	1.59678	0.329773	0	0.168292	0.145016	0
MS_gene65805	17.4269	2.70081	6.43897	30.865	7.79677	0	0	0	0	2.81873	13.0457	0.563745	4.94228	0.000318023	0.00915762	MS_gene65805	chr3.2	9047059	9047763	+	705	protein_coding	- && - && -	-	21	3	7	38	8	0	0	0	0	2	2.25062	0.348799	0.831568	3.98609	1.00692	0	0	0	0	0.364028
MS_gene20553	10.7881	1.80054	7.35883	12.1835	5.84758	0	0	0	0	0	7.59572	0	5.31593	0.000318057	0.00915762	MS_gene20553	chr6.3	5140293	5140577	-	207	protein_coding	- && - && -	-	13	2	8	15	6	0	0	0	0	0	4.7451	0.791959	3.23675	5.35887	2.57203	0	0	0	0	0
MS_gene29300	28.215	24.3073	9.19853	34.9261	38.0093	9.29903	0	4.31414	3.71746	2.81873	26.9313	4.02987	2.71179	0.000319414	0.00919305	MS_gene29300	chr7.2	3363601	3364120	-	420	protein_coding	- && sp|O65759|H2AX_CICAR Histone H2AX OS=Cicer arietinum OX=3827 GN=HIS2A PE=2 SV=1 && PF16211:C-terminus of histone H2A|PF00125:Core histone H2A/H2B/H3/H4	NF-YC	34	27	10	43	39	11	0	4	4	2	6.11648	5.26936	1.99407	7.57132	8.23969	2.01585	0	0.935224	0.805874	0.611046
MS_gene52292	211.613	144.943	154.535	156.761	166.656	64.2479	98.0124	37.7487	21.3754	70.4682	166.902	58.3705	1.51788	0.000320259	0.00921371	MS_gene52292	chr7.3	23863253	23864891	-	882	protein_coding	- && sp|Q39857|XTH1_SOYBN Xyloglucan endotransglucosylase/hydrolase 1 OS=Glycine max OX=3847 GN=XTH1 PE=2 SV=2 && PF06955:Xyloglucan endo-transglycosylase (XET) C-terminus|PF00722:Glycosyl hydrolases family 16	GRAS	255	161	168	193	171	76	97	35	23	50	21.8446	14.9624	15.9525	16.1823	17.2037	6.63225	10.1177	3.89677	2.20656	7.27436
MS_gene79962	884.625	442.033	759.799	720.453	659.802	207.115	518.354	182.273	232.341	208.586	693.342	269.734	1.36171	0.000320435	0.00921514	MS_gene79962	chr7.2	73045317	73047902	-	1134	protein_coding	- && sp|P53496|ACT11_ARATH Actin-11 OS=Arabidopsis thaliana OX=3702 GN=ACT11 PE=1 SV=1 && PF00022:Actin	CPP	1066	491	826	887	677	245	513	169	250	148	71.0258	35.4905	61.0037	57.8446	52.975	16.6291	41.6183	14.6345	18.6545	16.7472
MS_gene89646	115.35	87.3262	107.623	116.15	90.6375	50.722	44.4592	49.6126	22.3047	49.3277	103.417	43.2853	1.26026	0.000320602	0.0092163	MS_gene89646	chr8.3	27793332	27802666	-	1023	protein_coding	- && sp|Q9SL43|MSRA5_ARATH Peptide methionine sulfoxide reductase A5 OS=Arabidopsis thaliana OX=3702 GN=MSRA5 PE=2 SV=1 && PF01625:Peptide methionine sulfoxide reductase|PF00639:PPIC-type PPIASE domain	-	139	97	117	143	93	60	44	46	24	35	10.2662	7.77212	9.57854	10.3374	8.06683	4.51431	3.95691	4.41557	1.98514	4.39022
MS_gene032289	273.852	705.812	491.202	423.987	296.277	920.604	602.22	1406.41	1389.4	1300.84	438.226	1123.9	-1.35865	0.000321911	0.00925025	MS_gene032289	chr8.2	47267308	47267953	+	192	protein_coding	- && sp|Q96386|MT3_CARPA Metallothionein-like protein type 3 OS=Carica papaya OX=3649 PE=3 SV=1 && -	-	330	784	534	522	304	1089	596	1304	1495	923	129.863	334.702	232.932	201.058	140.497	436.558	285.578	666.932	658.865	616.87
MS_gene060237	74.6869	140.442	143.497	298.903	232.929	76.083	74.7723	49.6126	61.338	32.4154	178.091	58.8443	1.59283	0.000322272	0.00925697	MS_gene060237	chr5.4	59805472	59808979	+	1641	protein_coding	- && sp|Q6B6R4|WRK24_ORYSI WRKY transcription factor WRKY24 OS=Oryza sativa subsp. indica OX=39946 GN=WRKY24 PE=2 SV=1 && PF03106:WRKY DNA -binding domain	WRKY	90	156	156	368	239	90	74	46	66	23	4.14387	7.79218	7.96169	16.5841	12.9236	4.22133	4.14861	2.75267	3.40323	1.79851
MS_gene32656	144.395	718.415	216.166	286.719	394.712	456.498	1142.8	1595.15	1372.67	1181.05	352.081	1149.63	-1.70726	0.000322898	0.00927129	MS_gene32656	chr3.1	84592832	84593224	+	393	protein_coding	- && sp|P14009|14KD_DAUCA 14 kDa proline-rich protein DC2.15 OS=Daucus carota OX=4039 PE=2 SV=1 && PF14547:Hydrophobic seed protein	Trihelix	174	798	235	353	405	540	1131	1479	1477	838	33.4525	166.438	50.08	66.4255	91.4446	105.759	264.758	369.556	318.012	273.618
MS_gene22721	17.4269	32.4097	31.275	49.5464	56.5266	128.496	116.2	135.895	139.405	47.9184	37.4369	113.583	-1.60535	0.000323082	0.00927291	MS_gene22721	chr7.4	743420	744112	+	693	protein_coding	- && sp|Q02758|ATPD_PEA ATP synthase delta chain, chloroplastic OS=Pisum sativum OX=3888 GN=ATPD PE=1 SV=1 && PF00213:ATP synthase delta (OSCP) subunit	-	21	36	34	61	58	152	115	126	150	34	2.28959	4.25807	4.10899	6.50952	7.4266	16.8821	15.2667	17.8543	18.3153	6.29563
MS_gene016153	7.46869	26.1078	86.4662	134.831	62.3742	0	0	6.47121	13.0111	11.2749	63.4496	6.15144	3.38344	0.000323833	0.00929078	MS_gene016153	chr1.2	7049692	7050174	+	483	protein_coding	- && sp|P05477|HSP21_SOYBN 17.9 kDa class II heat shock protein OS=Glycine max OX=3847 GN=HSP17.9-D PE=3 SV=1 && PF00011:Hsp20/alpha crystallin family	MYB_related	9	29	94	166	64	0	0	6	14	8	1.40789	4.92146	16.2993	25.4164	11.7579	0	0	1.21986	2.45266	2.12538
MS_gene023908	119.499	85.5256	19.3169	26.8038	78.9423	173.3	382.955	116.482	241.635	334.019	66.0175	249.678	-1.91858	0.000324501	0.00930629	MS_gene023908	chr7.1	25841765	25843711	-	807	protein_coding	- && - && -	-	144	95	21	33	81	205	379	108	260	237	13.4822	9.64924	2.17939	3.02408	8.9065	19.5522	43.2061	13.1418	27.2619	37.685
MS_gene96075	4.14927	10.8032	8.27868	15.4325	3.89839	0	1.01044	0	0	0	8.51241	0.202087	4.90296	0.000324909	0.00931431	MS_gene96075	chr7.4	29894307	29896679	+	1152	protein_coding	- && sp|B8AEH3|MCM5_ORYSI DNA replication licensing factor MCM5 OS=Oryza sativa subsp. indica OX=39946 GN=MCM5 PE=3 SV=1 && PF01762:Galactosyltransferase|PF17207:MCM OB domain|PF14551:MCM N-terminal domain	-	5	12	9	19	4	0	1	0	0	0	0.327937	0.853831	0.654303	1.2197	0.308108	0	0.0798596	0	0	0
MS_gene70052	13.2777	21.6065	6.43897	14.6202	15.5935	3.38147	0	0	0	1.40936	14.3074	0.958166	3.85536	0.000325451	0.00932618	MS_gene70052	chr4.2	84817033	84820386	-	3354	protein_coding	- && sp|Q9C699|RLP7_ARATH Receptor-like protein 7 OS=Arabidopsis thaliana OX=3702 GN=RLP7 PE=3 SV=2 && PF13855:Leucine rich repeat|PF08263:Leucine rich repeat N-terminal domain	B3	16	24	7	18	16	4	0	0	0	1	0.360437	0.586532	0.174793	0.396883	0.423304	0.0917936	0	0	0	0.0382587
MS_gene058948	526.957	699.51	492.121	423.987	476.578	1011.06	797.235	903.813	1164.49	1214.87	523.831	1018.29	-0.958842	0.000326109	0.00934134	MS_gene058948	chr2.3	7598268	7604674	-	2497	protein_coding	- && sp|F4K0E8|ISPG_ARATH 4-hydroxy-3-methylbut-2-en-1-yl diphosphate synthase (ferredoxin), chloroplastic OS=Arabidopsis thaliana OX=3702 GN=ISPG PE=1 SV=1 && PF04551:GcpE protein	-	635	777	535	522	489	1196	789	838	1253	862	19.2144	25.5062	17.9442	15.4598	17.3774	36.8662	29.0695	32.9557	42.4609	44.2978
MS_gene21873	0.829854	15.3046	19.3169	29.2405	0	0	0	0	0	0	12.9384	0	6.08303	0.000326291	0.00934287	MS_gene21873	chr5.1	2082702	2084212	+	1170	protein_coding	- && sp|P30077|CHS9_MEDSA Chalcone synthase 9 OS=Medicago sativa OX=3879 GN=CHS9 PE=2 SV=1 && PF00195:Chalcone and stilbene synthases, N-terminal domain|PF02797:Chalcone and stilbene synthases, C-terminal domain	B3	1	17	21	36	0	0	0	0	0	0	0.0645783	1.19098	1.50322	2.27546	0	0	0	0	0	0
MS_gene021913	118.669	135.941	121.421	95.0316	59.4504	222.331	367.799	202.765	240.705	209.995	106.103	248.719	-1.22896	0.000327157	0.00936399	MS_gene021913	chr7.1	81782644	81784050	-	1407	protein_coding	- && sp|Q940Z5|PMAT1_ARATH Phenolic glucoside malonyltransferase 1 OS=Arabidopsis thaliana OX=3702 GN=PMAT1 PE=1 SV=1 && PF02458:Transferase family	NAC	143	151	132	117	61	263	364	188	259	149	7.67917	8.79683	7.85722	6.14956	3.84708	14.3872	23.8005	13.1211	15.5762	13.5889
MS_gene004743	11.618	8.10243	5.51912	2.43671	41.9077	1.69073	0	0	0	0	13.9168	0.338147	5.0313	0.000328037	0.0093829	MS_gene004743	chr1.1	55595140	55596592	-	726	protein_coding	- && sp|Q9SQ57|PXG_SESIN Peroxygenase OS=Sesamum indicum OX=4182 GN=SOP1 PE=1 SV=1 && PF05042:Caleosin related protein	NAC	14	9	6	3	43	2	0	0	0	0	1.45701	1.01613	0.692155	0.305589	5.25566	0.212036	0	0	0	0
MS_gene011204	699.567	796.739	815.91	842.288	549.673	1230.85	1136.74	1334.15	1777.87	1765.93	740.835	1449.11	-0.967628	0.000328076	0.0093829	MS_gene011204	chr8.2	76566810	76574799	+	2283	protein_coding	- && sp|Q9LRH7|ABAMS_PEA Mixed-amyrin synthase OS=Pisum sativum OX=3888 GN=OSCPSM PE=1 SV=1 && PF13249:Squalene-hopene cyclase N-terminal domain|PF13243:Squalene-hopene cyclase C-terminal domain	-	843	885	887	1037	564	1456	1125	1237	1913	1253	27.8993	31.7746	32.5392	33.5912	21.9214	49.0875	45.3342	53.207	70.9031	70.4269
MS_gene02785	12.4478	54.9165	14.7177	14.6202	59.4504	5.0722	3.03131	6.47121	6.50555	7.04682	31.2305	5.62542	2.47867	0.000328743	0.00939828	MS_gene02785	chr2.4	60768275	60769745	+	843	protein_coding	- && sp|O81851|BOI_ARATH E3 ubiquitin-protein ligase BOI OS=Arabidopsis thaliana OX=3702 GN=BOI PE=1 SV=1 && PF13920:Zinc finger, C3HC4 type (RING finger)	C2H2	15	61	16	18	61	6	3	6	7	5	1.34442	5.93124	1.58958	1.57906	6.42093	0.547822	0.327396	0.698922	0.70263	0.76109
MS_gene09279	44.8121	36.9111	71.7486	50.3586	43.8569	19.4434	18.1879	15.0995	21.3754	15.503	49.5374	17.9218	1.45992	0.000329075	0.00940405	MS_gene09279	chr4.1	14395287	14408095	-	1578	protein_coding	- && sp|Q9LIS1|CR26L_ARATH Protein ECERIFERUM 26-like OS=Arabidopsis thaliana OX=3702 GN=CER26L PE=2 SV=1 && PF02458:Transferase family	Nin-like	54	41	78	62	45	23	18	14	23	11	2.58559	2.12971	4.13977	2.90561	2.53047	1.12185	1.04941	0.871216	1.23332	0.894498
MS_gene78859	3.31942	4.50135	9.19853	19.4937	26.3141	0	0	0	1.85873	0	12.5654	0.371746	4.88362	0.000329348	0.00940817	MS_gene78859	chr3.1	3543466	3551737	-	3024	protein_coding	- && sp|Q69V23|CESA3_ORYSJ Probable cellulose synthase A catalytic subunit 3 [UDP-forming] OS=Oryza sativa subsp. japonica OX=39947 GN=CESA3 PE=2 SV=1 && PF14569:Zinc-binding RING-finger|PF03552:Cellulose synthase	LBD	4	5	10	24	27	0	0	0	2	0	0.0999426	0.135529	0.276954	0.586924	0.792278	0	0	0	0.0559634	0
MS_gene49084	2.48956	13.504	32.1949	40.6118	18.5173	79.4645	148.534	115.403	99.4419	40.8715	21.4635	96.7431	-2.17309	0.000329599	0.00941165	MS_gene49084	chr1.3	69443910	69447914	-	2451	protein_coding	- && - && -	-	3	15	35	50	19	94	147	107	107	29	0.0924805	0.501639	1.19595	1.50862	0.687869	2.95189	5.51764	4.28692	3.694	1.51827
MS_gene060565	68.8779	0.90027	17.4772	24.3671	32.1617	0	6.06262	0	0	0	28.7568	1.21252	4.55225	0.000329976	0.00941869	MS_gene060565	chr8.4	15859325	15862011	-	2019	protein_coding	- && - && PF06075:Plant protein of unknown function (DUF936)	bHLH	83	1	19	30	33	0	6	0	0	0	3.10609	0.0405982	0.788145	1.09885	1.45035	0	0.273397	0	0	0
MS_gene032208	95.4332	27.9084	67.1493	38.1751	69.1964	0	1.01044	19.4136	0	9.86555	59.5725	6.05792	3.32613	0.000330172	0.00942059	MS_gene032208	chr2.3	4211850	4212245	+	396	protein_coding	- && sp|Q9LIS2|RBG4_ARATH Glycine-rich RNA-binding protein 4, mitochondrial OS=Arabidopsis thaliana OX=3702 GN=RBG4 PE=2 SV=1 && PF00076:RNA recognition motif. (a.k.a. RRM, RBD, or RNP domain)	NAC	115	31	73	47	71	0	1	18	0	7	21.9419	6.41667	15.4389	8.77718	15.9096	0	0.232319	4.46357	0	2.26828
MS_gene20668	0.829854	0	2.75956	3.24894	0.974597	20.2888	1.01044	5.39268	16.7285	76.1056	1.56259	23.9052	-3.91816	0.00033031	0.00942085	MS_gene20668	chr6.3	3500502	3503697	-	1080	protein_coding	- && sp|Q9LRP3|Y3174_ARATH Probable receptor-like protein kinase At3g17420 OS=Arabidopsis thaliana OX=3702 GN=At3g17420 PE=1 SV=1 && PF00069:Protein kinase domain	bHLH	1	0	3	4	1	24	1	5	18	54	0.0699598	0	0.232641	0.273898	0.0821621	1.71042	0.0851836	0.454623	1.41028	6.41599
MS_gene069771	112.86	17.1051	154.535	469.472	419.077	0	30.3131	0	2.78809	11.2749	234.61	8.87522	4.72831	0.000330931	0.00943486	MS_gene069771	chr6.2	71547262	71547918	+	657	protein_coding	- && sp|Q41015|PIP21_PEA Kunitz-type trypsin inhibitor-like 1 protein OS=Pisum sativum OX=3888 GN=PIP20-1 PE=1 SV=2 && PF00197:Trypsin and protease inhibitor	-	136	19	168	578	430	0	30	0	3	8	15.6403	2.37045	21.4157	65.0601	58.0762	0	4.20083	0	0.386378	1.56249
MS_gene01265	20.7464	18.0054	3.67941	12.1835	0	0	0	0	0	0	10.9229	0	5.83966	0.000331304	0.00944176	MS_gene01265	chr2.2	71010199	71013638	+	2127	protein_coding	- && - && -	-	25	20	4	15	0	0	0	0	0	0	0.888065	0.770736	0.1575	0.521526	0	0	0	0	0	0
MS_gene72202	0	0	0	0	0	6.76293	4.04175	0	39.0333	5.63745	0	11.0951	-6.09433	0.000332768	0.00947977	MS_gene72202	chr5.1	56780972	56781816	-	401	protein_coding	- && - && PF03106:WRKY DNA -binding domain	WRKY	0	0	0	0	0	8	4	0	42	4	0	0	0	0	0	1.53554	0.917688	0	8.8626	1.28
MS_gene067039	6.63883	20.7062	66.2294	5.68565	9.74597	3.38147	0	0	2.78809	0	21.8012	1.23391	4.04783	0.000332937	0.00948088	MS_gene067039	chr3.4	80197762	80200235	+	624	protein_coding	- && sp|Q9LU93|MAD2_ARATH Mitotic spindle checkpoint protein MAD2 OS=Arabidopsis thaliana OX=3702 GN=MAD2 PE=1 SV=1 && PF02301:HORMA domain	-	8	23	72	7	10	4	0	0	3	0	0.968674	3.02125	9.66355	0.829595	1.42204	0.493391	0	0	0.406811	0
MS_gene021871	4.14927	3.60108	13.7978	10.5591	4.87298	0	0	0	0	0	7.39604	0	5.27558	0.000333096	0.0094817	MS_gene021871	chr7.1	82604971	82607200	+	1323	protein_coding	- && sp|Q9SGA8|U83A1_ARATH UDP-glycosyltransferase 83A1 OS=Arabidopsis thaliana OX=3702 GN=UGT83A1 PE=2 SV=1 && PF00201:UDP-glucoronosyl and UDP-glucosyl transferase	HSF	5	4	15	13	5	0	0	0	0	0	0.28555	0.247824	0.949556	0.726668	0.335356	0	0	0	0	0
MS_gene019377	265.553	343.903	259.399	403.681	576.961	7066.42	839.673	1120.6	1431.22	140.936	369.899	2119.77	-2.51894	0.000333815	0.00949843	MS_gene019377	chr8.3	59956842	59958474	+	1035	protein_coding	- && sp|K4BW79|ENOX_SOLLC 2-methylene-furan-3-one reductase OS=Solanum lycopersicum OX=4081 GN=EO PE=1 SV=1 && PF13602:Zinc-binding dehydrogenase	HB-other	320	382	282	497	592	8359	831	1039	1540	100	23.3605	30.2528	22.8191	35.5115	50.7548	621.627	73.8653	98.578	125.903	12.398
MS_gene070960	13.2777	18.9057	22.9963	35.7384	16.5681	92.145	51.5323	39.9058	53.9031	104.293	21.4972	68.3558	-1.66423	0.00033421	0.00950447	MS_gene070960	chr1.4	79524901	79526015	+	555	protein_coding	- && sp|P11432|ELI_PEA Early light-induced protein, chloroplastic OS=Pisum sativum OX=3888 PE=2 SV=1 && PF00504:Chlorophyll A-B binding protein	HSF	16	21	25	44	17	109	51	37	58	74	2.17821	3.10148	3.77256	5.8629	2.71801	15.1164	8.45389	6.54657	8.84283	17.1093
MS_gene006327	2.48956	0.90027	2.75956	42.2363	6.82218	0	0	0	0	0	11.0416	0	5.8561	0.000334289	0.00950447	MS_gene006327	chr1.1	72916158	72916595	-	294	protein_coding	- && sp|O24356|MEN8_SILLA Protein MEN-8 OS=Silene latifolia OX=37657 GN=MEN-8 PE=3 SV=1 && -	FAR1	3	1	3	52	7	0	0	0	0	0	0.770985	0.278802	0.8546	13.08	2.11274	0	0	0	0	0
MS_gene27871	201.655	125.138	91.9853	104.778	95.5105	25.361	77.8036	38.8273	38.1039	36.6435	123.813	43.3479	1.51513	0.000334647	0.00951093	MS_gene27871	chr4.1	12753334	12758617	+	2127	protein_coding	- && sp|Q8L6Z7|EXO1_ARATH Exonuclease 1 OS=Arabidopsis thaliana OX=3702 GN=EXO1 PE=2 SV=2 && PF00867:XPG I-region|PF00752:XPG N-terminal domain	C3H	243	139	100	129	98	30	77	36	41	26	8.63199	5.35662	3.93751	4.48513	4.08841	1.0856	3.33045	1.66203	1.63107	1.56855
MS_gene68038	92.9437	42.3127	46.9125	114.525	70.171	8.45367	26.2714	5.39268	32.5277	2.81873	73.373	15.0928	2.26814	0.000335636	0.00953531	MS_gene68038	chr5.3	12455692	12459081	+	3390	protein_coding	- && sp|C0LGS2|Y4361_ARATH Probable LRR receptor-like serine/threonine-protein kinase At4g36180 OS=Arabidopsis thaliana OX=3702 GN=At4g36180 PE=1 SV=1 && PF13855:Leucine rich repeat|PF00069:Protein kinase domain|PF08263:Leucine rich repeat N-terminal domain	MYB_related	112	47	51	141	72	10	26	5	35	2	2.49626	1.13643	1.25997	3.0759	1.88464	0.227047	0.705591	0.144836	0.873624	0.0757049
MS_gene044444	286.3	242.173	429.571	299.715	543.825	19.4434	238.463	49.6126	78.0666	52.1465	360.317	87.5464	2.04057	0.000335815	0.00953668	MS_gene044444	chr8.1	16118263	16119037	-	339	protein_coding	- && sp|Q9SD84|PDCB2_ARATH PLASMODESMATA CALLOSE-BINDING PROTEIN 2 OS=Arabidopsis thaliana OX=3702 GN=PDCB2 PE=1 SV=1 && PF07983:X8 domain	C2H2	345	269	467	369	558	23	236	46	84	37	76.8939	65.0423	115.374	80.4969	146.06	5.22208	64.046	13.3249	20.967	14.0054
MS_gene59265	4.14927	9.0027	12.8779	30.0527	0	0	0	0	0	0	11.2165	0	5.878	0.000336224	0.00954457	MS_gene59265	chr6.4	44815342	44816036	-	504	protein_coding	- && - && -	-	5	10	14	37	0	0	0	0	0	0	0.749569	1.62634	2.32641	5.42905	0	0	0	0	0	0
MS_gene068274	57.2599	102.631	35.8743	177.067	124.748	13.5259	13.1357	58.2409	13.9405	8.45618	99.5162	21.4598	2.21277	0.000338351	0.0095962	MS_gene068274	chr4.4	87011672	87020031	-	1599	protein_coding	- && sp|M4IS90|CCL8_HUMLU Probable CoA ligase CCL8 OS=Humulus lupulus OX=3486 GN=CCL8 PE=2 SV=1 && PF00501:AMP-binding enzyme|PF13193:AMP-binding enzyme C-terminal domain	FAR1	69	114	39	218	128	16	13	54	15	6	3.26042	5.84386	2.0427	10.0823	7.10325	0.770171	0.747953	3.31627	0.793778	0.4815
MS_gene27791	0.829854	2.70081	2.75956	2.43671	0.974597	65.0932	5.05218	9.70682	1.85873	32.4154	1.94031	22.8253	-3.55664	0.000338377	0.0095962	MS_gene27791	chr1.3	5349552	5351664	-	621	protein_coding	- && - && -	MYB	1	3	3	3	1	77	5	9	2	23	0.121669	0.39598	0.404593	0.357258	0.142891	9.54366	0.740727	1.42317	0.272518	4.75258
MS_gene28807	11.618	26.1078	34.0346	95.8438	26.3141	0	11.1148	4.31414	0	0	38.7837	3.08579	3.64679	0.000338439	0.0095962	MS_gene28807	chr7.4	5912330	5918104	+	2163	protein_coding	- && sp|Q2QNM1|MCM7_ORYSJ DNA replication licensing factor MCM7 OS=Oryza sativa subsp. japonica OX=39947 GN=MCM7 PE=2 SV=1 && PF14551:MCM N-terminal domain|PF17855:MCM AAA-lid domain|PF00493:MCM P-loop domain|PF17207:MCM OB domain	NAC	14	29	37	118	27	0	11	4	0	0	0.489039	1.09897	1.43263	4.03439	1.10765	0	0.46786	0.181597	0	0
MS_gene005201	83.8153	99.93	58.8706	66.6033	68.2218	152.166	150.555	169.33	159.851	139.527	75.4882	154.286	-1.03156	0.000339407	0.00961827	MS_gene005201	chr1.4	66648569	66650835	-	870	protein_coding	- && sp|Q9ZVL6|U603_ARATH UPF0603 protein At1g54780, chloroplastic OS=Arabidopsis thaliana OX=3702 GN=At1g54780 PE=1 SV=1 && PF04536:TPM domain	-	101	111	64	82	70	180	149	157	172	99	8.77151	10.458	6.16098	6.97023	7.13961	15.9246	15.756	17.7209	16.7288	14.6019
MS_gene56144	28.215	114.334	29.4353	110.464	65.298	14.3712	15.1566	25.8849	18.5873	19.7311	69.5493	18.7462	1.89552	0.000339482	0.00961827	MS_gene56144	chr7.4	79857539	79860063	+	1020	protein_coding	- && sp|Q7XT99|AKR2_ORYSJ Probable aldo-keto reductase 2 OS=Oryza sativa subsp. japonica OX=39947 GN=Os04g0338000 PE=2 SV=2 && PF00248:Aldo/keto reductase family	HD-ZIP	34	127	32	136	67	17	15	24	20	14	2.51855	10.2058	2.62748	9.86033	5.82868	1.28282	1.35292	2.31055	1.65915	1.76125
MS_gene009119	575.089	680.604	562.03	769.187	514.587	444.663	186.931	269.634	172.862	121.205	620.3	239.059	1.3736	0.000339698	0.00961947	MS_gene009119	chr8.1	39386771	39391052	-	1623	protein_coding	- && sp|C7A2A0|BALDH_ANTMA Benzaldehyde dehydrogenase, mitochondrial OS=Antirrhinum majus OX=4151 GN=BALDH PE=1 SV=1 && PF00171:Aldehyde dehydrogenase family	FAR1	693	756	611	947	528	526	185	250	186	86	32.2617	38.1809	31.5291	43.1503	28.8676	24.945	10.4866	15.1261	9.6973	6.79944
MS_gene064228	0	1.80054	2.75956	0	0	3.38147	5.05218	24.8063	22.3047	22.5498	0.91202	15.6189	-4.11374	0.000339789	0.00961947	MS_gene064228	chr4.2	55289976	55295456	+	1638	protein_coding	- && - && -	-	0	2	3	0	0	4	5	23	24	16	0	0.100083	0.15339	0	0	0.187958	0.280825	1.37886	1.23981	1.25343
MS_gene93795	38.1733	21.6065	53.3515	17.8692	35.0855	0	12.1252	1.07854	0	0	33.2172	2.64076	3.64135	0.000340156	0.0096261	MS_gene93795	chr1.2	78769319	78773388	+	1728	protein_coding	- && sp|Q43117|KPYA_RICCO Pyruvate kinase isozyme A, chloroplastic OS=Ricinus communis OX=3988 PE=1 SV=1 && PF00224:Pyruvate kinase, barrel domain|PF02887:Pyruvate kinase, alpha/beta domain	-	46	24	58	22	36	0	12	1	0	0	2.01134	1.13844	2.81108	0.941524	1.84865	0	0.638877	0.0568279	0	0
MS_gene64717	263.894	410.523	551.912	745.632	567.215	17.7527	274.839	24.8063	120.817	102.884	507.835	108.22	2.23072	0.000340435	0.00963023	MS_gene64717	chr5.2	12374206	12379435	-	2463	protein_coding	- && sp|Q9SCV9|BGAL3_ARATH Beta-galactosidase 3 OS=Arabidopsis thaliana OX=3702 GN=BGAL3 PE=2 SV=1 && PF17834:Beta-sandwich domain in beta galactosidase|PF02140:Galactose binding lectin domain|PF01301:Glycosyl hydrolases family 35	C2H2	318	456	600	918	582	21	272	23	130	73	9.75517	15.1755	20.4021	27.5633	20.9679	0.656252	10.1598	0.916998	4.46617	3.80322
MS_gene063307	9.1284	9.0027	3.67941	3.24894	19.4919	0	1.01044	0	0	0	8.91028	0.202087	4.96374	0.000340745	0.00963527	MS_gene063307	chr6.1	78147746	78149141	-	1263	protein_coding	- && sp|Q93ZK9|FDL29_ARATH F-box/FBD/LRR-repeat protein At5g18770 OS=Arabidopsis thaliana OX=3702 GN=At5g18770 PE=2 SV=1 && -	C3H	11	10	4	4	20	0	1	0	0	0	0.658054	0.648993	0.265244	0.234212	1.40515	0	0.0728411	0	0	0
MS_gene80882	10.7881	0.90027	6.43897	17.8692	5.84758	0	0	0	0	0	8.36882	0	5.45625	0.000340892	0.00963566	MS_gene80882	chr2.4	43289159	43293827	+	1260	protein_coding	- && - && -	-	13	1	7	22	6	0	0	0	0	0	0.779552	0.0650538	0.465282	1.29123	0.422548	0	0	0	0	0
MS_gene025864	48.1315	3.60108	3.67941	17.0569	5.84758	0.845367	1.01044	1.07854	0	1.40936	15.6633	0.868741	4.22525	0.000342564	0.00967722	MS_gene025864	chr7.1	438224	442820	-	1440	protein_coding	- && sp|Q9ASP6|HNRPQ_ARATH Heterogeneous nuclear ribonucleoprotein Q OS=Arabidopsis thaliana OX=3702 GN=LIF2 PE=1 SV=1 && PF00076:RNA recognition motif. (a.k.a. RRM, RBD, or RNP domain)	bZIP	58	4	4	21	6	1	1	1	0	1	3.04325	0.227688	0.232641	1.07847	0.36973	0.0534507	0.0638877	0.0681934	0	0.0891109
MS_gene056348	39.0031	62.1186	168.333	62.5421	50.679	2.5361	10.1044	7.54975	31.5984	23.9592	76.5352	15.1496	2.34497	0.000342628	0.00967722	MS_gene056348	chr4.1	34618609	34622930	-	1539	protein_coding	- && sp|P26205|BGLT_TRIRP Cyanogenic beta-glucosidase (Fragment) OS=Trifolium repens OX=3899 GN=LI PE=1 SV=1 && PF00232:Glycosyl hydrolase family 1	EIL	47	69	183	77	52	3	10	7	34	17	2.30745	3.67497	9.95867	3.70002	2.9982	0.150037	0.597779	0.446647	1.86938	1.41744
MS_gene027549	43.9823	38.7116	45.0728	62.5421	126.698	0	4.04175	0	0.929364	25.3685	63.4013	6.06793	3.44349	0.000343215	0.00969003	MS_gene027549	chr5.1	26202015	26204234	-	1242	protein_coding	- && sp|O48676|U74B1_ARATH UDP-glycosyltransferase 74B1 OS=Arabidopsis thaliana OX=3702 GN=UGT74B1 PE=1 SV=1 && PF00201:UDP-glucoronosyl and UDP-glucosyl transferase	HB-other	53	43	49	77	130	0	4	0	1	18	3.22423	2.83785	3.30418	4.58481	9.28789	0	0.296291	0	0.0681294	1.85971
MS_gene065701	4.97913	63.0189	0	7.31012	0.974597	0	0	0	0	0	15.2565	0	6.31978	0.000344124	0.00971192	MS_gene065701	chr1.4	82740835	82742235	-	1059	protein_coding	- && sp|A0A193AU77|GGT24_PUNGR Gallate 1-beta-glucosyltransferase 84A24 OS=Punica granatum OX=22663 GN=UGT84A24 PE=1 SV=1 && -	MYB	6	70	0	9	1	0	0	0	0	0	0.428083	5.41808	0	0.628491	0.0837914	0	0	0	0	0
MS_gene032494	707.036	1146.04	571.229	899.145	853.747	2224.16	1870.32	1349.25	1488.84	1706.74	835.44	1727.86	-1.04847	0.000345076	0.009735	MS_gene032494	chr7.2	76117342	76123447	+	717	protein_coding	- && sp|P82538|PPL1_ARATH PsbP-like protein 1, chloroplastic OS=Arabidopsis thaliana OX=3702 GN=PPL1 PE=1 SV=1 && PF01789:PsbP	bHLH	852	1273	621	1107	876	2631	1851	1251	1602	1211	89.7827	145.53	72.5373	114.178	108.413	282.434	237.502	171.334	189.06	216.73
MS_gene02456	34.8539	57.6173	46.9125	43.0485	42.8823	10.9898	21.2192	18.3351	16.7285	9.86555	45.0629	15.4276	1.54012	0.000345565	0.00974502	MS_gene02456	chr5.1	12628369	12641601	-	1355	protein_coding	- && sp|Q42600|C84A1_ARATH Cytochrome P450 84A1 OS=Arabidopsis thaliana OX=3702 GN=CYP84A1 PE=1 SV=1 && PF00067:Cytochrome P450	bHLH	42	64	51	53	44	13	21	17	18	7	2.34198	3.87154	3.15224	2.8926	2.88143	0.738448	1.4258	1.23201	1.12406	0.662906
MS_gene017480	64.7286	24.3073	38.6338	62.5421	20.4665	8.45367	2.02087	17.2566	2.78809	11.2749	42.1357	8.35882	2.3512	0.000345725	0.00974573	MS_gene017480	chr5.2	83056360	83056914	-	555	protein_coding	- && - && -	-	78	27	42	77	21	10	2	16	3	8	10.6188	3.98762	6.3379	10.2601	3.35754	1.38683	0.331525	2.83095	0.457388	1.84965
MS_gene013928	29.0449	243.973	130.619	2.43671	19.4919	1.69073	6.06262	11.8639	19.5166	4.22809	85.1132	8.6724	3.29027	0.000346101	0.00975255	MS_gene013928	chr7.1	17826982	17827173	-	192	protein_coding	- && sp|Q9XI05|PSB3A_ARATH Proteasome subunit beta type-3-A OS=Arabidopsis thaliana OX=3702 GN=PBC1 PE=1 SV=2 && -	-	35	271	142	3	20	2	6	11	21	3	13.7733	115.694	61.9407	1.15551	9.24324	0.80176	2.87495	5.62596	9.25495	2.005
MS_gene88379	9088.56	6132.64	8462.65	3099.49	9393.16	25610.4	17307.8	15582.7	12712.8	18206.2	7235.3	17884	-1.30556	0.000346917	0.00976923	MS_gene88379	chr2.4	17243256	17244762	+	795	protein_coding	- && sp|P27489|CB23_SOLLC Chlorophyll a-b binding protein 13, chloroplastic OS=Solanum lycopersicum OX=4081 GN=CAB13 PE=1 SV=1 && PF00504:Chlorophyll A-B binding protein	ERF	10952	6812	9200	3816	9638	30295	17129	14448	13679	12918	1040.87	702.345	969.192	354.972	1075.76	2933.05	1982.19	1784.62	1455.94	2085.07
MS_gene046374	40.6629	55.8167	45.9927	78.7869	63.3488	10.9898	13.1357	21.5707	28.8103	21.1405	56.9216	19.1294	1.57816	0.000347093	0.00976923	MS_gene046374	chr8.3	65711437	65715055	+	2400	protein_coding	- && sp|Q9SE97|FH1_ARATH Formin-like protein 1 OS=Arabidopsis thaliana OX=3702 GN=FH1 PE=1 SV=1 && PF02181:Formin Homology 2 Domain	HD-ZIP	49	62	50	97	65	13	13	20	31	15	1.54261	2.1175	1.74481	2.98891	2.40324	0.416915	0.498324	0.818321	1.09297	0.801998
MS_gene01740	80.4959	84.6254	40.4735	12.1835	58.4758	9.29903	9.09393	21.5707	12.0817	1.40936	55.2508	10.691	2.35746	0.000347096	0.00976923	MS_gene01740	chr2.4	72248468	72250875	-	1278	protein_coding	- && sp|Q9M0Y3|ENT3_ARATH Equilibrative nucleotide transporter 3 OS=Arabidopsis thaliana OX=3702 GN=ENT3 PE=1 SV=1 && PF01733:Nucleoside transporter	MYB_related	97	94	44	15	60	11	9	20	13	1	5.73473	6.02893	2.88344	0.867986	4.16597	0.662487	0.647875	1.53675	0.860733	0.100407
MS_gene044728	13.2777	13.504	9.19853	13.808	0	0	0	0	0	0	9.95765	0	5.7061	0.000348801	0.00981341	MS_gene044728	chr4.4	51431551	51432738	+	1188	protein_coding	- && sp|Q9SF15|PUB24_ARATH E3 ubiquitin-protein ligase PUB24 OS=Arabidopsis thaliana OX=3702 GN=PUB24 PE=1 SV=1 && PF04564:U-box domain	Dof	16	15	10	17	0	0	0	0	0	0	1.0176	1.03495	0.704973	1.05824	0	0	0	0	0	0
MS_gene032644	32.3643	6.30189	4.59927	9.74683	0.974597	0.845367	0	0	0	0	10.7974	0.169073	5.24745	0.000349237	0.00982189	MS_gene032644	chr6.3	776297	777817	-	1521	protein_coding	- && sp|Q9FVS9|C96AF_ARATH Alkane hydroxylase MAH1 OS=Arabidopsis thaliana OX=3702 GN=CYP96A15 PE=2 SV=1 && PF00067:Cytochrome P450	B3	39	7	5	12	1	1	0	0	0	0	1.93735	0.377235	0.275315	0.583451	0.05834	0.0506042	0	0	0	0
MS_gene28923	3.31942	4.50135	19.3169	12.9958	19.4919	0	2.02087	0	0	0	11.9251	0.404175	4.80757	0.000350014	0.00983993	MS_gene28923	chr4.4	34247561	34249585	-	540	protein_coding	- && sp|Q8L7T3|UBC20_ARATH Ubiquitin-conjugating enzyme E2 20 OS=Arabidopsis thaliana OX=3702 GN=UBC20 PE=2 SV=1 && PF00179:Ubiquitin-conjugating enzyme	ERF	4	5	21	16	20	0	2	0	0	0	0.559678	0.758961	3.25698	2.19118	3.28649	0	0.340734	0	0	0
MS_gene92382	447.291	835.45	825.108	569.377	883.959	1845.44	1090.26	2155.99	1336.43	1479.83	712.237	1581.59	-1.15118	0.000350253	0.00984284	MS_gene92382	chr5.1	68460	76823	+	3300	protein_coding	- && sp|Q8VY06|PREP2_ARATH Presequence protease 2, chloroplastic/mitochondrial OS=Arabidopsis thaliana OX=3702 GN=PREP2 PE=1 SV=1 && PF05193:Peptidase M16 inactive domain|PF00675:Insulinase (Peptidase family M16)|PF08367:Peptidase M16C associated	-	539	928	897	701	907	2183	1079	1999	1438	1050	12.3409	23.0503	22.765	15.7093	24.3887	50.9161	30.0806	59.4845	36.8724	40.829
MS_gene39509	1.65971	16.2049	13.7978	27.616	0	0	0	0	0	0	11.8557	0	5.95727	0.000350467	0.00984504	MS_gene39509	chr4.2	22749093	22749515	+	423	protein_coding	- && sp|P05478|HSP16_SOYBN 18.5 kDa class I heat shock protein OS=Glycine max OX=3847 GN=HSP18.5-C PE=3 SV=1 && PF00011:Hsp20/alpha crystallin family	MYB_related	2	18	15	34	0	0	0	0	0	0	0.357241	3.48799	2.96989	5.94417	0	0	0	0	0	0
MS_gene061429	82.1556	71.1213	44.153	27.616	28.2633	180.063	61.6366	189.822	131.04	300.194	50.6618	172.551	-1.76549	0.000351269	0.00986288	MS_gene061429	chr7.1	75412669	75416988	+	711	protein_coding	- && sp|P82538|PPL1_ARATH PsbP-like protein 1, chloroplastic OS=Arabidopsis thaliana OX=3702 GN=PPL1 PE=1 SV=1 && PF01789:PsbP	bHLH	99	79	48	34	29	213	61	176	141	213	10.5205	9.10753	5.65406	3.5364	3.61929	23.0582	7.89296	24.3079	16.7805	38.4418
MS_gene015616	170.12	117.035	102.104	132.394	134.494	41.423	81.8454	26.9634	28.8103	62.012	131.23	48.2108	1.44898	0.000351447	0.00986288	MS_gene015616	chr4.1	1288924	1289346	+	423	protein_coding	- && sp|P46293|RS16_GOSHI 40S ribosomal protein S16 OS=Gossypium hirsutum OX=3635 GN=RPS16 PE=2 SV=1 && PF00380:Ribosomal protein S9/S16	-	205	130	111	163	138	49	81	25	31	44	36.6173	25.191	21.9772	28.497	28.949	8.91603	17.6167	5.8037	6.20123	13.3477
MS_gene27402	0	5.40162	0	0	0	0	18.1879	15.0995	92.9364	46.509	1.08032	34.5465	-5.00531	0.000351509	0.00986288	MS_gene27402	chr6.4	50271746	50273860	-	2043	protein_coding	- && sp|Q6AVI0|RSLE2_ORYSJ Zinc finger BED domain-containing protein RICESLEEPER 2 OS=Oryza sativa subsp. japonica OX=39947 GN=Os03g0733400 PE=2 SV=1 && PF14372:Domain of unknown function (DUF4413)|PF05699:hAT family C-terminal dimerisation region|PF02892:BED zinc finger	GRAS	0	6	0	0	0	0	18	14	100	33	0	0.240728	0	0	0	0	0.810557	0.672922	4.14179	2.07271
MS_gene47141	13.2777	1.80054	14.7177	6.49789	7.79677	0	0	0	0	1.40936	8.8181	0.281873	4.95205	0.000352053	0.00987434	MS_gene47141	chr6.3	16793111	16796973	-	768	protein_coding	- && sp|Q5C9I9|ISPD_MENPI (-)-isopiperitenol/(-)-carveol dehydrogenase, mitochondrial OS=Mentha piperita OX=34256 PE=1 SV=1 && PF13561:Enoyl-(Acyl carrier protein) reductase	MYB_related	16	2	16	8	8	0	0	0	0	1	1.5741	0.213458	1.74481	0.770338	0.924324	0	0	0	0	0.167083
MS_gene91369	49.7913	142.243	137.978	183.565	104.282	46.4952	47.4905	8.62829	39.0333	8.45618	123.572	30.0207	2.03085	0.000352334	0.00987841	MS_gene91369	chr1.3	72304849	72307851	-	2013	protein_coding	- && sp|Q9T0J1|CRK26_ARATH Cysteine-rich receptor-like protein kinase 26 OS=Arabidopsis thaliana OX=3702 GN=CRK26 PE=2 SV=1 && PF01657:Salt stress response/antifungal|PF07714:Protein tyrosine kinase	bHLH	60	158	150	226	107	55	47	8	42	6	2.25206	6.43364	6.24075	8.30266	4.71667	2.10298	2.148	0.390257	1.76548	0.382473
MS_gene35365	27.3852	37.8113	41.3934	47.9219	48.7298	360.972	63.6575	66.8692	90.1483	164.896	40.6483	149.308	-1.87868	0.000352564	0.00987867	MS_gene35365	chr2.3	13023421	13034045	+	3369	protein_coding	- && sp|Q8LPR8|TI100_ARATH Protein TIC 100 OS=Arabidopsis thaliana OX=3702 GN=TIC100 PE=1 SV=1 && PF12776:Myb/SANT-like DNA-binding domain	GRAS	33	42	45	59	50	427	63	62	97	117	0.740091	1.02186	1.11867	1.2951	1.31694	9.75534	1.72036	1.80716	2.43628	4.45634
MS_gene041920	52.2808	177.353	147.177	231.487	171.529	50.722	28.2922	79.8116	52.0444	42.2809	155.965	50.6302	1.62246	0.000352616	0.00987867	MS_gene041920	chr8.4	25646526	25649937	+	1521	protein_coding	- && sp|Q6WNQ8|C81E8_MEDTR Cytochrome P450 81E8 OS=Medicago truncatula OX=3880 GN=CYP81E8 PE=2 SV=1 && PF00067:Cytochrome P450	B3	63	197	160	285	176	60	28	74	56	30	3.12956	10.6165	8.81008	13.857	10.2678	3.03625	1.69359	4.77757	3.11541	2.53096
MS_gene010892	4.14927	5.40162	38.6338	20.3059	0	0	1.01044	0	0	0	13.6981	0.202087	5.58763	0.000352815	0.00988046	MS_gene010892	chr7.2	53212428	53216952	+	1071	protein_coding	- && sp|O03982|HIP39_ARATH Heavy metal-associated isoprenylated plant protein 39 OS=Arabidopsis thaliana OX=3702 GN=HIPP39 PE=2 SV=1 && PF00403:Heavy-metal-associated domain	B3	5	6	42	25	0	0	1	0	0	0	0.352738	0.459203	3.28435	1.72625	0	0	0.0858994	0	0	0
MS_gene028213	56.4301	21.6065	28.5155	21.9304	8.77137	2.5361	3.03131	5.39268	4.64682	9.86555	27.4507	5.09449	2.47123	0.000354414	0.0099214	MS_gene028213	chr4.2	16451856	16453453	-	852	protein_coding	- && sp|Q6NLW5|XRI1_ARATH Protein XRI1 OS=Arabidopsis thaliana OX=3702 GN=XRI1 PE=1 SV=2 && -	-	68	24	31	27	9	3	3	5	5	7	6.03034	2.30895	3.04727	2.34356	0.937343	0.271017	0.323937	0.576282	0.496577	1.05427
MS_gene031174	575.919	779.634	421.293	489.778	391.788	113.279	324.35	197.372	139.405	266.37	531.682	208.155	1.35465	0.000354792	0.00992816	MS_gene031174	chr6.2	9300321	9309441	+	2946	protein_coding	- && sp|P53536|PHSL_VICFA Alpha-1,4 glucan phosphorylase L isozyme, chloroplastic/amyloplastic OS=Vicia faba OX=3906 GN=PHO1 PE=2 SV=2 && PF00343:Carbohydrate phosphorylase	GeBP	694	866	458	603	402	134	321	183	150	189	17.7991	24.0951	13.0203	15.1369	12.1085	3.50096	10.0242	6.09991	4.30839	8.23233
MS_gene28578	17.4269	62.1186	53.3515	66.6033	37.0347	0	5.05218	4.31414	0.929364	21.1405	47.307	6.28723	2.97135	0.000355848	0.00995389	MS_gene28578	chr8.4	27060397	27064334	+	2421	protein_coding	- && sp|Q9SZA7|DRL29_ARATH Probable disease resistance protein At4g33300 OS=Arabidopsis thaliana OX=3702 GN=At4g33300 PE=2 SV=3 && PF00931:NB-ARC domain	SBP	21	69	58	82	38	0	5	4	1	15	0.655385	2.33613	2.00642	2.50479	1.39279	0	0.190001	0.162245	0.0349511	0.795042
MS_gene24192	87.1347	142.243	172.932	151.076	461.959	42.2683	19.1983	102.461	11.1524	50.7371	203.069	45.1634	2.17116	0.000356572	0.00997031	MS_gene24192	chr1.2	1399232	1401707	+	1296	protein_coding	- && sp|O64718|C71B9_ARATH Cytochrome P450 71B9 OS=Arabidopsis thaliana OX=3702 GN=CYP71B9 PE=2 SV=3 && PF00067:Cytochrome P450	GeBP	105	158	188	186	474	50	19	95	12	36	6.12148	9.99299	12.149	10.6135	32.454	2.96948	1.34874	7.19819	0.783488	3.56444
MS_gene70227	6.63883	11.7035	0.919853	4.06118	19.4919	0	0	0	0	0	8.56306	0	5.4841	0.000356732	0.00997093	MS_gene70227	chr4.1	8450368	8456500	+	1446	protein_coding	- && sp|Q6ZD63|FAS2_ORYSJ Chromatin assembly factor 1 subunit FAS2 homolog OS=Oryza sativa subsp. japonica OX=39947 GN=FAS2 PE=2 SV=1 && PF00400:WD domain, G-beta repeat	-	8	13	1	5	20	0	0	0	0	0	0.418017	0.736916	0.057919	0.255714	1.22732	0	0	0	0	0
MS_gene23262	290.449	251.175	29.4353	82.848	89.6629	22.8249	49.5114	33.4346	40.892	33.8247	148.714	36.0975	2.04336	0.000358159	0.010007	MS_gene23262	chr4.2	36795548	36796421	-	237	protein_coding	- && sp|P49310|GRP1_SINAL Glycine-rich RNA-binding protein GRP1A OS=Sinapis alba OX=3728 PE=2 SV=1 && -	G2-like	350	279	32	102	92	27	49	31	44	24	111.581	96.4937	11.3081	31.8276	34.4457	8.76862	19.0207	12.8445	15.7094	12.9944
MS_gene50189	104.562	125.138	234.563	540.949	46.7806	62.5571	41.4279	61.4765	45.5388	46.509	210.398	51.5019	2.03027	0.000359382	0.0100373	MS_gene50189	chr5.2	60426783	60428818	+	1140	protein_coding	- && sp|O80871|P2C25_ARATH Probable protein phosphatase 2C 25 OS=Arabidopsis thaliana OX=3702 GN=At2g30020 PE=1 SV=1 && PF00481:Protein phosphatase 2C	HB-other	126	139	255	666	48	74	41	57	49	33	8.35099	9.99432	18.7337	43.2038	3.73621	4.99623	3.30871	4.90993	3.63703	3.71452
MS_gene86114	189.207	122.437	69.9088	167.321	116.952	8.45367	66.6888	5.39268	20.446	45.0996	133.165	29.2162	2.19508	0.000361054	0.0100764	MS_gene86114	chr6.3	8965006	8967552	-	1446	protein_coding	- && sp|F8WKW1|UGT2_GARJA 7-deoxyloganetin glucosyltransferase OS=Gardenia jasminoides OX=114476 GN=UGT85A24 PE=1 SV=1 && PF00201:UDP-glucoronosyl and UDP-glucosyl transferase	HB-other	228	136	76	206	120	10	66	5	22	32	11.9135	7.70928	4.40184	10.5354	7.36391	0.532289	4.19909	0.339552	1.28739	2.83972
MS_gene053626	90.4541	198.96	91.9853	165.696	63.3488	262.909	293.027	503.676	223.047	401.669	122.089	336.866	-1.46288	0.00036106	0.0100764	MS_gene053626	chr4.4	21680810	21695526	+	2796	protein_coding	- && sp|Q9M0Z3|KEA3_ARATH K(+) efflux antiporter 3, chloroplastic OS=Arabidopsis thaliana OX=3702 GN=KEA3 PE=1 SV=2 && PF01641:SelR domain|PF00999:Sodium/hydrogen exchanger family|PF02254:TrkA-N domain	HB-other	109	221	100	204	65	311	290	467	240	285	2.94552	6.47886	2.99538	5.39567	2.06287	8.56128	9.54202	16.4015	7.26324	13.0798
MS_gene055848	24.0658	10.8032	8.27868	3.24894	24.3649	2.5361	0	0	0	0	14.1523	0.50722	4.60896	0.000361335	0.01008	MS_gene055848	chr2.1	11256493	11257323	-	831	protein_coding	- && - && -	-	29	12	9	4	25	3	0	0	0	0	2.63675	1.18365	0.907048	0.355968	2.66953	0.277866	0	0	0	0
MS_gene019496	4.97913	22.5067	31.275	18.6814	4.87298	0	0	0	0	4.22809	16.4631	0.845618	4.54488	0.000361511	0.01008	MS_gene019496	chr8.1	69667637	69668092	-	456	protein_coding	- && - && PF00168:C2 domain	-	6	25	34	23	5	0	0	0	0	3	0.994165	4.49385	6.24458	3.73006	0.972973	0	0	0	0	0.844209
MS_gene003516	0.829854	29.7089	65.3096	203.059	54.5774	0	14.1461	5.39268	5.57618	7.04682	70.6969	6.43236	3.46639	0.000361604	0.01008	MS_gene003516	chr4.3	33043914	33046031	+	2118	protein_coding	- && sp|Q9FJB5|RP8L3_ARATH Disease resistance RPP8-like protein 3 OS=Arabidopsis thaliana OX=3702 GN=RPP8L3 PE=2 SV=1 && PF00931:NB-ARC domain	WRKY	1	33	71	250	56	0	14	5	6	5	0.0356735	1.27712	2.80751	8.72904	2.34616	0	0.608109	0.231819	0.239707	0.302927
MS_gene76208	440.653	289.887	105.783	549.071	358.652	168.228	73.7619	146.681	94.7951	83.1525	348.809	113.324	1.62072	0.000362227	0.0100935	MS_gene76208	chr1.1	79421759	79436424	+	3312	protein_coding	- && sp|Q9M081|SC24B_ARATH Protein transport protein Sec24-like At4g32640 OS=Arabidopsis thaliana OX=3702 GN=At4g32640 PE=3 SV=3 && PF04815:Sec23/Sec24 helical domain|PF04811:Sec23/Sec24 trunk domain|PF08033:Sec23/Sec24 beta-sandwich domain|PF04810:Sec23/Sec24 zinc finger	NF-X1	531	322	115	676	368	199	73	136	102	59	12.1137	7.96909	2.90801	15.0942	9.85946	4.62465	2.02774	4.03231	2.60595	2.28589
MS_gene029385	36.5136	92.7278	84.6265	164.072	53.6028	13.5259	19.1983	28.0419	35.3158	29.5966	86.3085	25.1357	1.78496	0.000362816	0.0101039	MS_gene029385	chr1.4	84762667	84766379	-	942	protein_coding	- && sp|Q84J75|PG2B1_ARATH Geranylgeranyl transferase type-2 subunit beta 1 OS=Arabidopsis thaliana OX=3702 GN=RGTB1 PE=1 SV=1 && PF00432:Prenyltransferase and squalene oxidase repeat	GATA	44	103	92	202	55	16	19	26	38	21	3.52918	8.96251	8.17948	15.8582	5.18092	1.30733	1.85559	2.71036	3.41341	2.86063
MS_gene41389	36.5136	93.6281	70.8287	103.154	44.8315	191.898	182.889	111.089	195.166	267.779	69.7911	189.764	-1.44135	0.00036288	0.0101039	MS_gene41389	chr1.4	78803871	78805966	-	861	protein_coding	- && - && PF01963:TraB family	ARR-B	44	104	77	127	46	227	181	103	210	190	3.8612	9.90087	7.48991	10.9082	4.74078	20.2926	19.3399	11.7473	20.6382	28.3168
MS_gene64487	372.605	368.21	708.287	564.504	445.391	733.778	1041.76	1204.72	963.75	1571.44	491.799	1103.09	-1.16494	0.000363188	0.0101057	MS_gene64487	chr2.4	47558979	47560985	+	804	protein_coding	- && sp|Q8LCQ4|LHCA6_ARATH Photosystem I chlorophyll a/b-binding protein 6, chloroplastic OS=Arabidopsis thaliana OX=3702 GN=LHCA6 PE=1 SV=1 && PF00504:Chlorophyll A-B binding protein	SBP	449	409	770	695	457	868	1031	1117	1037	1115	42.1952	41.6975	80.2091	63.9266	50.4377	83.0958	117.973	136.428	109.139	177.956
MS_gene37999	113.69	489.747	784.635	311.899	412.254	1450.65	839.673	993.331	1258.36	2438.2	422.445	1396.04	-1.72452	0.000363222	0.0101057	MS_gene37999	chr5.1	77008238	77010036	+	1074	protein_coding	- && sp|P46256|ALF1_PEA Fructose-bisphosphate aldolase, cytoplasmic isozyme 1 OS=Pisum sativum OX=3888 PE=2 SV=1 && PF00274:Fructose-bisphosphate aldolase class-I	ERF	137	544	853	384	423	1716	831	921	1354	1730	9.63804	41.5181	66.5172	26.4411	34.9487	122.978	71.183	84.2094	106.677	206.698
MS_gene010178	227.38	131.439	157.295	234.736	171.529	27.0517	53.5531	111.089	34.3865	84.5618	184.476	62.1285	1.57676	0.000363986	0.0101231	MS_gene010178	chr5.2	54676274	54681196	+	669	protein_coding	- && sp|Q9S7L9|CX6B1_ARATH Cytochrome c oxidase subunit 6b-1 OS=Arabidopsis thaliana OX=3702 GN=COX6B-1 PE=1 SV=1 && PF02297:Cytochrome oxidase c subunit VIb	FAR1	274	146	171	289	176	32	53	103	37	60	30.9454	17.8883	21.4072	31.9466	23.3444	3.68162	7.28835	15.1188	4.67985	11.5085
MS_gene061384	129.457	141.342	248.36	191.688	284.582	126.805	43.4488	75.4975	50.1856	64.8307	199.086	72.1535	1.4611	0.000365032	0.0101457	MS_gene061384	chr7.1	76555606	76564776	-	1626	protein_coding	- && sp|Q9C509|SGPL_ARATH Sphingosine-1-phosphate lyase OS=Arabidopsis thaliana OX=3702 GN=DPL1 PE=1 SV=1 && PF00282:Pyridoxal-dependent decarboxylase conserved domain	GeBP	156	157	270	236	292	150	43	70	54	46	7.24897	7.91448	13.907	10.7336	15.9352	7.10046	2.43292	4.22749	2.81015	3.6302
MS_gene02490	106.221	72.0216	68.0691	47.1097	56.5266	118.351	126.305	225.414	158.921	314.288	69.9897	188.656	-1.42722	0.00036508	0.0101457	MS_gene02490	chr3.4	82474965	82477575	+	807	protein_coding	- && sp|O49292|PPD4_ARATH PsbP domain-containing protein 4, chloroplastic OS=Arabidopsis thaliana OX=3702 GN=PPD4 PE=1 SV=2 && PF01789:PsbP	-	128	80	74	58	58	140	125	209	171	223	11.9842	8.12568	7.67975	5.31505	6.37749	13.3527	14.25	25.4318	17.9299	35.4589
MS_gene038382	252.276	661.698	550.992	415.865	525.308	792.109	1090.26	1366.5	989.772	1188.09	481.228	1085.35	-1.1734	0.00036534	0.0101491	MS_gene038382	chr5.4	72990003	72992874	-	780	protein_coding	- && sp|Q08275|HSP23_MAIZE 17.0 kDa class II heat shock protein OS=Zea mays OX=4577 GN=HSP18 PE=2 SV=1 && PF00011:Hsp20/alpha crystallin family	-	304	735	599	512	539	937	1079	1267	1065	843	29.4477	77.2389	64.3163	48.5431	61.3182	92.4614	127.264	159.51	115.534	138.684
MS_gene020065	128.627	105.332	99.3441	95.8438	93.5613	10.9898	23.24	22.6492	29.7396	73.2869	104.542	31.9811	1.72755	0.000365489	0.0101493	MS_gene020065	chr8.2	79526630	79527618	-	699	protein_coding	- && - && -	-	155	117	108	118	96	13	23	21	32	52	16.7543	13.7199	12.94	12.4841	12.1868	1.43147	3.02712	2.95017	3.87373	9.54596
MS_gene77357	73.0272	69.3208	104.863	70.6645	81.8661	8.45367	49.5114	6.47121	19.5166	4.22809	79.9484	17.6362	2.1715	0.000365651	0.01015	MS_gene77357	chr7.2	35181286	35185342	+	1095	protein_coding	- && sp|Q9SRM3|JOX1_ARATH Jasmonate-induced oxygenase 1 OS=Arabidopsis thaliana OX=3702 GN=JOX1 PE=1 SV=1 && PF14226:non-haem dioxygenase in morphine synthesis N-terminal|PF03171:2OG-Fe(II) oxygenase superfamily	NAC	88	77	114	87	84	10	49	6	21	3	6.07213	5.76394	8.71926	5.87567	6.80708	0.702913	4.11682	0.538074	1.62279	0.351561
MS_gene064818	825.705	872.362	562.95	866.655	662.726	1060.94	1293.36	2343.66	1802.04	1601.04	758.08	1620.21	-1.09553	0.000365826	0.0101509	MS_gene064818	chr3.4	98504284	98508401	+	2124	protein_coding	- && sp|Q9BAE0|FTSH_MEDSA ATP-dependent zinc metalloprotease FTSH, chloroplastic OS=Medicago sativa OX=3879 GN=FTSH PE=2 SV=1 && PF01434:Peptidase family M41|PF00004:ATPase family associated with various cellular activities (AAA)|PF17862:AAA+ lid domain	C2H2	995	969	612	1067	680	1255	1280	2173	1939	1136	35.3949	37.3949	24.1316	37.1503	28.4086	45.4784	55.4415	100.464	77.2466	68.6305
MS_gene73665	111.2	49.5148	68.0691	57.6687	69.1964	312.786	93.9706	174.723	181.226	195.902	71.1299	191.721	-1.43072	0.000366484	0.0101653	MS_gene73665	chr4.3	7944723	7948608	+	2178	protein_coding	- && - && PF03364:Polyketide cyclase / dehydrase and lipid transport	E2F/DP	134	55	74	71	71	370	93	162	195	139	4.64857	2.06989	2.84553	2.41075	2.89265	13.0755	3.9283	7.30402	7.57588	8.18937
MS_gene93762	181.738	63.9192	87.3861	134.019	78.9423	10.9898	52.5427	0	8.36427	2.81873	109.201	14.9431	2.86256	0.000368241	0.0102101	MS_gene93762	chr4.2	316683	317570	+	753	protein_coding	- && sp|P50699|TLPH_ARATH Thaumatin-like protein OS=Arabidopsis thaliana OX=3702 GN=At1g18250 PE=2 SV=2 && PF00314:Thaumatin family	MYB	219	71	95	165	81	13	52	0	9	2	21.9746	7.7287	10.5662	16.2047	9.54521	1.32881	6.35313	0	1.01136	0.340823
MS_gene017394	64.7286	9.0027	23.9162	26.8038	35.0855	0	9.09393	0	4.64682	0	31.9074	2.74815	3.51365	0.000369235	0.0102338	MS_gene017394	chr5.2	66363644	66367188	+	1497	protein_coding	- && sp|Q9C7U5|E132_ARATH Glucan endo-1,3-beta-glucosidase 2 OS=Arabidopsis thaliana OX=3702 GN=At1g66250 PE=2 SV=2 && PF07983:X8 domain|PF00332:Glycosyl hydrolases family 17	Nin-like	78	10	26	33	36	0	9	0	5	0	3.93682	0.547547	1.45459	1.63021	2.13391	0	0.553096	0	0.282621	0
MS_gene65344	86.3048	13.504	72.6684	34.1139	7.79677	144.558	142.472	416.315	195.166	105.702	42.8776	200.843	-2.22656	0.000369732	0.0102437	MS_gene65344	chr5.2	15329400	15331602	-	1138	protein_coding	- && sp|Q9FKY4|PILS7_ARATH Protein PIN-LIKES 7 OS=Arabidopsis thaliana OX=3702 GN=PILS7 PE=2 SV=1 && PF03547:Membrane transport protein	FAR1	104	15	79	42	8	171	141	386	210	75	6.90499	1.08042	5.81398	2.72935	0.623797	11.5656	11.3987	33.3081	15.6147	8.45693
MS_gene21145	1403.28	1412.52	3936.05	5405.43	2671.37	534.272	867.965	1276.99	888.472	1348.76	2965.73	983.291	1.59302	0.000369928	0.0102452	MS_gene21145	chr5.1	5423251	5427334	-	1749	protein_coding	- && sp|Q5XEP2|HSOP2_ARATH Hsp70-Hsp90 organizing protein 2 OS=Arabidopsis thaliana OX=3702 GN=HOP2 PE=1 SV=1 && PF13414:TPR repeat|PF17830:STI1 domain|PF00515:Tetratricopeptide repeat	C2H2	1691	1569	4279	6655	2741	632	859	1184	956	957	73.051	73.532	204.9	281.391	139.064	27.8127	45.1838	66.4763	46.2513	70.2127
MS_gene005603	154.353	86.4259	117.741	114.525	70.171	32.9693	38.3966	65.7907	20.446	38.0528	108.643	39.1311	1.4775	0.000370554	0.0102586	MS_gene005603	8681	122388	126647	+	951	protein_coding	- && sp|Q9SRX9|BAH1_ARATH E3 ubiquitin-protein ligase BAH1 OS=Arabidopsis thaliana OX=3702 GN=BAH1 PE=1 SV=1 && PF13920:Zinc finger, C3HC4 type (RING finger)	-	186	96	128	141	72	39	38	61	22	27	14.7776	8.27435	11.2725	10.9646	6.71811	3.15646	3.67606	6.29875	1.95748	3.64315
MS_gene003481	1144.37	607.682	918.933	1263.84	1205.58	22.8249	517.344	155.309	227.694	312.879	1028.08	247.21	2.05684	0.00037081	0.0102618	MS_gene003481	chr4.2	34393378	34395475	-	1704	protein_coding	- && sp|P93472|DIM_PEA Delta(24)-sterol reductase OS=Pisum sativum OX=3888 GN=DIM PE=1 SV=1 && PF01565:FAD binding domain	-	1379	675	999	1556	1237	27	512	144	245	222	61.1458	32.4696	49.1004	67.5293	64.4163	1.21958	27.6427	8.29847	12.1661	16.7177
MS_gene024094	340.24	161.148	216.166	255.042	125.723	31.2786	108.117	28.0419	39.9626	114.158	219.664	64.3117	1.77817	0.000371126	0.0102666	MS_gene024094	chr7.4	25560326	25564078	-	3090	protein_coding	- && sp|Q9SE97|FH1_ARATH Formin-like protein 1 OS=Arabidopsis thaliana OX=3702 GN=FH1 PE=1 SV=1 && PF02181:Formin Homology 2 Domain	M-type_MADS	410	179	235	314	129	37	107	26	43	81	10.0253	4.7483	6.3694	7.51491	3.70447	0.921635	3.1857	0.826266	1.17751	3.36372
MS_gene000022	1.65971	32.4097	21.1566	37.3628	34.1109	3.38147	0	5.39268	0	0	25.34	1.75483	3.82283	0.000372364	0.010297	MS_gene000022	chr3.3	16609601	16615039	+	1419	protein_coding	- && sp|Q9SBQ9|F3PH_PETHY Flavonoid 3'-monooxygenase OS=Petunia hybrida OX=4102 GN=CYP75B2 PE=2 SV=1 && PF00067:Cytochrome P450	E2F/DP	2	36	23	46	35	4	0	5	0	0	0.106493	2.07952	1.35748	2.39733	2.18867	0.216967	0	0.346013	0	0
MS_gene59203	141.075	48.6146	120.501	160.01	81.8661	13.5259	56.5845	12.9424	38.1039	32.4154	110.413	30.7144	1.84816	0.000373078	0.0103128	MS_gene59203	chr1.3	68136407	68139404	-	1383	protein_coding	- && sp|Q6ESZ9|SDC1_ORYSJ Serine decarboxylase 1 OS=Oryza sativa subsp. japonica OX=39947 GN=SDC1 PE=3 SV=1 && PF00282:Pyridoxal-dependent decarboxylase conserved domain	MYB_related	170	54	131	197	84	16	56	12	41	23	9.2875	3.20048	7.93301	10.5341	5.38955	0.890458	3.72516	0.852048	2.50852	2.13402
MS_gene23327	87.1347	88.2265	561.11	865.843	723.151	49.0313	164.701	117.56	45.5388	104.293	465.093	96.2249	2.27405	0.000373239	0.0103133	MS_gene23327	chr4.4	37452872	37453318	-	447	protein_coding	- && sp|O22582|H2B_GOSHI Histone H2B OS=Gossypium hirsutum OX=3635 GN=HIS2B PE=2 SV=3 && PF00125:Core histone H2A/H2B/H3/H4	-	105	98	610	1066	742	58	163	109	49	74	17.7482	17.9706	114.291	176.361	147.296	9.98702	33.5475	23.9455	9.27566	21.2431
MS_gene94555	40.6629	10.8032	2.75956	20.3059	11.6952	0	1.01044	0	0	4.22809	17.2453	1.04771	4.2288	0.000374114	0.010327	MS_gene94555	chr4.1	322429	324610	+	1083	protein_coding	- && sp|Q6X7K0|WOX1_ARATH WUSCHEL-related homeobox 1 OS=Arabidopsis thaliana OX=3702 GN=WOX1 PE=2 SV=2 && PF00046:Homeodomain	WOX	49	12	3	25	12	0	1	0	0	3	3.41853	0.90823	0.231997	1.70712	0.983214	0	0.0849476	0	0	0.355456
MS_gene022824	208.293	117.935	152.696	177.88	132.545	27.0517	95.9915	42.0629	50.1856	74.6963	157.87	57.9976	1.44982	0.000374178	0.010327	MS_gene022824	chr8.1	84743183	84745328	+	648	protein_coding	- && sp|P49199|RS8_ORYSJ 40S ribosomal protein S8 OS=Oryza sativa subsp. japonica OX=39947 GN=RPS8 PE=2 SV=2 && PF01201:Ribosomal protein S8e	bHLH	251	131	166	219	136	32	95	39	54	53	29.2665	16.5706	21.4547	24.9932	18.6234	3.80094	13.4874	5.9101	7.05139	10.4953
MS_gene43178	34.024	8.10243	9.19853	27.616	47.7552	0	7.07306	0	2.78809	2.81873	25.3392	2.53598	3.33362	0.000374288	0.010327	MS_gene43178	chr7.2	78434525	78436584	+	1197	protein_coding	- && sp|Q9LYU7|CRN_ARATH Inactive leucine-rich repeat receptor-like protein kinase CORYNE OS=Arabidopsis thaliana OX=3702 GN=CRN PE=1 SV=1 && PF00069:Protein kinase domain	ERF	41	9	10	34	49	0	7	0	3	2	2.58799	0.616299	0.699673	2.10057	3.63243	0	0.538001	0	0.212072	0.214402
MS_gene51514	35.6837	162.949	111.302	345.2	105.256	17.7527	11.1148	65.7907	13.0111	0	152.078	21.5339	2.81709	0.000374303	0.010327	MS_gene51514	chr3.4	2910908	2916552	+	3642	protein_coding	- && sp|P98204|ALA1_ARATH Phospholipid-transporting ATPase 1 OS=Arabidopsis thaliana OX=3702 GN=ALA1 PE=2 SV=1 && PF16212:Phospholipid-translocating P-type ATPase C-terminal|PF16209:Phospholipid-translocating ATPase N-terminal|PF13246:Cation transport ATPase (P-type)|PF00122:E1-E2 ATPase	ERF	43	181	121	425	108	21	11	61	14	0	0.892074	4.07363	2.7825	8.62982	2.63135	0.443808	0.277864	1.64473	0.32527	0
MS_gene000547	25.7255	4.50135	12.8779	0.812236	2.92379	0	0	0	0	0	9.36816	0	5.61753	0.000374686	0.0103336	MS_gene000547	chr8.2	74481594	74484965	-	1731	protein_coding	- && sp|Q1PFE1|AIL1_ARATH AP2-like ethylene-responsive transcription factor AIL1 OS=Arabidopsis thaliana OX=3702 GN=AIL1 PE=2 SV=1 && PF00847:AP2 domain	AP2	31	5	14	1	3	0	0	0	0	0	1.35312	0.236764	0.677361	0.0427224	0.153787	0	0	0	0	0
MS_gene004906	419.906	547.364	632.859	352.51	249.497	1899.54	702.253	1231.69	817.84	1017.56	440.427	1133.78	-1.36433	0.000375664	0.0103567	MS_gene004906	chr1.4	63042883	63046338	+	1104	protein_coding	- && sp|Q949P3|D89S2_ARATH Damage-control phosphatase At2g17340 OS=Arabidopsis thaliana OX=3702 GN=At2g17340 PE=1 SV=1 && PF01937:Protein of unknown function DUF89	-	506	608	688	434	256	2247	695	1142	880	722	34.6301	45.1417	52.1925	29.0719	20.5763	156.657	57.9156	101.579	67.4481	83.9193
MS_gene74969	137.756	92.7278	31.275	134.831	309.922	53.2581	42.4383	33.4346	32.5277	18.3217	141.302	35.9961	1.96676	0.000375902	0.0103593	MS_gene74969	chr1.3	76034051	76039365	-	717	protein_coding	- && sp|Q9LZ23|ACR12_ARATH ACT domain-containing protein ACR12 OS=Arabidopsis thaliana OX=3702 GN=ACR12 PE=2 SV=1 && -	NAC	166	103	34	166	318	63	42	31	35	13	17.4929	11.775	3.97145	17.1215	39.3553	6.76296	5.38902	4.24568	4.13052	2.32658
MS_gene87676	29.8748	2.70081	25.7559	5.68565	3.89839	0	0	0	1.85873	0	13.5831	0.371746	4.99839	0.000377572	0.0104014	MS_gene87676	chr7.1	28741187	28743889	+	1839	protein_coding	- && sp|Q9C9Z7|Y3857_ARATH BTB/POZ domain-containing protein At3g08570 OS=Arabidopsis thaliana OX=3702 GN=At3g08570 PE=2 SV=2 && PF03000:NPH3 family	GRAS	36	3	28	7	4	0	0	0	2	0	1.47908	0.133716	1.27516	0.281494	0.193007	0	0	0	0.0920247	0
MS_gene041869	415.757	370.911	360.582	376.065	535.054	656.005	668.909	781.938	808.546	887.899	411.674	760.66	-0.885559	0.000377911	0.0104068	MS_gene041869	32496	13955	14794	+	840	protein_coding	- && sp|Q9M876|SYYM_ARATH Tyrosine--tRNA ligase, chloroplastic/mitochondrial OS=Arabidopsis thaliana OX=3702 GN=EMB2768 PE=2 SV=1 && PF00579:tRNA synthetases class I (W and Y)|PF01479:S4 domain	-	501	412	392	463	549	776	662	725	870	630	45.0641	40.2032	39.0837	40.7619	57.9947	71.1047	72.5034	84.7547	87.6387	96.2398
MS_gene063006	1173.41	1468.34	1365.98	1247.59	793.322	3786.4	1814.74	3624.96	2151.48	2171.83	1209.73	2709.88	-1.16359	0.000378113	0.0104084	MS_gene063006	chr4.2	35205962	35207203	+	447	protein_coding	- && sp|Q94F47|UBC28_ARATH Ubiquitin-conjugating enzyme E2 28 OS=Arabidopsis thaliana OX=3702 GN=UBC28 PE=1 SV=1 && PF00179:Ubiquitin-conjugating enzyme	MYB_related	1414	1631	1485	1536	814	4479	1796	3361	2315	1541	239.009	299.082	278.233	254.118	161.589	771.239	369.639	738.356	438.228	442.373
MS_gene46928	8.29854	31.5094	23.9162	88.5337	12.6698	382.951	33.3444	195.215	323.419	52.1465	32.9855	197.415	-2.58051	0.000378616	0.0104183	MS_gene46928	chr4.3	38341610	38346736	-	2544	protein_coding	- && - && PF07944:Beta-L-arabinofuranosidase, GH127	-	10	35	26	109	13	453	33	181	348	37	0.296999	1.1277	0.855944	3.16856	0.453442	13.7056	1.19337	6.98661	11.5749	1.86629
MS_gene025463	24.8956	24.3073	37.714	20.3059	33.1363	0	0	10.7854	2.78809	0	28.0718	2.71469	3.37078	0.000379251	0.0104288	MS_gene025463	chr4.4	62265714	62268514	+	1311	protein_coding	- && sp|Q9LYR0|IQD11_ARATH Protein IQ-DOMAIN 11 OS=Arabidopsis thaliana OX=3702 GN=IQD11 PE=1 SV=1 && PF13178:Protein of unknown function (DUF4005)	-	30	27	41	25	34	0	0	10	3	0	1.72898	1.68812	2.61921	1.41023	2.30129	0	0	0.749035	0.193631	0
MS_gene59230	37.3434	36.9111	21.1566	36.5506	37.0347	5.0722	16.167	7.54975	8.36427	11.2749	33.7993	9.68562	1.8155	0.000379284	0.0104288	MS_gene59230	chr1.4	2224755	2227099	+	804	protein_coding	- && sp|P35684|RL3_ORYSJ 60S ribosomal protein L3 OS=Oryza sativa subsp. japonica OX=39947 GN=RPL3 PE=2 SV=2 && PF00297:Ribosomal protein L3	-	45	41	23	45	38	6	16	7	9	8	4.22891	4.17995	2.39586	4.13913	4.19395	0.574395	1.83081	0.854962	0.947202	1.27681
MS_gene068071	1229.01	956.087	1254.68	292.405	546.749	1762.59	3575.94	3313.26	2070.62	1820.9	855.787	2508.66	-1.55162	0.000379647	0.0104331	MS_gene068071	chr7.3	21046907	21049319	+	1212	protein_coding	- && sp|Q945B7|CRD1_EUPES Magnesium-protoporphyrin IX monomethyl ester [oxidative] cyclase, chloroplastic OS=Euphorbia esula OX=3993 GN=CRD1 PE=3 SV=1 && PF02915:Rubrerythrin	-	1481	1062	1364	360	561	2085	3539	3072	2228	1292	92.3261	71.8233	94.2542	21.9661	41.0729	132.409	268.632	248.899	155.55	136.79
MS_gene058719	321.983	331.299	514.198	305.401	293.354	1344.98	620.408	557.603	1560.4	586.295	353.247	933.937	-1.40321	0.000379828	0.0104331	MS_gene058719	chr7.4	26284828	26291107	+	1257	protein_coding	- && sp|Q9SWF9|ZFNL_PEA Zinc finger CCCH domain-containing protein ZFN-like OS=Pisum sativum OX=3888 PE=2 SV=1 && PF00642:Zinc finger C-x8-C-x5-C-x3-H type (and similar)	C3H	388	368	559	376	301	1591	614	517	1679	416	23.3222	23.9969	37.2448	22.121	21.2484	97.4205	44.9379	40.3887	113.024	42.467
MS_gene02265	2.48956	22.5067	0	2.43671	38.0093	0	0	0	0	0	13.0885	0	6.09653	0.000379873	0.0104331	MS_gene02265	chr2.1	72849967	72856202	+	2364	protein_coding	- && sp|F4JGP4|KN14D_ARATH Kinesin-like protein KIN-14D OS=Arabidopsis thaliana OX=3702 GN=KIN14D PE=2 SV=1 && PF00225:Kinesin motor domain	MYB_related	3	25	0	3	39	0	0	0	0	0	0.095884	0.866834	0	0.0938483	1.4639	0	0	0	0	0
MS_gene042025	106.221	19.8059	55.1912	82.848	113.053	10.9898	10.1044	32.3561	26.0222	5.63745	75.4239	17.022	2.14117	0.000385071	0.0105719	MS_gene042025	chr6.2	64459521	64480791	-	4488	protein_coding	- && sp|Q9FGR0|CPSF1_ARATH Cleavage and polyadenylation specificity factor subunit 1 OS=Arabidopsis thaliana OX=3702 GN=CPSF160 PE=1 SV=2 && PF10433:Mono-functional DNA-alkylating methyl methanesulfonate N-term|PF03178:CPSF A subunit region	C2H2	128	22	60	102	116	13	10	30	28	4	2.15491	0.401803	1.11966	1.68074	2.29351	0.222949	0.204987	0.656407	0.527912	0.114367
MS_gene073626	100.412	101.73	160.054	146.202	131.571	232.476	206.129	277.184	263.01	346.703	127.994	265.1	-1.04913	0.000386061	0.0105925	MS_gene073626	chr1.1	34831294	34836316	-	1518	protein_coding	- && sp|P32826|SCP49_ARATH Serine carboxypeptidase-like 49 OS=Arabidopsis thaliana OX=3702 GN=SCPL49 PE=2 SV=2 && PF00450:Serine carboxypeptidase	TALE	121	113	174	180	135	275	204	257	283	246	6.02263	6.10169	9.59989	8.76906	7.89146	13.9437	12.3634	16.6252	15.7751	20.7949
MS_gene056195	52.2808	100.83	245.601	177.88	64.3234	12.6805	7.07306	30.199	21.3754	67.6495	128.183	27.7955	2.21999	0.000386112	0.0105925	MS_gene056195	chr8.1	65600349	65603455	+	945	protein_coding	- && sp|Q9SE45|ANXD3_ARATH Annexin D3 OS=Arabidopsis thaliana OX=3702 GN=ANN3 PE=2 SV=2 && PF00191:Annexin	MYB	63	112	267	219	66	15	7	28	23	48	5.03711	9.7147	23.6629	17.1382	6.19737	1.22173	0.681469	2.90959	2.05945	6.51783
MS_gene014474	210.783	203.461	504.08	397.183	348.906	478.478	714.379	1072.06	1027.88	863.94	332.882	831.347	-1.32037	0.000386629	0.0106027	MS_gene014474	chr3.1	89651301	89653512	+	795	protein_coding	- && - && PF02190:ATP-dependent protease La (LON) substrate-binding domain	B3	254	226	548	489	358	566	707	994	1106	613	24.1401	23.3015	57.7301	45.4877	39.9587	54.798	81.8148	122.779	117.718	98.9434
MS_gene76968	5.80898	5.40162	1.83971	22.7426	4.87298	0	0	0	0	0	8.13318	0	5.41578	0.000387969	0.0106329	MS_gene76968	chr7.2	89762011	89763861	-	1110	protein_coding	- && sp|Q8LB81|GDL79_ARATH GDSL esterase/lipase At5g33370 OS=Arabidopsis thaliana OX=3702 GN=At5g33370 PE=2 SV=1 && PF00657:GDSL-like Lipase/Acylhydrolase	FAR1	7	6	2	28	5	0	0	0	0	0	0.476483	0.443069	0.150902	1.86547	0.399708	0	0	0	0	0
MS_gene65433	4.14927	5.40162	18.3971	40.6118	10.7206	1.69073	0	0	0	2.81873	15.8561	0.901892	4.2263	0.000388025	0.0106329	MS_gene65433	chr4.3	87714741	87726226	-	981	protein_coding	- && sp|Q94AN4|AP2L1_ARATH AP2-like ethylene-responsive transcription factor At1g16060 OS=Arabidopsis thaliana OX=3702 GN=At1g16060 PE=2 SV=1 && PF00847:AP2 domain	AP2	5	6	20	50	11	2	0	0	0	2	0.3851	0.501332	1.70746	3.76924	0.994991	0.156919	0	0	0	0.26161
MS_gene87848	29.0449	13.504	23.9162	0	9.74597	84.5367	121.252	35.5917	83.6427	94.4274	15.2422	83.8902	-2.46066	0.000389538	0.0106704	MS_gene87848	chr8.4	62183011	62185009	+	981	protein_coding	- && sp|Q9LE33|HPR3_ARATH Glyoxylate/hydroxypyruvate reductase HPR3 OS=Arabidopsis thaliana OX=3702 GN=HPR3 PE=2 SV=1 && PF02826:D-isomer specific 2-hydroxyacid dehydrogenase, NAD binding domain|PF00389:D-isomer specific 2-hydroxyacid dehydrogenase, catalytic domain	MYB_related	35	15	26	0	10	100	120	33	90	67	2.6957	1.25333	2.2197	0	0.904537	7.84597	11.2536	3.30331	7.763	8.76394
MS_gene037769	667.203	271.882	1382.54	1514.01	843.026	224.022	189.962	308.461	492.563	264.96	935.731	295.994	1.66037	0.000391522	0.010718	MS_gene037769	chr4.3	77150550	77154268	+	1110	protein_coding	- && sp|Q6C239|FES1_YARLI Hsp70 nucleotide exchange factor FES1 OS=Yarrowia lipolytica (strain CLIB 122 / E 150) OX=284591 GN=FES1 PE=3 SV=1 && PF08609:Nucleotide exchange factor Fes1	-	804	302	1503	1864	865	265	188	286	530	188	54.7275	22.3011	113.403	124.187	69.1494	18.3755	15.5817	25.3016	40.4026	21.7334
MS_gene011855	34.024	54.9165	43.2331	61.7299	99.4089	4.22683	30.3131	5.39268	5.57618	18.3217	58.6625	12.7661	2.21244	0.000391686	0.010718	MS_gene011855	chr8.2	26205180	26208759	-	1083	protein_coding	- && sp|Q9C566|CYP40_ARATH Peptidyl-prolyl cis-trans isomerase CYP40 OS=Arabidopsis thaliana OX=3702 GN=CYP40 PE=2 SV=1 && PF00515:Tetratricopeptide repeat|PF00160:Cyclophilin type peptidyl-prolyl cis-trans isomerase/CLD	FAR1	41	61	47	76	102	5	30	5	6	13	2.86041	4.61684	3.63461	5.18965	8.35732	0.355351	2.54843	0.453363	0.468791	1.54031
MS_gene77223	1.65971	20.7062	11.0382	11.3713	2.92379	0	0	0	0.929364	0	9.53985	0.185873	5.0655	0.000391854	0.010718	MS_gene77223	chr7.2	37326308	37327716	+	645	protein_coding	- && sp|Q9ZTW3|VA721_ARATH Vesicle-associated membrane protein 721 OS=Arabidopsis thaliana OX=3702 GN=VAMP721 PE=2 SV=1 && PF00957:Synaptobrevin|PF13774:Regulated-SNARE-like domain	NAC	2	23	12	14	3	0	0	0	1	0	0.234284	2.92288	1.55815	1.60517	0.412721	0	0	0	0.131189	0
MS_gene018373	32.3643	0	24.836	4.06118	52.6282	0	0	0	2.78809	0	22.778	0.557618	5.2531	0.000391866	0.010718	MS_gene018373	chr8.2	5305641	5315626	-	2118	protein_coding	- && - && PF13088:BNR repeat-like domain	-	39	0	27	5	54	0	0	0	3	0	1.39127	0	1.06764	0.174581	2.26237	0	0	0	0.119854	0
MS_gene069919	83.8153	21.6065	22.9963	25.1793	92.5867	9.29903	16.167	7.54975	1.85873	12.6843	49.2368	9.51175	2.38089	0.000392432	0.0107294	MS_gene069919	chr2.3	3416580	3420761	-	1014	protein_coding	- && sp|Q8LB01|DAPB2_ARATH 4-hydroxy-tetrahydrodipicolinate reductase 2, chloroplastic OS=Arabidopsis thaliana OX=3702 GN=DAPB2 PE=1 SV=1 && PF01113:Dihydrodipicolinate reductase, N-terminus|PF05173:Dihydrodipicolinate reductase, C-terminus	-	101	24	25	31	95	11	16	7	2	9	7.52585	1.94007	2.06486	2.26087	8.31345	0.834969	1.45165	0.677899	0.166897	1.13893
MS_gene96786	79.666	45.9138	83.7066	171.382	54.5774	9.29903	50.5218	12.9424	15.7992	19.7311	87.0491	21.6587	2.00975	0.000392926	0.0107384	MS_gene96786	chr4.3	28342135	28343123	+	747	protein_coding	- && sp|Q9LDR9|EXP10_ARATH Expansin-A10 OS=Arabidopsis thaliana OX=3702 GN=EXPA10 PE=2 SV=1 && PF01357:Pollen allergen|PF03330:Lytic transglycolase	MYB_related	96	51	91	211	56	11	50	12	17	14	9.71008	5.59619	10.2026	20.8888	6.65216	1.13341	6.15785	1.57749	1.92568	2.40492
MS_gene02915	552.683	361.008	190.41	346.825	389.839	27.0517	197.035	5.39268	67.8436	9.86555	368.153	61.4377	2.58089	0.000393056	0.0107384	MS_gene02915	chr2.4	62082257	62090381	-	1242	protein_coding	- && sp|Q9C5D3|HIP7_ARATH Heavy metal-associated isoprenylated plant protein 7 OS=Arabidopsis thaliana OX=3702 GN=HIPP07 PE=1 SV=1 && PF00403:Heavy-metal-associated domain	G2-like	666	401	207	427	400	32	195	5	73	7	40.5158	26.4646	13.9585	25.4249	28.5781	1.9831	14.4442	0.395324	4.97345	0.723219
MS_gene004675	11.618	6.30189	14.7177	10.5591	38.0093	0.845367	1.01044	2.15707	3.71746	1.40936	16.2412	1.82794	3.13997	0.000393278	0.0107404	MS_gene004675	chr1.1	54509680	54516564	-	1923	protein_coding	- && sp|F4J0W4|MIRO2_ARATH Mitochondrial Rho GTPase 2 OS=Arabidopsis thaliana OX=3702 GN=MIRO2 PE=2 SV=1 && PF00071:Ras family|PF08355:EF hand associated|PF08356:EF hand associated	bZIP	14	7	16	13	39	1	1	2	4	1	0.550074	0.298375	0.696835	0.499939	1.79962	0.0400255	0.047841	0.102131	0.17601	0.0667289
MS_gene92489	82.9854	297.089	1372.42	522.268	90.6375	0	8.08349	90.597	13.0111	14.0936	473.08	25.157	4.23441	0.000393808	0.0107509	MS_gene92489	chr7.3	77202055	77203011	+	957	protein_coding	- && - && -	-	100	330	1492	643	93	0	8	84	14	10	7.89515	28.2648	130.571	49.688	8.62316	0	0.769055	8.61931	1.23786	1.34085
MS_gene052936	202.484	230.469	301.712	179.504	211.487	100.599	108.117	40.9844	118.029	100.065	225.131	93.5587	1.2657	0.000394852	0.0107753	MS_gene052936	chr4.1	82655276	82659199	+	828	protein_coding	- && sp|M4IS90|CCL8_HUMLU Probable CoA ligase CCL8 OS=Humulus lupulus OX=3486 GN=CCL8 PE=2 SV=1 && PF00501:AMP-binding enzyme|PF13193:AMP-binding enzyme C-terminal domain	bHLH	244	256	328	221	217	119	107	38	127	71	22.2655	25.3427	33.1766	19.7385	23.2555	11.062	11.8887	4.5067	12.9787	11.0033
MS_gene058875	4.14927	27.9084	2.75956	3.24894	4.87298	0	0	0	0	0	8.58782	0	5.48996	0.000395281	0.010783	MS_gene058875	chr6.2	39422431	39425125	+	426	protein_coding	- && sp|Q9SIV2|PSD2A_ARATH 26S proteasome non-ATPase regulatory subunit 2 homolog A OS=Arabidopsis thaliana OX=3702 GN=RPN1A PE=1 SV=2 && -	-	5	31	3	4	5	0	0	0	0	0	0.886814	5.96479	0.589794	0.694389	1.04149	0	0	0	0	0
MS_gene67192	506.211	208.863	237.322	453.228	258.268	23.6703	209.16	12.9424	23.2341	62.012	332.778	66.2038	2.33039	0.000396364	0.0108085	MS_gene67192	chr1.2	57752720	57756633	+	2010	protein_coding	- && sp|Q9SS87|SEOB_ARATH Protein SIEVE ELEMENT OCCLUSION B OS=Arabidopsis thaliana OX=3702 GN=SEOB PE=1 SV=1 && PF14577:Sieve element occlusion C-terminus|PF14576:Sieve element occlusion N-terminus	bHLH	610	232	258	558	265	28	207	12	25	44	22.9301	9.46096	10.7501	20.5301	11.6989	1.0722	9.47445	0.58626	1.05245	2.80899
MS_gene014014	6.63883	222.367	1.83971	12.1835	190.046	0	6.06262	0	0	1.40936	86.615	1.4944	5.86563	0.000396951	0.0108204	MS_gene014014	chr7.2	18597444	18600321	-	1290	protein_coding	- && sp|F4HVY0|CER1_ARATH Very-long-chain aldehyde decarbonylase CER1 OS=Arabidopsis thaliana OX=3702 GN=CER1 PE=1 SV=1 && PF04116:Fatty acid hydroxylase superfamily|PF12076:WAX2 C-terminal domain	-	8	247	2	15	195	0	6	0	0	1	0.468568	15.6946	0.129846	0.859912	13.4134	0	0.427899	0	0	0.0994727
MS_gene64428	185.887	9.90297	28.5155	77.9746	85.7645	1.69073	25.2609	0	0	4.22809	77.609	6.23595	3.63836	0.000397239	0.0108242	MS_gene64428	chr2.4	48588619	48589245	+	627	protein_coding	- && sp|Q9ZRA4|AB19A_PRUPE Auxin-binding protein ABP19a OS=Prunus persica OX=3760 GN=ABP19A PE=3 SV=1 && PF00190:Cupin	bZIP	224	11	31	96	88	2	25	0	0	3	26.9931	1.43803	4.14079	11.3229	12.454	0.245515	3.66819	0	0	0.61397
MS_gene80170	20.7464	5.40162	13.7978	20.3059	6.82218	0	3.03131	0	0	0	13.4148	0.606262	4.43755	0.000397513	0.0108276	MS_gene80170	chr3.4	92378495	92381282	-	954	protein_coding	- && sp|Q9SK52|PER18_ARATH Peroxidase 18 OS=Arabidopsis thaliana OX=3702 GN=PER18 PE=3 SV=1 && PF00141:Peroxidase	WRKY	25	6	15	25	7	0	3	0	0	0	1.97999	0.515521	1.31684	1.93796	0.651096	0	0.289303	0	0	0
MS_gene017312	279.661	591.477	425.892	333.017	381.067	1837.83	1297.4	615.844	616.168	924.543	402.223	1058.36	-1.39613	0.000397889	0.0108338	MS_gene017312	chr5.1	59430179	59432960	-	1305	protein_coding	- && sp|P49293|PSY_CUCME Phytoene synthase, chloroplastic OS=Cucumis melo OX=3656 GN=PSY PE=2 SV=1 && PF00494:Squalene/phytoene synthase	-	337	657	463	410	391	2174	1284	571	663	656	19.5115	41.2665	29.7139	23.2341	26.5865	128.223	90.5178	42.9666	42.9892	64.504
MS_gene009824	36.5136	14.4043	80.9471	291.593	59.4504	11.8351	27.2818	18.3351	16.7285	15.503	96.5816	17.9367	2.43007	0.000398164	0.0108359	MS_gene009824	chr5.3	56738145	56739516	+	1290	protein_coding	- && sp|O80888|M3K17_ARATH Mitogen-activated protein kinase kinase kinase 17 OS=Arabidopsis thaliana OX=3702 GN=MAPKKK17 PE=1 SV=1 && PF00069:Protein kinase domain	WRKY	44	16	88	359	61	14	27	17	18	11	2.57712	1.01665	5.71323	20.5806	4.196	0.835322	1.92554	1.29409	1.1807	1.0942
MS_gene87970	22.4061	0	34.0346	4.06118	5.84758	0.845367	0	0	0	0	13.2699	0.169073	5.54145	0.000398266	0.0108359	MS_gene87970	chr6.1	11220629	11229881	+	2175	protein_coding	- && sp|Q9S7A0|DHE3_ARATH Probable glutamate dehydrogenase 3 OS=Arabidopsis thaliana OX=3702 GN=GSH3 PE=3 SV=1 && PF01087:Galactose-1-phosphate uridyl transferase, N-terminal domain|PF02812:Glu/Leu/Phe/Val dehydrogenase, dimerisation domain|PF00208:Glutamate/Leucine/Phenylalanine/Valine dehydrogenase	-	27	0	37	5	6	1	0	0	0	0	0.937944	0	1.42473	0.170006	0.244786	0.035388	0	0	0	0
MS_gene67085	58.0898	54.0162	146.257	315.147	128.647	57.4849	28.2922	22.6492	49.2563	25.3685	140.431	36.6102	1.93426	0.000398466	0.0108373	MS_gene67085	chr1.2	3599878	3600789	-	912	protein_coding	- && - && PF07816:Protein of unknown function (DUF1645)	-	70	60	159	388	132	68	28	21	53	18	5.7993	5.39262	14.6013	31.4622	12.8432	5.73891	2.82451	2.26115	4.91742	2.53263
MS_gene72695	399.16	258.377	382.659	274.536	391.788	224.868	161.67	149.916	159.851	119.796	341.304	163.22	1.06134	0.000399689	0.0108665	MS_gene72695	chr5.4	16173696	16178154	-	966	protein_coding	- && sp|K7K424|DAT2D_SOYBN Diacylglycerol O-acyltransferase 2D OS=Glycine max OX=3847 GN=DGAT2D PE=1 SV=1 && PF03982:Diacylglycerol acyltransferase	-	481	287	416	338	402	266	160	139	172	85	37.6219	24.3527	36.0666	25.8757	36.927	21.1944	15.2378	14.13	15.0663	11.2911
MS_gene025278	22.4061	0	118.661	150.264	1.94919	0	0	0	0	0	58.656	0	8.26276	0.000399961	0.0108699	MS_gene025278	chr2.2	44866562	44867170	+	609	protein_coding	- && sp|Q84QC2|ERF17_ARATH Ethylene-responsive transcription factor ERF017 OS=Arabidopsis thaliana OX=3702 GN=ERF017 PE=2 SV=1 && PF00847:AP2 domain	ERF	27	0	129	185	2	0	0	0	0	0	3.3498	0	17.7403	22.465	0.291412	0	0	0	0	0
MS_gene59426	10.7881	36.9111	3.67941	17.0569	63.3488	5.91757	0	2.15707	0	2.81873	26.3569	2.17867	3.58457	0.00040031	0.0108725	MS_gene59426	chr5.4	12989881	12994740	-	1284	protein_coding	- && sp|Q9M066|C90C1_ARATH 3-epi-6-deoxocathasterone 23-monooxygenase CYP90C1 OS=Arabidopsis thaliana OX=3702 GN=CYP90C1 PE=1 SV=3 && PF00067:Cytochrome P450	G2-like	13	41	4	21	65	7	0	2	0	2	0.764981	2.61735	0.260906	1.2095	4.49204	0.419613	0	0.152957	0	0.199875
MS_gene87170	48.9614	49.5148	55.1912	22.7426	48.7298	82.0006	527.448	97.0682	71.561	150.802	45.028	185.776	-2.04529	0.000400359	0.0108725	MS_gene87170	chr7.4	65369325	65375326	-	1452	protein_coding	- && sp|Q9LK94|MDAR4_ARATH Monodehydroascorbate reductase 4, peroxisomal OS=Arabidopsis thaliana OX=3702 GN=MDAR4 PE=1 SV=1 && PF07992:Pyridine nucleotide-disulphide oxidoreductase	WRKY	59	55	60	28	50	97	522	90	77	107	3.07014	3.10484	3.46078	1.42608	3.05562	5.14187	33.0738	6.08669	4.48725	9.45607
MS_gene050758	265.553	81.0243	332.067	535.263	254.37	71.8562	19.1983	158.545	60.4086	56.3745	293.656	73.2765	2.00295	0.000400649	0.0108733	MS_gene050758	51761	19841	22834	+	1653	protein_coding	- && sp|Q9FKL6|CB60B_ARATH Calmodulin-binding protein 60 B OS=Arabidopsis thaliana OX=3702 GN=CBP60B PE=2 SV=1 && PF07887:Calmodulin binding protein-like	GATA	320	90	361	659	261	85	19	147	65	40	14.6268	4.46286	18.2904	29.4826	14.0108	3.95787	1.05745	8.73272	3.32734	3.10514
MS_gene034007	21.5762	12.6038	18.3971	8.12236	127.672	6.76293	8.08349	2.15707	0.929364	0	37.6743	3.58657	3.35922	0.000400777	0.0108733	MS_gene034007	chr4.3	85150956	85152456	-	945	protein_coding	- && sp|Q945B6|AOP1L_ARATH Probable 2-oxoglutarate-dependent dioxygenase AOP1.2 OS=Arabidopsis thaliana OX=3702 GN=AOP1.2 PE=2 SV=1 && PF14226:non-haem dioxygenase in morphine synthesis N-terminal|PF03171:2OG-Fe(II) oxygenase superfamily	STAT	26	14	20	10	131	8	8	2	1	0	2.07881	1.21434	1.7725	0.782566	12.3008	0.651589	0.778821	0.207828	0.0895415	0
MS_gene041794	257.255	88.2265	150.856	200.622	160.808	0	50.5218	0	29.7396	18.3217	171.554	19.7166	3.12173	0.000400978	0.0108733	MS_gene041794	chr8.3	6535016	6539905	+	2790	protein_coding	- && sp|B8BKI8|MCM2_ORYSI DNA replication licensing factor MCM2 OS=Oryza sativa subsp. indica OX=39946 GN=OsI_36121 PE=3 SV=1 && PF14551:MCM N-terminal domain|PF17207:MCM OB domain|PF12619:Mini-chromosome maintenance protein 2|PF00493:MCM P-loop domain|PF17855:MCM AAA-lid domain	-	310	98	164	247	165	0	50	0	32	13	8.39518	2.87916	4.92299	6.54704	5.24777	0	1.64871	0	0.970514	0.597906
MS_gene003658	45.642	28.8086	19.3169	7.31012	9.74597	46.4952	65.6784	119.717	54.8325	191.673	22.1647	95.6794	-2.10424	0.000400986	0.0108733	MS_gene003658	chr4.1	31592234	31600858	+	1356	protein_coding	- && sp|Q8W4G3|DTX46_ARATH Protein DETOXIFICATION 46, chloroplastic OS=Arabidopsis thaliana OX=3702 GN=DTX46 PE=2 SV=1 && PF01554:MatE	-	55	32	21	9	10	55	65	111	59	136	3.06461	1.93434	1.29703	0.490835	0.654389	3.1219	4.40995	8.03838	3.6817	12.8698
MS_gene004301	13.2777	139.542	55.1912	81.2236	76.9931	141.176	458.738	122.953	623.603	235.364	73.2455	316.367	-2.1115	0.00040131	0.010874	MS_gene004301	chr2.4	68211104	68211943	-	840	protein_coding	- && sp|Q8LEE9|FLA12_ARATH Fasciclin-like arabinogalactan protein 12 OS=Arabidopsis thaliana OX=3702 GN=FLA12 PE=2 SV=2 && PF02469:Fasciclin domain	NF-YC	16	155	60	100	79	167	454	114	671	167	1.43917	15.125	5.9822	8.80386	8.34532	15.3022	49.7229	13.3269	67.5926	25.5112
MS_gene063084	51.451	80.124	93.825	145.39	126.698	23.6703	26.2714	4.31414	36.2452	43.6903	99.4976	26.8382	1.89556	0.000401312	0.010874	MS_gene063084	chr3.3	95871933	95872778	+	582	protein_coding	- && sp|Q9LS09|ASF1B_ARATH Histone chaperone ASF1B OS=Arabidopsis thaliana OX=3702 GN=ASF1B PE=1 SV=1 && PF04729:ASF1 like histone chaperone	-	62	89	102	179	130	28	26	4	39	31	8.04898	12.5346	14.678	22.7448	19.8206	3.70297	4.10989	0.674904	5.67019	6.8349
MS_gene003623	45.642	59.4178	30.3552	51.1708	63.3488	79.4645	201.077	198.451	133.828	78.9244	49.9869	138.349	-1.46981	0.000402078	0.0108907	MS_gene003623	chr4.1	31057933	31058214	+	282	protein_coding	- && sp|P33079|A10A5_SOYBN Auxin-induced protein 10A5 OS=Glycine max OX=3847 PE=2 SV=1 && -	NF-YC	55	66	33	63	65	94	199	184	144	56	14.7362	19.1839	9.80063	16.5213	20.4531	25.6563	64.9207	64.0728	43.2085	25.4819
MS_gene56109	0	0.90027	1.83971	1.62447	1.94919	5.0722	4.04175	3.23561	28.8103	47.9184	1.26273	17.8156	-3.82075	0.000402335	0.0108928	MS_gene56109	chr4.2	24861100	24866180	-	1953	protein_coding	- && sp|Q9FX99|Y1497_ARATH Probable receptor-like protein kinase At1g49730 OS=Arabidopsis thaliana OX=3702 GN=At1g49730 PE=2 SV=1 && PF00069:Protein kinase domain	GRAS	0	1	2	2	2	6	4	3	31	34	0	0.0419702	0.0857663	0.0757321	0.0908706	0.236464	0.188424	0.150843	1.34312	2.23393
MS_gene07605	85.475	141.342	119.581	103.966	93.5613	202.888	245.536	423.865	246.281	163.486	108.785	256.411	-1.23764	0.000402454	0.0108928	MS_gene07605	chr1.4	64512338	64513891	-	1554	protein_coding	- && sp|O04161|AMT12_SOLLC Ammonium transporter 1 member 2 OS=Solanum lycopersicum OX=4081 GN=AMT1-2 PE=2 SV=1 && PF00909:Ammonium Transporter Family	GRAS	103	157	130	128	96	240	243	393	265	116	5.00793	8.28117	7.00618	6.09132	5.4817	11.8871	14.3858	24.834	14.4295	9.57857
MS_gene41885	11.618	8.10243	3.67941	6.49789	11.6952	147.939	236.442	10.7854	4.64682	5.63745	8.31857	81.0902	-3.2872	0.00040306	0.0109051	MS_gene41885	chr7.2	20298757	20310932	-	3867	protein_coding	- && sp|Q9SG80|ASD1_ARATH Alpha-L-arabinofuranosidase 1 OS=Arabidopsis thaliana OX=3702 GN=ASD1 PE=1 SV=1 && PF02018:Carbohydrate binding domain|PF06964:Alpha-L-arabinofuranosidase C-terminal domain	GRAS	14	9	4	8	12	175	234	10	5	4	0.273543	0.190771	0.0866313	0.152992	0.275361	3.48321	5.567	0.25394	0.109409	0.132733
MS_gene056448	111.2	221.466	227.204	202.247	76.9931	594.293	377.903	499.362	231.412	625.757	167.822	465.745	-1.47197	0.000403502	0.010913	MS_gene056448	chr8.3	32985190	32986622	+	549	protein_coding	- && - && -	-	134	246	247	249	79	703	374	463	249	444	18.4419	36.7287	37.6802	33.5413	12.7688	98.5595	62.6728	82.8159	38.3781	103.778
MS_gene022795	19.0866	3.60108	4.59927	6.49789	3.89839	0	0	0	0	0	7.53665	0	5.30541	0.00040399	0.0109222	MS_gene022795	chr8.1	85172919	85173839	-	381	protein_coding	- && - && -	-	23	4	5	8	4	0	0	0	0	0	4.56116	0.860554	1.09909	1.55281	0.931602	0	0	0	0	0
MS_gene013428	105.391	148.545	47.8324	60.9177	71.1456	226.558	204.108	592.116	100.371	363.616	86.7663	297.354	-1.77605	0.00040435	0.0109278	MS_gene013428	chr3.4	85703959	85705433	+	762	protein_coding	- && sp|O22874|EXPA8_ARATH Expansin-A8 OS=Arabidopsis thaliana OX=3702 GN=EXPA8 PE=2 SV=1 && PF01357:Pollen allergen|PF03330:Lytic transglycolase	MYB_related	127	165	52	75	73	268	202	549	108	258	12.5928	17.7489	5.71528	7.27878	8.50087	27.0705	24.388	70.7493	11.9929	43.4468
MS_gene23178	18.2568	18.9057	19.3169	58.481	41.9077	0	0	11.8639	0.929364	2.81873	31.3736	3.1224	3.35908	0.000406666	0.0109863	MS_gene23178	chr7.2	51211370	51211925	+	381	protein_coding	- && - && -	FAR1	22	21	21	72	43	0	0	11	1	2	4.36285	4.51791	4.61619	13.9753	10.0147	0	0	2.83513	0.222091	0.673594
MS_gene79392	45.642	36.0108	27.5956	18.6814	24.3649	10.1444	9.09393	2.15707	6.50555	0	30.4589	5.58019	2.40459	0.000407174	0.010996	MS_gene79392	chr3.1	17034849	17035568	+	720	protein_coding	- && - && -	-	55	40	30	23	25	12	9	2	7	0	5.77168	4.55377	3.48962	2.36237	3.08108	1.28282	1.14998	0.272774	0.822663	0
MS_gene33047	212.443	202.561	103.943	86.097	142.291	410.848	369.82	351.603	249.999	379.119	149.467	352.278	-1.23672	0.000407916	0.0110119	MS_gene33047	chr1.1	6560056	6560433	-	378	protein_coding	- && - && PF06596:Photosystem II reaction centre X protein (PsbX)	-	256	225	113	106	146	486	366	326	269	269	51.1706	48.7903	25.0366	20.738	34.2733	98.9601	89.0777	84.6897	60.2167	91.3175
MS_gene32916	3.31942	20.7062	6.43897	4.87341	7.79677	0	0	1.07854	0	0	8.62696	0.215707	4.91854	0.000408916	0.0110348	MS_gene32916	chr3.1	81346443	81348641	-	1122	protein_coding	- && sp|Q9FMH5|CCA31_ARATH Putative cyclin-A3-1 OS=Arabidopsis thaliana OX=3702 GN=CYCA3-1 PE=3 SV=1 && PF02984:Cyclin, C-terminal domain|PF00134:Cyclin, N-terminal domain	B3	4	23	7	6	8	0	0	1	0	0	0.269364	1.68027	0.522509	0.395468	0.632692	0	0	0.087521	0	0
MS_gene46156	58.9196	30.6092	42.3132	44.673	40.9331	7.6083	17.1774	5.39268	15.7992	0	43.4896	9.19552	2.21668	0.000409319	0.0110416	MS_gene46156	chr7.2	40574378	40578609	+	2043	protein_coding	- && sp|Q9XED8|ARFI_ARATH Auxin response factor 9 OS=Arabidopsis thaliana OX=3702 GN=ARF9 PE=1 SV=1 && PF02362:B3 DNA binding domain|PF06507:Auxin response factor|PF02309:AUX/IAA family	ARF	71	34	46	55	42	9	17	5	17	0	2.6258	1.36412	1.88573	1.99089	1.82422	0.33907	0.765526	0.240329	0.704104	0
MS_gene029583	79.666	49.5148	57.0309	129.958	57.5012	0	19.1983	24.8063	16.7285	12.6843	74.7341	14.6835	2.35365	0.000410864	0.0110791	MS_gene029583	chr1.3	73572754	73575485	+	2325	protein_coding	- && sp|Q94C77|RPKL_ARATH Receptor protein kinase-like protein At4g34220 OS=Arabidopsis thaliana OX=3702 GN=At4g34220 PE=2 SV=1 && PF08263:Leucine rich repeat N-terminal domain|PF00069:Protein kinase domain	S1Fa-like	96	55	62	160	59	0	19	23	18	9	3.11976	1.93902	2.23335	5.0892	2.25177	0	0.751814	0.971426	0.655097	0.496722
MS_gene014595	52.2808	53.1159	38.6338	62.5421	40.9331	0.845367	20.2087	1.07854	11.1524	0	49.5012	6.657	2.87808	0.000411077	0.0110808	MS_gene014595	chr3.3	91389931	91392211	-	903	protein_coding	- && sp|Q9M077|AUR1_ARATH Serine/threonine-protein kinase Aurora-1 OS=Arabidopsis thaliana OX=3702 GN=AUR1 PE=1 SV=1 && PF00069:Protein kinase domain	NAC	63	59	42	77	42	1	20	1	12	0	5.27139	5.35559	3.89539	6.30602	4.12721	0.085237	2.03761	0.108747	1.12447	0
MS_gene019590	130.287	116.135	133.379	89.3459	98.4343	417.611	239.473	165.016	324.348	191.673	113.516	267.624	-1.23918	0.000411655	0.011091	MS_gene019590	chr8.1	71395699	71400308	-	1221	protein_coding	- && sp|F4HU58|TAD1_ARATH tRNA-specific adenosine deaminase TAD1 OS=Arabidopsis thaliana OX=3702 GN=TAD1 PE=1 SV=1 && PF02137:Adenosine-deaminase (editase) domain	MYB_related	157	129	145	110	101	494	237	153	349	136	9.7153	8.65999	9.94584	6.66238	7.34009	31.1406	17.8572	12.305	24.1861	14.2928
MS_gene055830	74.6869	16.2049	91.9853	7.31012	4.87298	9.29903	3.03131	0	2.78809	0	39.012	3.02369	3.6394	0.000411761	0.011091	MS_gene055830	chr2.1	10923182	10925467	-	933	protein_coding	- && sp|P34913|HYES_HUMAN Bifunctional epoxide hydrolase 2 OS=Homo sapiens OX=9606 GN=EPHX2 PE=1 SV=2 && PF00561:alpha/beta hydrolase fold	ERF	90	18	100	9	5	11	3	0	3	0	7.28842	1.58137	8.97651	0.713368	0.475536	0.907458	0.295814	0	0.272079	0
MS_gene65655	57.2599	32.4097	77.2677	34.1139	21.4411	16.062	7.07306	15.0995	13.0111	4.22809	44.4985	11.0947	1.98602	0.00041245	0.0111054	MS_gene65655	chr5.2	47601694	47603485	+	1068	protein_coding	- && sp|Q39224|SRG1_ARATH Protein SRG1 OS=Arabidopsis thaliana OX=3702 GN=SRG1 PE=2 SV=1 && PF03171:2OG-Fe(II) oxygenase superfamily|PF14226:non-haem dioxygenase in morphine synthesis N-terminal	HB-other	69	36	84	42	22	19	7	14	14	3	4.88146	2.76296	6.58714	2.90824	1.82788	1.3693	0.602985	1.28725	1.10921	0.360449
MS_gene74670	0	0	0	1.62447	1.94919	5.91757	21.2192	8.62829	9.29364	12.6843	0.714733	11.5486	-4.02198	0.000412798	0.0111107	MS_gene74670	chr6.3	23127499	23127873	+	375	protein_coding	- && - && -	-	0	0	0	2	2	7	21	8	10	9	0	0	0	0.394413	0.473254	1.43675	5.1519	2.0949	2.25645	3.07967
MS_gene034208	241.488	94.5283	104.863	70.6645	76.9931	41.423	33.3444	28.0419	58.5499	16.9124	117.707	35.6543	1.71552	0.000413194	0.0111172	MS_gene034208	chr4.4	90594669	90596008	+	441	protein_coding	- && - && PF02298:Plastocyanin-like domain	-	291	105	114	87	79	49	33	26	63	12	49.8571	19.5161	21.6499	14.5893	15.8959	8.55211	6.88422	5.78948	12.0881	3.49169
MS_gene71475	1495.4	2149.84	2812.91	2348.17	1778.64	4888.76	2776.68	4593.48	4436.78	5220.28	2116.99	4383.2	-1.04994	0.000413514	0.0111217	MS_gene71475	chr8.4	38108252	38110666	-	464	protein_coding	- && sp|Q8H112|PGL1A_ARATH PGR5-like protein 1A, chloroplastic OS=Arabidopsis thaliana OX=3702 GN=PGRL1A PE=1 SV=1 && -	bHLH	1802	2388	3058	2891	1825	5783	2748	4259	4774	3704	293.433	421.851	551.961	460.768	349.012	959.292	544.852	901.352	870.604	1024.35
MS_gene039109	14.9374	58.5175	5.51912	134.831	53.6028	0	7.07306	3.23561	11.1524	9.86555	53.4816	6.26531	3.10776	0.000414214	0.0111364	MS_gene039109	chr2.2	23017897	23018124	-	228	protein_coding	- && - && -	-	18	65	6	166	55	0	7	3	12	7	5.96499	23.368	2.20397	53.8426	21.4054	0	2.82451	1.29209	4.45351	3.93964
MS_gene33501	209.123	519.456	225.364	290.78	225.132	463.261	687.097	679.477	707.246	1313.53	293.971	770.122	-1.38871	0.000414414	0.0111377	MS_gene33501	chr4.2	85547483	85554225	+	702	protein_coding	- && sp|Q8LAD0|PDX2_ARATH Probable pyridoxal 5'-phosphate synthase subunit PDX2 OS=Arabidopsis thaliana OX=3702 GN=PDX2 PE=1 SV=1 && PF01174:SNO glutamine amidotransferase family	-	252	577	245	358	231	548	680	630	761	932	27.1229	67.3724	29.2293	37.7136	29.1992	60.084	89.1151	88.1269	91.7284	170.362
MS_gene002151	0.829854	3.60108	4.59927	10.5591	25.3395	0	0	0	0	0	8.98576	0	5.55334	0.000414593	0.0111384	MS_gene002151	chr2.2	72037434	72040840	+	1029	protein_coding	- && sp|Q42649|F16P2_BETVU Fructose-1,6-bisphosphatase, cytosolic OS=Beta vulgaris OX=161934 PE=2 SV=2 && PF00316:Fructose-1-6-bisphosphatase, N-terminal domain	MYB_related	1	4	5	13	26	0	0	0	0	0	0.0734272	0.318631	0.406952	0.934287	2.24209	0	0	0	0	0
MS_gene020697	8.29854	33.31	13.7978	23.5548	8.77137	0	2.02087	0	4.64682	1.40936	17.5465	1.61541	3.43055	0.0004153	0.0111532	MS_gene020697	chr5.4	74366426	74366986	+	561	protein_coding	- && sp|O48923|C71DA_SOYBN Cytochrome P450 71D10 OS=Glycine max OX=3847 GN=CYP71D10 PE=2 SV=1 && PF00067:Cytochrome P450	bHLH	10	37	15	29	9	0	2	0	5	1	1.34682	5.40607	2.23933	3.82285	1.42356	0	0.327979	0	0.75416	0.228734
MS_gene29215	19.0866	17.1051	30.3552	30.0527	73.0948	3.38147	13.1357	0	0.929364	0	33.9389	3.4893	3.25491	0.000415551	0.0111557	MS_gene29215	chr1.1	23714404	23717135	-	1077	protein_coding	- && sp|Q9LHE3|ASPG2_ARATH Protein ASPARTIC PROTEASE IN GUARD CELL 2 OS=Arabidopsis thaliana OX=3702 GN=ASPG2 PE=2 SV=1 && PF14541:Xylanase inhibitor C-terminal|PF14543:Xylanase inhibitor N-terminal	NAC	23	19	33	37	75	4	13	0	1	0	1.61356	1.44604	2.56618	2.54061	6.17932	0.285864	1.11047	0	0.0785671	0
MS_gene43985	5.80898	9.0027	6.43897	23.5548	14.619	36.3508	21.2192	97.0682	40.892	56.3745	11.8849	50.3809	-2.07885	0.000415698	0.0111557	MS_gene43985	chr1.3	57062529	57063897	-	393	protein_coding	- && sp|O22969|Y2416_ARATH Uncharacterized protein At2g34160 OS=Arabidopsis thaliana OX=3702 GN=At2g34160 PE=1 SV=1 && PF01918:Alba	-	7	10	7	29	15	43	21	90	44	40	1.34579	2.08569	1.49174	5.45705	3.38684	8.42154	4.91594	22.4882	9.47363	13.0605
MS_gene57602	87.1347	68.4205	41.3934	82.848	40.9331	185.981	118.221	161.78	117.1	228.317	64.1459	162.28	-1.33521	0.000416033	0.0111579	MS_gene57602	chr8.2	6837570	6840033	-	570	protein_coding	- && - && PF00903:Glyoxalase/Bleomycin resistance protein/Dioxygenase superfamily	-	105	76	45	102	42	220	117	150	126	162	13.9183	10.929	6.61191	13.2336	6.53838	29.7073	18.8839	25.8417	18.7047	36.4698
MS_gene047652	20.7464	39.6119	11.0382	21.9304	7.79677	207.115	18.1879	191.979	58.5499	46.509	20.2247	104.468	-2.36878	0.000416086	0.0111579	MS_gene047652	chr5.3	9936282	9941921	+	1056	protein_coding	- && sp|Q9FV50|MAP1D_ARATH Methionine aminopeptidase 1D, chloroplastic/mitochondrial OS=Arabidopsis thaliana OX=3702 GN=MAP1D PE=1 SV=1 && PF00557:Metallopeptidase family M24	RAV	25	44	12	27	8	245	18	178	63	33	1.78874	3.41532	0.951714	1.89083	0.672236	17.8574	1.56815	16.5524	5.04816	4.00999
MS_gene51649	3902.8	7228.27	6783.92	2284.01	4923.66	10555.3	15484.9	10833.9	9060.37	16338.8	5024.53	12454.6	-1.30962	0.000416766	0.011172	MS_gene51649	chr3.4	4864038	4864526	-	489	protein_coding	- && sp|Q9S7N7|PSAG_ARATH Photosystem I reaction center subunit V, chloroplastic OS=Arabidopsis thaliana OX=3702 GN=PSAG PE=1 SV=1 && PF01241:Photosystem I psaG / psaK	-	4703	8029	7375	2812	5052	12486	15325	10045	9749	11593	726.672	1345.85	1263.11	425.264	916.748	1965.31	2883.18	2017.19	1686.97	3042.15
MS_gene038418	20.7464	9.0027	26.6757	0	1.94919	0	0	0	0	0	11.6748	0	5.93382	0.000418233	0.0112072	MS_gene038418	chr5.4	73411313	73413893	-	570	protein_coding	- && sp|Q94JQ4|RIDA_ARATH Reactive Intermediate Deaminase A, chloroplastic OS=Arabidopsis thaliana OX=3702 GN=RIDA PE=1 SV=1 && PF01042:Endoribonuclease L-PSP	FAR1	25	10	29	0	2	0	0	0	0	0	3.31388	1.43803	4.26101	0	0.311351	0	0	0	0	0
MS_gene95527	136.096	183.655	120.501	180.316	256.319	74.3923	111.148	49.6126	64.1261	59.1933	175.377	71.6945	1.28799	0.000419051	0.0112217	MS_gene95527	chr3.4	24428326	24437321	-	4521	protein_coding	- && sp|O24308|TOP2_PEA DNA topoisomerase 2 OS=Pisum sativum OX=3888 GN=TOP2 PE=2 SV=1 && PF00204:DNA gyrase B|PF00521:DNA gyrase/topoisomerase IV, subunit A|PF01751:Toprim domain|PF16898:C-terminal associated domain of TOPRIM|PF02518:Histidine kinase-, DNA gyrase B-, and HSP90-like ATPase	MYB_related	164	204	131	222	263	88	110	46	69	42	2.74083	3.69861	2.42675	3.63137	5.16198	1.49818	2.2384	0.999145	1.29143	1.19209
MS_gene007372	19.9165	240.372	233.643	190.063	168.605	11.8351	15.1566	75.4975	9.29364	0	170.52	22.3566	2.92947	0.00041913	0.0112217	MS_gene007372	chr7.4	8389056	8389754	-	699	protein_coding	- && sp|Q9FSG7|TP1A_MALDO Thaumatin-like protein 1a OS=Malus domestica OX=3750 GN=TL1 PE=1 SV=1 && PF00314:Thaumatin family	MYB	24	267	254	234	173	14	15	70	10	0	2.59422	31.3096	30.4331	24.7566	21.9616	1.54158	1.97421	9.8339	1.21054	0
MS_gene017490	4929.33	12493	8084.59	9290.35	8087.2	16424.6	12302.1	20731.6	28288	21605.5	8576.91	19870.4	-1.21209	0.00041924	0.0112217	MS_gene017490	chr5.2	83259413	83266597	-	1374	protein_coding	- && sp|Q32904|CB23_PEA Chlorophyll a-b binding protein 3, chloroplastic OS=Pisum sativum OX=3888 GN=lhca3 PE=1 SV=1 && PF00504:Chlorophyll A-B binding protein|PF00583:Acetyltransferase (GNAT) family	ERF	5940	13877	8789	11438	8298	19429	12175	19222	30438	15330	326.642	827.851	535.725	615.624	535.898	1088.38	815.196	1373.78	1874.5	1431.69
MS_gene35957	73.857	98.1294	37.714	43.8607	32.1617	141.176	147.524	141.288	119.888	231.136	57.1446	156.202	-1.44774	0.000420696	0.0112566	MS_gene35957	chr8.2	41607321	41623261	+	1836	protein_coding	- && - && PF02517:CPBP intramembrane metalloprotease	NAC	89	109	41	54	33	167	146	131	129	164	3.6626	4.86628	1.87025	2.17507	1.59491	7.00099	7.31576	7.00654	5.94529	11.4621
MS_gene38974	0.829854	9.0027	3.67941	12.9958	14.619	0	0	0	0	0	8.22534	0	5.42745	0.000421193	0.0112624	MS_gene38974	chr8.4	49137207	49138703	+	966	protein_coding	- && sp|P55197|AF10_HUMAN Protein AF-10 OS=Homo sapiens OX=9606 GN=MLLT10 PE=1 SV=2 && PF13832:PHD-zinc-finger like domain|PF13831:PHD-finger	HB-PHD	1	10	4	16	15	0	0	0	0	0	0.0782159	0.848528	0.346794	1.22489	1.37787	0	0	0	0	0
MS_gene056898	176.759	365.51	151.776	251.793	195.894	507.22	530.479	492.891	421.931	522.874	228.346	495.079	-1.11618	0.000421225	0.0112624	MS_gene056898	chr1.1	45466599	45475783	+	1722	protein_coding	- && sp|Q9FG38|SNX1_ARATH Sorting nexin 1 OS=Arabidopsis thaliana OX=3702 GN=SNX1 PE=1 SV=1 && PF00787:PX domain|PF09325:Vps5 C terminal like	-	213	406	165	310	201	600	525	457	454	371	9.34585	19.3257	8.0249	13.3132	10.3576	26.8185	28.0482	26.0608	22.3089	27.6461
MS_gene057206	325.303	373.612	368.861	280.221	255.344	176.682	167.732	116.482	185.873	171.942	320.668	163.742	0.969211	0.000422854	0.0113018	MS_gene057206	chr3.2	77591927	77593862	+	387	protein_coding	- && sp|P49636|RL40_NICSY Ubiquitin-60S ribosomal protein L40 OS=Nicotiana sylvestris OX=4096 GN=UBICEP52-7 PE=2 SV=2 && PF01020:Ribosomal L40e family|PF00240:Ubiquitin family	MYB_related	392	415	401	345	262	209	166	108	200	122	76.5328	87.8983	86.7806	65.9266	60.0739	41.5672	39.4618	27.4042	43.7296	40.4522
MS_gene72088	570.11	391.617	297.113	562.879	651.031	26.2064	264.734	20.4922	2.78809	67.6495	494.55	76.3741	2.69545	0.000423022	0.0113022	MS_gene72088	chr6.3	82276458	82285548	-	2796	protein_coding	- && sp|Q94F88|CMT3_ARATH DNA (cytosine-5)-methyltransferase CMT3 OS=Arabidopsis thaliana OX=3702 GN=CMT3 PE=1 SV=2 && PF00385:Chromo (CHRromatin Organisation MOdifier) domain|PF00145:C-5 cytosine-specific DNA methylase|PF01426:BAH domain	-	687	435	323	693	668	31	262	19	3	48	18.5649	12.7525	9.67508	18.3294	21.1999	0.853376	8.62072	0.6673	0.0907905	2.20291
MS_gene015703	4.14927	19.8059	1.83971	4.06118	80.8915	0	3.03131	1.07854	0.929364	0	22.1495	1.00784	4.43656	0.000424275	0.0113315	MS_gene015703	chr4.4	2418303	2422098	-	1719	protein_coding	- && sp|Q9FF31|LRL21_ARATH LEAF RUST 10 DISEASE-RESISTANCE LOCUS RECEPTOR-LIKE PROTEIN KINASE-like 2.1 OS=Arabidopsis thaliana OX=3702 GN=LRK10L-2.1 PE=3 SV=1 && PF14380:Wall-associated receptor kinase C-terminal|PF00069:Protein kinase domain	bHLH	5	22	2	5	83	0	3	1	1	0	0.219769	1.04904	0.0974413	0.215103	4.28448	0	0.160555	0.0571254	0.0492244	0
MS_gene057246	623.221	517.655	654.936	520.643	778.703	1284.96	980.124	1196.1	1059.47	1082.39	619.031	1120.61	-0.856524	0.000425941	0.0113718	MS_gene057246	chr3.2	78022320	78023932	-	954	protein_coding	- && sp|P19954|PRSP1_SPIOL Ribosome-binding factor PSRP1, chloroplastic OS=Spinacia oleracea OX=3562 GN=PSRP1 PE=1 SV=2 && PF16321:Sigma 54 modulation/S30EA ribosomal protein C terminus|PF02482:Sigma 54 modulation protein / S30EA ribosomal protein	-	751	575	712	641	799	1520	970	1109	1140	768	59.479	49.4041	62.5058	49.6892	74.318	122.634	93.5412	114.153	101.114	103.301
MS_gene061682	79.666	81.0243	28.5155	179.504	47.7552	13.5259	36.3757	26.9634	15.7992	11.2749	83.293	20.7878	2.0012	0.000426119	0.011372	MS_gene061682	chr1.3	19024202	19028213	-	2403	protein_coding	- && sp|O80462|XLG1_ARATH Extra-large guanine nucleotide-binding protein 1 OS=Arabidopsis thaliana OX=3702 GN=XLG1 PE=1 SV=2 && PF00503:G-protein alpha subunit	B3	96	90	31	221	49	16	36	25	17	8	3.01849	3.06995	1.08043	6.80129	1.80941	0.512486	1.37825	1.02162	0.59862	0.427199
MS_gene04610	17.4269	0.90027	19.3169	6.49789	20.4665	0	0	0	1.85873	0	12.9217	0.371746	4.92418	0.000426263	0.011372	MS_gene04610	chr7.3	17592348	17594075	+	1728	protein_coding	- && sp|Q9M219|MTEFH_ARATH Transcription termination factor MTEF18, mitochondrial OS=Arabidopsis thaliana OX=3702 GN=MTERF18 PE=1 SV=1 && PF02536:mTERF	G2-like	21	1	21	8	21	0	0	0	2	0	0.918222	0.0474351	1.0178	0.342372	1.07838	0	0	0	0.097936	0
MS_gene048162	115.35	135.941	63.4699	25.9915	62.3742	32.1239	22.2296	10.7854	25.0928	22.5498	80.6252	22.5563	1.83325	0.000428741	0.0114312	MS_gene048162	chr2.3	64046703	64054206	+	1266	protein_coding	- && sp|Q8RW90|FAH_ARATH Fumarylacetoacetase OS=Arabidopsis thaliana OX=3702 GN=FAH PE=1 SV=1 && PF09298:Fumarylacetoacetase N-terminal|PF01557:Fumarylacetoacetate (FAA) hydrolase family	-	139	151	69	32	64	38	22	10	27	16	8.29571	9.77657	4.56462	1.86926	4.48582	2.31028	1.59871	0.77566	1.80462	1.62173
MS_gene37338	28.215	6.30189	4.59927	14.6202	0	0	0	0	0	0	10.7473	0	5.81704	0.000428796	0.0114312	MS_gene37338	chr8.4	75046910	75050986	-	1407	protein_coding	- && sp|B5BSX1|BAMO_GLYUR Beta-amyrin 11-oxidase OS=Glycyrrhiza uralensis OX=74613 GN=CYP88D6 PE=1 SV=1 && PF00067:Cytochrome P450	G2-like	34	7	5	18	0	0	0	0	0	0	1.82582	0.4078	0.297622	0.946087	0	0	0	0	0	0
MS_gene22206	29.0449	8.10243	15.6375	8.12236	15.5935	55.7942	102.054	34.5131	39.0333	47.9184	15.3001	55.8626	-1.8682	0.000429398	0.011443	MS_gene22206	chr3.4	40501995	40505629	-	1188	protein_coding	- && sp|Q9SSU8|PSY_DAUCA Phytoene synthase, chloroplastic OS=Daucus carota OX=4039 GN=PSY PE=2 SV=1 && PF00494:Squalene/phytoene synthase	-	35	9	17	10	16	66	101	32	42	34	2.22599	0.620968	1.19845	0.622495	1.19509	4.27605	7.8214	2.64508	2.9915	3.67245
MS_gene20427	459.739	698.609	493.961	288.344	425.899	765.902	823.506	1146.48	1280.66	1166.95	473.31	1036.7	-1.13111	0.000432059	0.0115097	MS_gene20427	chr6.3	6962473	6964092	-	735	protein_coding	- && sp|Q9LDR9|EXP10_ARATH Expansin-A10 OS=Arabidopsis thaliana OX=3702 GN=EXPA10 PE=2 SV=1 && PF03330:Lytic transglycolase|PF01357:Pollen allergen	bZIP	554	776	537	355	437	906	815	1063	1378	828	56.9501	86.5401	61.1894	35.7185	52.7581	94.876	102.012	142.02	158.642	144.556
MS_gene010202	1.65971	45.0135	149.016	340.327	212.462	0	5.05218	2.15707	17.6579	36.6435	149.696	12.3021	3.62051	0.000432444	0.0115158	MS_gene010202	chr5.1	49109242	49111016	+	486	protein_coding	- && sp|P27880|HSP12_MEDSA 18.2 kDa class I heat shock protein OS=Medicago sativa OX=3879 GN=HSP18.2 PE=2 SV=1 && PF00011:Hsp20/alpha crystallin family	GeBP	2	50	162	419	218	0	5	2	19	26	0.310932	8.4329	27.9169	63.7574	39.803	0	0.946484	0.404109	3.30806	6.86484
MS_gene24114	240.658	80.124	123.26	194.937	75.044	0	51.5323	8.62829	13.0111	38.0528	142.805	22.2449	2.69077	0.000433268	0.0115335	MS_gene24114	chr1.2	358168	362708	-	1086	protein_coding	- && sp|Q94CH6|EXL3_ARATH GDSL esterase/lipase EXL3 OS=Arabidopsis thaliana OX=3702 GN=EXL3 PE=2 SV=1 && PF00657:GDSL-like Lipase/Acylhydrolase	C2H2	290	89	134	240	77	0	51	8	14	27	20.1762	6.71743	10.3339	16.3431	6.29153	0	4.32036	0.723378	1.09082	3.19027
MS_gene067298	314.515	337.601	343.105	378.502	265.09	104.825	225.327	142.367	176.579	128.252	327.763	155.47	1.0757	0.000433461	0.0115344	MS_gene067298	chr8.2	70789927	70793971	+	3162	protein_coding	- && sp|Q42883|ECAP_SOLLC Calcium-transporting ATPase, endoplasmic reticulum-type OS=Solanum lycopersicum OX=4081 GN=LCA1 PE=2 SV=1 && PF00690:Cation transporter/ATPase, N-terminus|PF00122:E1-E2 ATPase|PF00702:haloacid dehalogenase-like hydrolase|PF00689:Cation transporting ATPase, C-terminus	NF-YB	379	375	373	466	272	124	223	132	190	91	9.05628	9.72104	9.87952	10.8987	7.63313	3.01839	6.48818	4.09937	5.0845	3.69295
MS_gene87687	22.4061	33.31	42.3132	12.1835	8.77137	158.084	79.8245	63.6336	165.427	28.1873	23.7968	99.0311	-2.06093	0.00043449	0.0115576	MS_gene87687	chr7.1	28871222	28873995	-	1236	protein_coding	- && sp|Q9LZV4|STN8_ARATH Serine/threonine-protein kinase STN8, chloroplastic OS=Arabidopsis thaliana OX=3702 GN=STN8 PE=2 SV=1 && PF00069:Protein kinase domain	C3H	27	37	46	15	9	187	79	59	178	20	1.65051	2.45373	3.11694	0.897481	0.646129	11.645	5.88015	4.68747	12.1859	2.07637
MS_gene071184	97.0929	248.474	229.043	289.156	268.014	76.083	115.19	87.3614	97.5832	93.018	226.356	93.8471	1.27035	0.000435289	0.0115746	MS_gene071184	chr4.2	40941652	40942098	-	447	protein_coding	- && sp|Q1S9I9|H2B1_MEDTR Probable histone H2B.1 OS=Medicago truncatula OX=3880 PE=3 SV=3 && PF00125:Core histone H2A/H2B/H3/H4	-	117	276	249	356	275	90	114	81	105	66	19.7766	50.611	46.6531	58.8972	54.5909	15.4971	23.4626	17.7944	19.8764	18.9465
MS_gene027357	249.786	128.739	91.9853	121.023	213.437	0	71.741	10.7854	26.9515	7.04682	160.994	23.3049	2.78581	0.000435607	0.0115788	MS_gene027357	chr7.4	50179218	50179532	+	315	protein_coding	- && - && PF14368:Probable lipid transfer	-	301	143	100	149	219	0	71	10	29	5	72.1985	37.2108	26.5876	34.9807	61.692	0	20.7361	3.11741	7.79011	2.03682
MS_gene015532	19.9165	7.20216	22.9963	21.1181	6.82218	0	2.02087	0	3.71746	0	15.6111	1.14767	3.71029	0.000437018	0.0116108	MS_gene015532	chr5.4	5420494	5423851	-	1218	protein_coding	- && sp|B8BDK4|BASS5_ORYSI Probable sodium/metabolite cotransporter BASS5, chloroplastic OS=Oryza sativa subsp. indica OX=39946 GN=BASS5 PE=3 SV=1 && -	-	24	8	25	26	7	0	2	0	4	0	1.4888	0.538376	1.71902	1.57862	0.509972	0	0.151064	0	0.277887	0
MS_gene007194	9.1284	4.50135	5.51912	4.06118	10.7206	0	0	0	0	0	6.78612	0	5.14975	0.000437274	0.0116108	MS_gene007194	chr7.1	6723199	6724011	+	813	protein_coding	- && - && -	-	11	5	6	5	11	0	0	0	0	0	1.02229	0.504107	0.618087	0.454812	1.2006	0	0	0	0	0
MS_gene043354	650.606	913.774	696.329	1571.68	1137.35	1820.07	2220.94	1605.94	2770.43	3812.33	993.948	2445.94	-1.29894	0.00043729	0.0116108	MS_gene043354	chr2.2	10149749	10152788	+	912	protein_coding	- && sp|Q7XAB8|THF1_SOLTU Protein THYLAKOID FORMATION1, chloroplastic OS=Solanum tuberosum OX=4113 GN=THF1 PE=2 SV=1 && PF11264:Thylakoid formation protein	-	784	1015	757	1935	1167	2153	2198	1489	2981	2705	64.9521	91.2251	69.5168	156.906	113.546	181.704	221.724	160.326	276.582	380.598
MS_gene054710	23.2359	16.2049	34.9544	31.6772	28.2633	1.69073	7.07306	6.47121	7.43491	9.86555	26.8671	6.50709	2.07452	0.000438033	0.011625	MS_gene054710	chr5.3	32804748	32806405	-	1386	protein_coding	- && sp|Q9LMX7|C78A5_ARATH Cytochrome P450 78A5 OS=Arabidopsis thaliana OX=3702 GN=CYP78A5 PE=2 SV=1 && PF00067:Cytochrome P450	E2F/DP	28	18	38	39	29	2	7	6	8	7	1.5264	1.06452	2.2962	2.08091	1.85665	0.111066	0.464638	0.425102	0.488408	0.64808
MS_gene61417	0	8.10243	23.9162	17.8692	3.89839	0	0	0	0	0	10.7572	0	5.81583	0.000438146	0.011625	MS_gene61417	chr6.3	79786198	79791267	+	1500	protein_coding	- && sp|Q56YU0|AL2C4_ARATH Aldehyde dehydrogenase family 2 member C4 OS=Arabidopsis thaliana OX=3702 GN=ALDH2C4 PE=1 SV=2 && PF00171:Aldehyde dehydrogenase family	FAR1	0	9	26	22	4	0	0	0	0	0	0	0.491807	1.45168	1.08464	0.236627	0	0	0	0	0
MS_gene006796	77.1764	171.051	21.1566	48.7341	125.723	10.9898	19.1983	9.70682	33.4571	29.5966	88.7683	20.5897	2.11257	0.000439361	0.011653	MS_gene006796	chr4.1	25190719	25191710	+	747	protein_coding	- && sp|Q9LDR9|EXP10_ARATH Expansin-A10 OS=Arabidopsis thaliana OX=3702 GN=EXPA10 PE=2 SV=1 && PF01357:Pollen allergen|PF03330:Lytic transglycolase	MYB_related	93	190	23	60	129	13	19	9	36	21	9.40664	20.8486	2.57867	5.93996	15.3237	1.33949	2.33998	1.18311	4.07791	3.60738
MS_gene71606	5.80898	0	21.1566	4.06118	23.3903	0	0	0	0	0	10.8834	0	5.83035	0.000439525	0.0116531	MS_gene71606	chr1.4	82093333	82097272	-	1599	protein_coding	- && sp|P93039|NAT4_ARATH Nucleobase-ascorbate transporter 4 OS=Arabidopsis thaliana OX=3702 GN=NAT4 PE=2 SV=2 && PF00860:Permease family	WRKY	7	0	23	5	24	0	0	0	0	0	0.330767	0	1.20467	0.231246	1.33186	0	0	0	0	0
MS_gene019207	33.1942	28.8086	16.5574	82.0358	26.3141	181.754	97.0019	186.587	81.784	85.9712	37.382	126.62	-1.7579	0.000439723	0.0116541	MS_gene019207	chr3.2	39026859	39039827	-	2553	protein_coding	- && sp|Q93VQ0|VCL1_ARATH Protein VACUOLELESS1 OS=Arabidopsis thaliana OX=3702 GN=VCL1 PE=1 SV=1 && PF04840:Vps16, C-terminal region|PF04841:Vps16, N-terminal region	-	40	32	18	101	27	215	96	173	88	61	1.18381	1.02741	0.590487	2.92565	0.938444	6.48191	3.45939	6.65427	2.91668	3.066
MS_gene065682	358.497	371.811	268.597	581.561	458.06	16.062	179.858	67.9477	133.828	164.896	407.705	112.518	1.85957	0.000440113	0.0116602	MS_gene065682	chr1.4	82905146	82908139	+	1797	protein_coding	- && sp|O49485|SERA1_ARATH D-3-phosphoglycerate dehydrogenase 1, chloroplastic OS=Arabidopsis thaliana OX=3702 GN=PGDH1 PE=1 SV=1 && PF02826:D-isomer specific 2-hydroxyacid dehydrogenase, NAD binding domain|PF00389:D-isomer specific 2-hydroxyacid dehydrogenase, catalytic domain|PF01842:ACT domain	B3	432	413	292	716	470	19	178	63	144	117	18.1639	18.8385	13.6089	29.4657	23.2084	0.813807	9.11279	3.44269	6.78064	8.35471
MS_gene058186	72.1973	15.3046	22.0765	56.0443	41.9077	4.22683	17.1774	8.62829	7.43491	9.86555	41.5061	9.4666	2.14174	0.000441391	0.0116898	MS_gene058186	chr2.2	53913157	53917043	+	1821	protein_coding	- && sp|Q9ZWJ9|ARR2_ARATH Two-component response regulator ARR2 OS=Arabidopsis thaliana OX=3702 GN=ARR2 PE=1 SV=1 && PF00072:Response regulator receiver domain|PF00249:Myb-like DNA-binding domain	ARR-B	87	17	24	69	43	5	17	8	8	7	3.60979	0.765213	1.1038	2.80215	2.09534	0.211337	0.858852	0.431405	0.371737	0.493266
MS_gene072598	4.14927	0.90027	0.919853	4.06118	2.92379	157.238	29.3027	2.15707	2.78809	2.81873	2.59087	38.861	-3.90509	0.000441618	0.0116899	MS_gene072598	50592	13731	16843	+	1515	protein_coding	- && sp|P42211|ASPRX_ORYSJ Aspartic proteinase OS=Oryza sativa subsp. japonica OX=39947 GN=RAP PE=2 SV=2 && PF03489:Saposin-like type B, region 2|PF00026:Eukaryotic aspartyl protease|PF05184:Saposin-like type B, region 1	WRKY	5	1	1	5	3	186	29	2	3	2	0.249362	0.0541041	0.0552811	0.244067	0.175713	9.44966	1.76102	0.129635	0.167558	0.169399
MS_gene058027	262.234	236.771	190.41	192.5	200.767	25.361	110.138	57.1624	105.018	97.2461	216.536	78.985	1.45779	0.000441716	0.0116899	MS_gene058027	chr4.2	33807324	33810987	-	1179	protein_coding	- && sp|Q9SLA8|FABI_ARATH Enoyl-[acyl-carrier-protein] reductase [NADH], chloroplastic OS=Arabidopsis thaliana OX=3702 GN=MOD1 PE=1 SV=1 && PF13561:Enoyl-(Acyl carrier protein) reductase	C3H	316	263	207	237	206	30	109	53	113	69	20.251	18.2846	14.7043	14.8658	15.5042	1.9585	8.50535	4.41435	8.11	7.50981
MS_gene009100	289.619	467.24	340.346	635.168	460.01	853.82	764.901	799.195	1049.25	1230.37	438.477	939.508	-1.099	0.000442561	0.011708	MS_gene009100	chr8.1	39027372	39029636	-	1155	protein_coding	- && sp|Q9ZUC1|AOR_ARATH NADPH-dependent alkenal/one oxidoreductase, chloroplastic OS=Arabidopsis thaliana OX=3702 GN=AOR PE=1 SV=2 && PF08240:Alcohol dehydrogenase GroES-like domain|PF13602:Zinc-binding dehydrogenase	HB-other	349	519	370	782	472	1010	757	741	1129	873	22.8305	36.8323	26.8293	50.07	36.2623	67.3062	60.2967	63.0001	82.7119	96.9897
MS_gene64198	16.5971	25.2076	4.59927	23.5548	30.2125	0	1.01044	0	1.85873	7.04682	20.0342	1.9832	3.45416	0.000442848	0.0117113	MS_gene64198	chr1.3	1384899	1389411	+	2592	protein_coding	- && sp|P93024|ARFE_ARATH Auxin response factor 5 OS=Arabidopsis thaliana OX=3702 GN=ARF5 PE=1 SV=3 && PF06507:Auxin response factor|PF02309:AUX/IAA family|PF02362:B3 DNA binding domain	ARF	20	28	5	29	31	0	1	0	2	5	0.582998	0.885454	0.161556	0.8274	1.06126	0	0.0354932	0	0.0652907	0.24753
MS_gene22568	180.078	23.407	109.463	136.456	118.901	14.3712	51.5323	23.7278	30.669	32.4154	113.661	30.5431	1.89877	0.000443583	0.0117259	MS_gene22568	chr5.2	4174147	4181970	+	2598	protein_coding	- && sp|Q5VQ09|KINUB_ORYSJ Kinesin-like protein KIN-UB OS=Oryza sativa subsp. japonica OX=39947 GN=KINUB PE=2 SV=1 && PF00225:Kinesin motor domain|PF00514:Armadillo/beta-catenin-like repeat	MYB_related	217	26	119	168	122	17	51	22	33	23	6.31092	0.820309	3.83616	4.78214	4.16693	0.503646	1.80597	0.83155	1.07481	1.13601
MS_gene040009	34.024	66.62	35.8743	31.6772	25.3395	4.22683	16.167	6.47121	12.0817	12.6843	38.707	10.3262	1.91686	0.000443722	0.0117259	MS_gene040009	chr3.2	64944689	64950220	-	2130	protein_coding	- && sp|F4JZC2|ENAS1_ARATH Cytosolic endo-beta-N-acetylglucosaminidase 1 OS=Arabidopsis thaliana OX=3702 GN=ENGASE1 PE=1 SV=1 && PF03644:Glycosyl hydrolase family 85	LBD	41	74	39	39	26	5	16	6	13	9	1.45438	2.84771	1.53347	1.35406	1.08315	0.180678	0.691067	0.276616	0.51644	0.542196
MS_gene066363	26.5553	22.5067	102.104	7.31012	29.2379	3.38147	6.06262	7.54975	2.78809	11.2749	37.5428	6.21137	2.62268	0.000445464	0.0117676	MS_gene066363	32567	10978	14435	-	1404	protein_coding	- && sp|Q9M7Z1|ODB2_ARATH Lipoamide acyltransferase component of branched-chain alpha-keto acid dehydrogenase complex, mitochondrial OS=Arabidopsis thaliana OX=3702 GN=BCE2 PE=1 SV=1 && PF02817:e3 binding domain|PF00198:2-oxoacid dehydrogenases acyltransferase (catalytic domain)|PF00364:Biotin-requiring enzyme	NAC	32	25	111	9	30	4	6	7	3	8	1.72209	1.45954	6.62132	0.474054	1.89605	0.219285	0.393155	0.489594	0.180805	0.731167
MS_gene052872	19.9165	63.9192	37.714	20.3059	8.77137	183.445	32.334	173.644	120.817	111.34	30.1254	124.316	-2.04562	0.000445941	0.011776	MS_gene052872	31138	4064	10904	-	1755	protein_coding	- && - && -	-	24	71	41	25	9	217	32	161	130	79	1.03325	3.31608	1.95657	1.05345	0.455052	9.51696	1.67746	9.00853	6.26791	5.77622
MS_gene04608	7.46869	2.70081	18.3971	4.87341	8.77137	0	1.01044	0	0	0	8.44227	0.202087	4.88725	0.000446715	0.0117921	MS_gene04608	chr7.4	15663771	15667121	+	1020	protein_coding	- && sp|S4WUL1|SPL15_ARAAL Squamosa promoter-binding protein-like 15 OS=Arabis alpina OX=50452 GN=SPL15 PE=2 SV=1 && PF03110:SBP domain	SBP	9	3	20	6	9	0	1	0	0	0	0.666676	0.241082	1.64217	0.435014	0.782957	0	0.0901944	0	0	0
MS_gene80067	447.291	182.755	673.333	644.915	424.924	52.4127	99.0228	62.5551	120.817	318.516	474.644	130.665	1.86516	0.000448933	0.0118464	MS_gene80067	chr1.1	74889768	74891604	+	795	protein_coding	- && - && PF13419:Haloacid dehalogenase-like hydrolase	LBD	539	203	732	794	436	62	98	58	130	226	51.2264	20.9301	77.114	73.8594	48.6648	6.00261	11.3407	7.16417	13.8367	36.4783
MS_gene030441	14.9374	6.30189	2.75956	9.74683	6.82218	0	0	0	0.929364	0	8.11357	0.185873	4.83444	0.000450088	0.0118693	MS_gene030441	chr4.4	6664977	6665507	+	531	protein_coding	- && sp|P25096|P21_SOYBN Protein P21 OS=Glycine max OX=3847 PE=1 SV=1 && PF00314:Thaumatin family	MYB	18	7	3	12	7	0	0	0	1	0	2.56124	1.08055	0.473168	1.67124	1.16977	0	0	0	0.159354	0
MS_gene040787	1100.39	1741.12	1810.27	1193.99	982.394	2428.74	2747.38	2878.61	2352.22	3151.34	1365.63	2711.66	-0.989521	0.000450152	0.0118693	MS_gene040787	chr1.2	36528987	36536692	-	1563	protein_coding	- && sp|O22229|TRXB3_ARATH NADPH-dependent thioredoxin reductase 3 OS=Arabidopsis thaliana OX=3702 GN=NTRC PE=1 SV=2 && PF00085:Thioredoxin|PF07992:Pyridine nucleotide-disulphide oxidoreductase	-	1326	1934	1968	1470	1008	2873	2719	2669	2531	2236	64.0998	101.424	105.452	69.5522	57.2265	141.479	160.04	167.685	137.022	183.572
MS_gene00233	83.8153	143.143	113.142	137.268	164.707	0	48.501	0	2.78809	15.503	128.415	13.3584	3.26948	0.000450292	0.0118693	MS_gene00233	chr2.1	57576195	57576605	-	411	protein_coding	- && sp|P68429|H32_MEDSA Histone H3.2 OS=Medicago sativa OX=3879 GN=H3-1.1 PE=1 SV=2 && PF00125:Core histone H2A/H2B/H3/H4	bHLH	101	159	123	169	169	0	48	0	3	11	18.5674	31.7102	25.0641	30.4087	36.4872	0	10.7443	0	0.61764	3.43435
MS_gene97490	14.1075	17.1051	52.4316	46.2974	35.0855	111.588	112.158	66.8692	81.784	129.661	33.0054	100.412	-1.60482	0.000450561	0.0118721	MS_gene97490	chr5.3	37290677	37293257	-	1659	protein_coding	- && sp|Q9CAA9|BH049_ARATH Transcription factor bHLH49 OS=Arabidopsis thaliana OX=3702 GN=BHLH49 PE=1 SV=1 && PF00010:Helix-loop-helix DNA-binding domain	bHLH	17	19	57	57	36	132	111	62	88	92	0.774239	0.938751	2.87751	2.54086	1.92554	6.12411	6.1554	3.66987	4.48841	7.11598
MS_gene90634	21.5762	38.7116	41.3934	55.232	26.3141	1.69073	8.08349	18.3351	3.71746	7.04682	36.6455	7.77472	2.2537	0.000451008	0.0118784	MS_gene90634	chr3.2	48257596	48262805	-	4200	protein_coding	- && sp|Q9FJ57|TRN1_ARATH Protein TORNADO 1 OS=Arabidopsis thaliana OX=3702 GN=TRN1 PE=2 SV=1 && PF08477:Ras of Complex, Roc, domain of DAPkinase|PF16095:C-terminal of Roc, COR, domain	-	26	43	45	68	27	2	8	17	4	5	0.467731	0.839194	0.89733	1.19733	0.57044	0.0366519	0.175235	0.39747	0.0805874	0.152762
MS_gene02423	112.03	107.132	114.982	103.154	214.411	300.951	242.505	250.22	342.935	280.463	130.342	283.415	-1.12226	0.000451129	0.0118784	MS_gene02423	chr5.3	12048933	12051894	+	1317	protein_coding	- && sp|Q9FJZ3|MAN7_ARATH Mannan endo-1,4-beta-mannosidase 7 OS=Arabidopsis thaliana OX=3702 GN=MAN7 PE=2 SV=1 && PF00150:Cellulase (glycosyl hydrolase family 5)	GeBP	135	119	125	127	220	356	240	232	369	199	7.74498	7.40635	7.94901	7.13133	14.8229	20.8056	16.7651	17.2985	23.7081	19.3892
MS_gene56926	17.4269	6.30189	47.8324	142.953	38.9839	8.45367	4.04175	0	6.50555	12.6843	50.6997	6.33705	3.01309	0.00045341	0.0119342	MS_gene56926	chr8.1	18651124	18653199	-	2076	protein_coding	- && sp|O80742|PUB19_ARATH U-box domain-containing protein 19 OS=Arabidopsis thaliana OX=3702 GN=PUB19 PE=2 SV=1 && PF00514:Armadillo/beta-catenin-like repeat|PF04564:U-box domain	C3H	21	7	52	176	40	10	4	0	7	9	0.764301	0.276385	2.0978	6.26957	1.70973	0.370756	0.177261	0	0.285316	0.556299
MS_gene79350	9.1284	9.90297	9.19853	44.673	9.74597	0	4.04175	0	0	0	16.5298	0.808349	4.3366	0.000453711	0.0119353	MS_gene79350	chr3.1	17764589	17765947	-	1359	protein_coding	- && sp|O64470|SHT_ARATH Spermidine hydroxycinnamoyl transferase OS=Arabidopsis thaliana OX=3702 GN=SHT PE=1 SV=1 && PF02458:Transferase family	ARF	11	11	10	55	10	0	4	0	0	0	0.611569	0.663463	0.616268	2.99292	0.652944	0	0.270782	0	0	0
MS_gene025273	149.374	234.97	245.601	331.392	168.605	119.197	63.6575	57.1624	111.524	107.112	225.988	91.7304	1.30053	0.000453863	0.0119353	MS_gene025273	chr2.2	44920400	44922483	-	753	protein_coding	- && sp|Q9S7M2|TI10B_ARATH Protein TIFY 10B OS=Arabidopsis thaliana OX=3702 GN=TIFY10B PE=1 SV=1 && PF06200:tify domain|PF09425:Divergent CCT motif	-	180	261	267	408	173	141	63	53	120	76	18.0613	28.4111	29.6965	40.0698	20.3867	14.4125	7.69706	6.91172	13.4847	12.9513
MS_gene034272	138.586	29.7089	149.936	56.0443	70.171	10.1444	19.1983	31.2775	24.1635	35.2341	88.8892	24.0036	1.89866	0.000454106	0.0119353	MS_gene034272	chr4.2	93380875	93384000	-	1887	protein_coding	- && sp|O04130|SERA2_ARATH D-3-phosphoglycerate dehydrogenase 2, chloroplastic OS=Arabidopsis thaliana OX=3702 GN=PGDH2 PE=1 SV=2 && PF02826:D-isomer specific 2-hydroxyacid dehydrogenase, NAD binding domain|PF01842:ACT domain|PF00389:D-isomer specific 2-hydroxyacid dehydrogenase, catalytic domain	B3	167	33	163	69	72	12	19	29	26	25	6.68678	1.43346	7.23444	2.70414	3.38576	0.489469	0.92632	1.50915	1.16589	1.70005
MS_gene42682	224.89	349.305	124.18	161.635	198.818	630.644	350.622	760.368	293.679	932.999	211.766	593.662	-1.48657	0.000454111	0.0119353	MS_gene42682	chr3.3	86355843	86356954	+	636	protein_coding	- && sp|Q84VQ4|NDHU_ARATH NAD(P)H-quinone oxidoreductase subunit U, chloroplastic OS=Arabidopsis thaliana OX=3702 GN=ndhU PE=1 SV=1 && -	-	271	388	135	199	204	746	347	705	316	662	32.1947	50.0055	17.7773	23.1392	28.4622	90.2812	50.194	108.852	42.0423	133.566
MS_gene044044	9.1284	79.2238	14.7177	51.9831	30.2125	10.9898	0	0	3.71746	0	37.0531	2.94144	3.59418	0.000454678	0.0119459	MS_gene044044	chr1.2	4102874	4104725	-	1272	protein_coding	- && sp|P17859|AMYA_VIGMU Alpha-amylase OS=Vigna mungo OX=3915 GN=AMY1.1 PE=2 SV=1 && PF00128:Alpha amylase, catalytic domain|PF07821:Alpha-amylase C-terminal beta-sheet domain	ERF	11	88	16	64	31	13	0	0	4	0	0.653398	5.67073	1.05347	3.72088	2.16257	0.786633	0	0	0.26609	0
MS_gene010650	13.2777	0	8.27868	23.5548	5.84758	0	0	0	0	0	10.1918	0	5.73994	0.000455353	0.0119593	MS_gene010650	chr4.4	82582231	82584741	-	2199	protein_coding	- && sp|Q9C637|RLP6_ARATH Receptor-like protein 6 OS=Arabidopsis thaliana OX=3702 GN=RLP6 PE=3 SV=1 && PF13855:Leucine rich repeat|PF08263:Leucine rich repeat N-terminal domain	GATA	16	0	9	29	6	0	0	0	0	0	0.549752	0	0.342773	0.975271	0.242115	0	0	0	0	0
MS_gene67132	9.1284	87.3262	44.153	245.295	36.0601	17.7527	0	0	0	11.2749	84.3926	5.80552	3.86291	0.000455706	0.0119643	MS_gene67132	chr1.3	4040342	4042281	-	1272	protein_coding	- && sp|P17859|AMYA_VIGMU Alpha-amylase OS=Vigna mungo OX=3915 GN=AMY1.1 PE=2 SV=1 && PF00128:Alpha amylase, catalytic domain|PF07821:Alpha-amylase C-terminal beta-sheet domain	ERF	11	97	48	302	37	21	0	0	0	8	0.653398	6.25069	3.16041	17.5579	2.58113	1.27071	0	0	0	0.807042
MS_gene034954	38.1733	26.1078	35.8743	42.2363	11.6952	70.1654	72.7514	80.8902	188.661	76.1056	30.8174	97.7147	-1.6632	0.000458445	0.0120264	MS_gene034954	chr1.3	44509832	44512662	-	2484	protein_coding	- && - && -	HSF	46	29	39	52	12	83	72	75	203	54	1.3992	0.956951	1.31493	1.54812	0.428672	2.57183	2.66662	2.96493	6.91513	2.78956
MS_gene49466	40.6629	11.7035	34.0346	32.4894	18.5173	0.845367	12.1252	1.07854	0.929364	4.22809	27.4815	3.84132	2.85563	0.000458463	0.0120264	MS_gene49466	chr5.1	1284956	1288757	-	2274	protein_coding	- && sp|F4JIF5|TCX2_ARATH Protein tesmin/TSO1-like CXC 2 OS=Arabidopsis thaliana OX=3702 GN=TCX2 PE=1 SV=1 && PF03638:Tesmin/TSO1-like CXC domain, cysteine-rich domain	CPP	49	13	37	40	19	1	12	1	1	3	1.62809	0.468593	1.3627	1.30083	0.74141	0.0338474	0.485479	0.0431832	0.0372105	0.169287
MS_gene81099	5786.57	3423.73	5010.44	5369.69	4435.39	1034.73	2611.98	1674.97	2271.37	2906.11	4805.16	2099.83	1.19454	0.000458569	0.0120264	MS_gene81099	chr2.3	32554868	32557496	+	786	protein_coding	- && sp|Q8GTE3|RS3A_CICAR 40S ribosomal protein S3a OS=Cicer arietinum OX=3827 PE=2 SV=1 && PF01015:Ribosomal S3Ae family	-	6973	3803	5447	6611	4551	1224	2585	1553	2444	2062	670.3	396.595	580.395	622.01	513.783	119.86	302.564	194.023	263.108	336.635
MS_gene021483	96.2631	14.4043	0.919853	17.8692	14.619	0	4.04175	0	2.78809	2.81873	28.8151	1.92971	3.92253	0.00045922	0.0120382	MS_gene021483	chr1.4	11086812	11088465	-	978	protein_coding	- && sp|Q08298|RD22_ARATH BURP domain protein RD22 OS=Arabidopsis thaliana OX=3702 GN=RD22 PE=2 SV=1 && PF03181:BURP domain	-	116	16	1	22	15	0	4	0	3	2	8.96172	1.34099	0.0856348	1.66355	1.36097	0	0.376271	0	0.25956	0.262413
MS_gene87337	11.618	177.353	5.51912	37.3628	22.4157	5.0722	0	10.7854	0	4.22809	50.8538	4.01713	3.67071	0.000459349	0.0120382	MS_gene87337	chr8.3	24830716	24831834	-	996	protein_coding	- && sp|Q9FKZ2|DRL41_ARATH Probable disease resistance protein At5g66890 OS=Arabidopsis thaliana OX=3702 GN=At5g66890 PE=3 SV=1 && -	C3H	14	197	6	46	23	6	0	10	0	3	1.06204	16.2125	0.504523	3.41547	2.0491	0.463668	0	0.985929	0	0.386505
MS_gene005404	122.818	156.647	211.566	92.5949	177.377	284.043	316.267	296.597	318.772	474.956	152.201	338.127	-1.15136	0.000459815	0.012046	MS_gene005404	chr1.1	63335370	63338093	+	756	protein_coding	- && sp|Q41651|CYPB_VICFA Peptidyl-prolyl cis-trans isomerase, chloroplastic OS=Vicia faba OX=3906 PE=1 SV=1 && PF00160:Cyclophilin type peptidyl-prolyl cis-trans isomerase/CLD	C3H	148	174	230	114	182	336	313	275	343	337	14.7915	18.8656	25.4797	11.1516	21.3622	34.2084	38.0892	35.7204	38.3909	57.2007
MS_gene90448	73.857	324.097	117.741	353.323	299.201	36.3508	17.1774	77.6546	99.4419	73.2869	233.644	60.7823	1.94399	0.000460033	0.0120474	MS_gene90448	chr8.3	23005304	23008226	+	1521	protein_coding	- && sp|Q6WNQ8|C81E8_MEDTR Cytochrome P450 81E8 OS=Medicago truncatula OX=3880 GN=CYP81E8 PE=2 SV=1 && PF00067:Cytochrome P450	B3	89	360	128	435	307	43	17	72	107	52	4.42113	19.4007	7.04806	21.1501	17.9104	2.17598	1.02825	4.64845	5.95266	4.387
MS_gene63408	192.526	323.197	238.242	161.635	114.028	495.385	469.853	450.828	390.333	501.733	205.926	461.626	-1.16438	0.000460651	0.0120592	MS_gene63408	chr4.4	60057752	60063418	+	1740	protein_coding	- && - && -	-	232	359	259	199	117	586	465	418	420	356	10.0742	16.9117	12.4664	8.45778	5.96667	25.9217	24.5857	23.5902	20.4247	26.2539
MS_gene20887	170.12	246.674	125.1	415.052	537.003	15.2166	37.3862	10.7854	180.297	36.6435	298.79	56.0656	2.41163	0.000460899	0.0120614	MS_gene20887	chr1.3	61246113	61246457	+	345	protein_coding	- && - && PF15699:NPR1 interacting	-	205	274	136	511	551	18	37	10	194	26	44.8959	65.0991	33.0148	109.535	141.719	4.01577	9.86648	2.84633	47.5816	9.67047
MS_gene38083	0.829854	0	1.83971	0	0	38.8869	6.06262	6.47121	7.43491	4.22809	0.533912	12.6167	-4.5789	0.000461357	0.012069	MS_gene38083	chr5.1	78109103	78112479	+	1569	protein_coding	- && - && PF13963:Transposase-associated domain|PF13952:Domain of unknown function (DUF4216)	C2H2	1	0	2	0	0	46	6	6	8	3	0.0481559	0	0.106757	0	0	2.25658	0.35181	0.37552	0.431443	0.245353
MS_gene92284	19.0866	36.9111	32.1949	10.5591	11.6952	92.145	90.9393	73.3404	42.7507	57.7839	22.0894	71.3919	-1.6951	0.000461688	0.0120733	MS_gene92284	chr5.3	1487005	1487520	-	516	protein_coding	- && - && -	LBD	23	41	35	13	12	109	90	68	46	41	3.36783	6.51294	5.68077	1.86314	2.06361	16.2589	16.0462	12.9409	7.54335	10.1959
MS_gene29301	6.63883	14.4043	50.5919	13.808	19.4919	0	0	5.39268	0	2.81873	20.987	1.64228	3.75029	0.000462902	0.0121007	MS_gene29301	chr7.2	3367544	3368630	-	456	protein_coding	- && sp|Q9ZNV9|AHP1_ARATH Histidine-containing phosphotransfer protein 1 OS=Arabidopsis thaliana OX=3702 GN=AHP1 PE=1 SV=1 && PF01627:Hpt domain	B3	8	16	55	17	20	0	0	5	0	2	1.32555	2.87606	10.1015	2.757	3.89189	0	0	1.07674	0	0.562806
MS_gene00007	3.31942	18.0054	22.9963	34.9261	12.6698	0.845367	5.05218	0	1.85873	0	18.3834	1.55126	3.52622	0.000463244	0.0121053	MS_gene00007	chr2.3	58970458	58971666	+	1209	protein_coding	- && sp|O64743|BBE15_ARATH Berberine bridge enzyme-like 15 OS=Arabidopsis thaliana OX=3702 GN=MEE23 PE=1 SV=1 && PF01565:FAD binding domain|PF08031:Berberine and berberine like	GRAS	4	20	25	43	13	1	5	0	2	0	0.24998	1.35596	1.73182	2.63024	0.954141	0.0636633	0.380472	0	0.139978	0
MS_gene052297	49.7913	52.2157	45.9927	53.6076	215.386	19.4434	20.2087	35.5917	14.8698	5.63745	83.3986	19.1502	2.11484	0.000463521	0.0121082	MS_gene052297	chr4.2	33122134	33124415	-	903	protein_coding	- && sp|I1LPE9|NAC6_SOYBN NAC domain-containing protein 6 OS=Glycine max OX=3847 GN=NAC6 PE=2 SV=1 && PF02365:No apical meristem (NAM) protein	NAC	60	58	50	66	221	23	20	33	16	4	5.02037	5.26482	4.63736	5.40516	21.717	1.96045	2.03761	3.58865	1.4993	0.568415
MS_gene58252	305.386	320.496	417.613	472.721	399.585	851.284	454.697	780.86	910.776	1114.81	383.16	822.485	-1.10167	0.000464551	0.0121307	MS_gene58252	chr8.4	64408138	64408997	+	726	protein_coding	- && sp|Q9T0A4|NDHS_ARATH NAD(P)H-quinone oxidoreductase subunit S, chloroplastic OS=Arabidopsis thaliana OX=3702 GN=ndhS PE=1 SV=1 && PF11623:NAD(P)H dehydrogenase subunit S	-	368	356	454	582	410	1007	450	724	980	791	38.2987	40.1936	52.3731	59.2842	50.1121	106.76	57.0237	97.928	114.221	139.808
MS_gene06716	21.5762	20.7062	30.3552	0.812236	9.74597	1.69073	0	0	0	2.81873	16.6392	0.901892	4.29024	0.00046548	0.0121494	MS_gene06716	chr3.3	76237298	76240455	+	1095	protein_coding	- && sp|Q6Z244|ODD19_ORYSJ 2-oxoglutarate-dependent dioxygenase 19 OS=Oryza sativa subsp. japonica OX=39947 GN=2ODD19 PE=1 SV=1 && PF03171:2OG-Fe(II) oxygenase superfamily|PF14226:non-haem dioxygenase in morphine synthesis N-terminal	STAT	26	23	33	1	10	2	0	0	0	2	1.79404	1.7217	2.524	0.0675365	0.810366	0.140583	0	0	0	0.234374
MS_gene000112	57.2599	74.7224	87.3861	64.9789	43.8569	0	3.03131	14.021	14.8698	26.7779	65.6408	11.74	2.5083	0.000465598	0.0121494	MS_gene000112	chr1.3	37910625	37911779	+	1155	protein_coding	- && sp|Q8GZC3|FAD2_VERFO Delta(12)-fatty-acid desaturase FAD2 OS=Vernicia fordii OX=73154 GN=FAD2 PE=1 SV=1 && PF00487:Fatty acid desaturase|PF11960:Domain of unknown function (DUF3474)	HSF	69	83	95	80	45	0	3	13	16	19	4.51377	5.89033	6.88859	5.12225	3.45721	0	0.238956	1.10526	1.17218	2.11089
MS_gene043297	4.14927	5.40162	1.83971	12.1835	13.6444	0	0	0	0	0	7.4437	0	5.28402	0.000466202	0.0121608	MS_gene043297	chr7.2	88476336	88479049	+	876	protein_coding	- && sp|Q9LFP6|PIN8_ARATH Auxin efflux carrier component 8 OS=Arabidopsis thaliana OX=3702 GN=PIN8 PE=2 SV=1 && PF03547:Membrane transport protein	bHLH	5	6	2	15	14	0	0	0	0	0	0.431259	0.561423	0.191212	1.26631	1.41814	0	0	0	0	0
MS_gene042868	0	0.90027	0.919853	2.43671	0	15.2166	9.09393	2.15707	14.8698	22.5498	0.851366	12.7774	-3.8751	0.000466819	0.0121725	MS_gene042868	chr6.3	66756468	66757299	+	552	protein_coding	- && - && -	bHLH	0	1	1	3	0	18	9	2	16	16	0	0.148492	0.151722	0.401915	0	2.50986	1.49997	0.355792	2.45266	3.71941
MS_gene025786	430.694	104.431	358.743	255.042	249.497	4.22683	104.075	0	6.50555	50.7371	279.681	33.1089	3.08179	0.000467018	0.0121733	MS_gene025786	chr5.3	5317681	5318835	-	906	protein_coding	- && sp|Q42374|SY111_ARATH Syntaxin-related protein KNOLLE OS=Arabidopsis thaliana OX=3702 GN=KN PE=1 SV=1 && PF00804:Syntaxin|PF05739:SNARE domain	M-type_MADS	519	116	390	314	256	5	103	0	7	36	43.2824	10.4948	36.0517	25.6303	25.0731	0.424774	10.459	0	0.653772	5.0988
MS_gene02621	448.121	373.612	465.446	293.217	355.728	809.861	471.874	825.08	879.178	1292.39	387.225	855.676	-1.14339	0.000467532	0.0121823	MS_gene02621	chr3.3	74821642	74824325	+	654	protein_coding	- && sp|Q94AQ9|SGRL_ARATH Magnesium dechelatase SGRL, chloroplastic OS=Arabidopsis thaliana OX=3702 GN=SGRL PE=1 SV=1 && PF12638:Staygreen protein	MIKC_MADS	540	415	506	361	365	958	467	765	946	917	62.3862	52.0132	64.798	40.8208	49.5234	112.747	65.6929	114.865	122.397	179.922
MS_gene031786	68.048	37.8113	11.9581	57.6687	25.3395	5.0722	11.1148	10.7854	5.57618	14.0936	40.1651	9.32844	2.12875	0.000469416	0.0122223	MS_gene031786	chr4.3	31508269	31512313	+	1170	protein_coding	- && sp|Q94CJ5|RER4_ARATH Protein RETICULATA-RELATED 4, chloroplastic OS=Arabidopsis thaliana OX=3702 GN=RER4 PE=2 SV=1 && PF11891:Protein RETICULATA-related	NF-YA	82	42	13	71	26	6	11	10	6	10	5.29542	2.94243	0.930565	4.48771	1.97189	0.394713	0.864941	0.839304	0.433932	1.09675
MS_gene89332	189.207	349.305	170.173	103.154	159.834	610.355	895.247	258.849	610.592	396.031	194.334	554.215	-1.51249	0.000469608	0.0122223	MS_gene89332	chr7.3	42121490	42123662	-	801	protein_coding	- && sp|P50165|TRNH_DATST Tropinone reductase homolog OS=Datura stramonium OX=4076 PE=2 SV=1 && PF13561:Enoyl-(Acyl carrier protein) reductase	MIKC_MADS	228	388	185	127	164	722	886	240	657	281	21.5067	39.7047	19.3432	11.7253	18.168	69.3778	101.761	29.4228	69.4047	45.016
MS_gene01472	24.0658	56.717	610.783	1051.03	39.9585	15.2166	22.2296	89.5185	64.1261	29.5966	356.511	44.1375	3.0141	0.000469734	0.0122223	MS_gene01472	chr2.2	68417480	68419461	-	1044	protein_coding	- && sp|Q5R8J8|DNJB4_PONAB DnaJ homolog subfamily B member 4 OS=Pongo abelii OX=9601 GN=DNAJB4 PE=2 SV=1 && PF01556:DnaJ C terminal domain|PF00226:DnaJ domain	MYB_related	29	63	664	1294	41	18	22	83	69	21	2.09879	4.94633	53.2668	91.6614	3.48481	1.32705	1.93866	7.80697	5.59248	2.58114
MS_gene30820	362.646	569.871	296.193	469.472	397.635	1651	941.727	1228.45	478.622	879.443	419.164	1035.85	-1.30536	0.000469765	0.0122223	MS_gene30820	chr6.4	38368632	38373517	-	1089	protein_coding	- && sp|Q9FJ95|DHSO_ARATH Sorbitol dehydrogenase OS=Arabidopsis thaliana OX=3702 GN=SDH PE=1 SV=1 && PF00107:Zinc-binding dehydrogenase|PF08240:Alcohol dehydrogenase GroES-like domain	bHLH	437	633	322	578	408	1953	932	1139	515	624	30.3198	47.6452	24.7638	39.2512	33.2451	138.035	78.735	102.707	40.0162	73.5276
MS_gene87978	37.3434	26.1078	60.7103	55.232	15.5935	0	13.1357	0	0	0	38.9974	2.62714	3.88037	0.000469909	0.0122223	MS_gene87978	chr6.1	11325222	11327350	-	1806	protein_coding	- && sp|Q5XVI1|SINE1_ARATH Protein SINE1 OS=Arabidopsis thaliana OX=3702 GN=SINE1 PE=1 SV=1 && -	-	45	29	66	68	16	0	13	0	0	0	1.88264	1.3162	3.06066	2.78448	0.786136	0	0.662224	0	0	0
MS_gene78367	51.451	46.814	34.9544	22.7426	38.9839	0	17.1774	0	1.85873	2.81873	38.9892	4.37098	3.15822	0.000470105	0.0122231	MS_gene78367	chr2.3	5031144	5035159	-	1362	protein_coding	- && - && -	-	62	52	38	28	40	0	17	0	2	2	3.43943	3.12946	2.33666	1.52031	2.60602	0	1.14829	0	0.124254	0.188428
MS_gene40241	76.3466	47.7143	39.5537	56.8565	65.298	26.2064	22.2296	9.70682	2.78809	14.0936	57.1538	15.0049	1.92442	0.000470549	0.0122302	MS_gene40241	chr3.3	91328404	91330684	-	903	protein_coding	- && sp|Q9M077|AUR1_ARATH Serine/threonine-protein kinase Aurora-1 OS=Arabidopsis thaliana OX=3702 GN=AUR1 PE=1 SV=1 && PF00069:Protein kinase domain	NAC	92	53	43	70	67	31	22	9	3	10	7.6979	4.81096	3.98813	5.73275	6.58389	2.64235	2.24137	0.978723	0.281119	1.42104
MS_gene056407	840.642	721.116	1096.47	797.615	653.954	2266.43	1949.13	2068.63	860.591	2012.57	821.959	1831.47	-1.15578	0.000471865	0.0122601	MS_gene056407	chr4.1	33812648	33820111	-	957	protein_coding	- && sp|Q03943|IM30_PEA Membrane-associated 30 kDa protein, chloroplastic OS=Pisum sativum OX=3888 GN=IM30 PE=2 SV=1 && PF04012:PspA/IM30 family	-	1013	801	1192	982	671	2681	1929	1918	926	1428	79.9779	68.6063	104.317	75.8843	62.2166	215.626	185.438	196.808	81.8757	191.474
MS_gene35545	73.0272	17.1051	75.428	46.2974	74.0694	1.69073	24.2505	3.23561	0	0	57.1854	5.83536	3.28375	0.000472117	0.0122622	MS_gene35545	chr4.2	63085353	63086651	+	885	protein_coding	- && sp|Q9LYR0|IQD11_ARATH Protein IQ-DOMAIN 11 OS=Arabidopsis thaliana OX=3702 GN=IQD11 PE=1 SV=1 && PF13178:Protein of unknown function (DUF4005)	-	88	19	82	57	76	2	24	3	0	0	7.51297	1.75976	7.75996	4.76304	7.62019	0.173941	2.49487	0.332876	0	0
MS_gene84014	19.0866	9.90297	13.7978	7.31012	4.87298	0.845367	1.01044	0	0.929364	1.40936	10.9941	0.838906	3.74016	0.00047273	0.0122738	MS_gene84014	chr1.3	32143870	32144862	+	993	protein_coding	- && sp|P49730|RIR2_TOBAC Ribonucleoside-diphosphate reductase small chain OS=Nicotiana tabacum OX=4097 PE=2 SV=1 && PF00268:Ribonucleotide reductase, small chain	-	23	11	15	9	5	1	1	0	1	1	1.75005	0.908002	1.26512	0.670264	0.446803	0.0775115	0.0926468	0	0.0852132	0.129224
MS_gene39341	57.2599	101.73	94.7449	86.9092	59.4504	7.6083	55.574	11.8639	13.9405	11.2749	80.019	20.0523	1.99432	0.000473028	0.0122771	MS_gene39341	chr8.2	81476811	81483005	+	1254	protein_coding	- && sp|F4HVY0|CER1_ARATH Very-long-chain aldehyde decarbonylase CER1 OS=Arabidopsis thaliana OX=3702 GN=CER1 PE=1 SV=1 && PF12076:WAX2 C-terminal domain|PF04116:Fatty acid hydroxylase superfamily	-	69	113	103	107	61	9	55	11	15	8	4.15742	7.38625	6.87905	6.31014	4.31646	0.552409	4.03501	0.861391	1.01216	0.818627
MS_gene07591	3.31942	9.0027	11.0382	3.24894	14.619	0	0	1.07854	0	0	8.24565	0.215707	4.85093	0.000474106	0.0123007	MS_gene07591	chr1.2	61958795	61959726	-	669	protein_coding	- && sp|Q9FIC8|GL116_ARATH Germin-like protein subfamily 1 member 16 OS=Arabidopsis thaliana OX=3702 GN=At5g39130 PE=2 SV=1 && PF00190:Cupin	bZIP	4	10	12	4	15	0	0	1	0	0	0.451758	1.22523	1.50226	0.442167	1.98958	0	0	0.146784	0	0
MS_gene024388	470.527	551.865	384.499	426.424	559.419	1186.05	762.88	742.033	924.717	920.314	478.547	907.199	-0.923124	0.00047457	0.0123083	MS_gene024388	chr7.2	369055	372690	-	1977	protein_coding	- && sp|Q689G6|PRR95_ORYSJ Two-component response regulator-like PRR95 OS=Oryza sativa subsp. japonica OX=39947 GN=PRR95 PE=2 SV=1 && PF06203:CCT motif|PF00072:Response regulator receiver domain	ARR-B	567	613	418	525	574	1403	755	688	995	653	21.6695	25.4154	17.7076	19.6384	25.7633	54.6219	35.1334	34.1733	42.5866	42.3838
MS_gene072227	1073	1290.09	1189.37	906.455	1649.02	837.759	393.06	596.43	582.711	428.447	1221.59	567.681	1.10475	0.000474949	0.0123138	MS_gene072227	chr8.1	82978729	82988932	-	4460	protein_coding	- && sp|Q9XIE2|AB36G_ARATH ABC transporter G family member 36 OS=Arabidopsis thaliana OX=3702 GN=ABCG36 PE=1 SV=1 && PF00005:ABC transporter|PF01061:ABC-2 type transporter|PF08370:Plant PDR ABC transporter associated|PF14510:ABC-transporter N-terminal	MYB_related	1293	1433	1293	1116	1692	991	389	553	627	304	21.9046	26.3363	24.2802	18.5047	33.6636	17.1023	8.02406	12.1757	11.8957	8.74646
MS_gene06973	669.692	688.706	803.952	530.39	519.46	1007.68	1389.35	1279.14	1080.85	1159.91	642.44	1183.39	-0.881211	0.000475326	0.0123191	MS_gene06973	chr7.3	6386983	6390677	-	1347	protein_coding	- && sp|Q9SRY4|LPA1_ARATH Protein LOW PSII ACCUMULATION 1, chloroplastic OS=Arabidopsis thaliana OX=3702 GN=LPA1 PE=1 SV=1 && PF11998:Low psii accumulation1 / Rep27	-	807	765	874	653	533	1192	1375	1186	1163	823	45.2666	46.5519	54.3417	35.8507	35.112	68.1121	93.9106	86.4614	73.0581	78.4017
MS_gene59455	398.33	251.175	483.843	307.025	448.315	120.887	170.764	120.796	194.237	235.364	377.738	168.41	1.16739	0.00047577	0.0123263	MS_gene59455	chr5.4	13435487	13437022	-	1110	protein_coding	- && sp|Q9SNY3|GMD1_ARATH GDP-mannose 4,6 dehydratase 1 OS=Arabidopsis thaliana OX=3702 GN=GMD1 PE=1 SV=1 && PF16363:GDP-mannose 4,6 dehydratase	-	480	279	526	378	460	143	169	112	209	167	32.6731	20.6027	39.6873	25.1838	36.7731	9.91582	14.0069	9.90832	15.9323	19.3058
MS_gene23677	68.048	40.5121	164.654	55.232	55.552	26.2064	35.3653	8.62829	5.57618	14.0936	76.7996	17.974	2.08996	0.000477529	0.0123674	MS_gene23677	chr8.1	66953530	66957086	+	1059	protein_coding	- && - && -	-	82	45	179	68	57	31	35	8	6	10	5.85046	3.48305	14.1562	4.7486	4.77611	2.2531	3.04055	0.741821	0.479415	1.21171
MS_gene023035	519.489	458.237	355.983	419.926	540.901	85.382	322.329	191.979	180.297	146.574	458.907	185.312	1.30833	0.000477701	0.0123675	MS_gene023035	chr7.2	50201881	50202981	-	402	protein_coding	- && sp|P49211|RL321_ARATH 60S ribosomal protein L32-1 OS=Arabidopsis thaliana OX=3702 GN=RPL32A PE=2 SV=2 && PF01655:Ribosomal protein L32	-	626	509	387	517	555	101	319	178	194	104	117.658	103.785	80.6258	95.108	122.507	19.338	73.0036	43.4809	40.8349	33.1971
MS_gene32766	27.3852	49.5148	22.0765	17.0569	32.1617	56.6396	82.8558	67.9477	79.9253	136.708	29.639	84.8153	-1.51416	0.000478066	0.0123725	MS_gene32766	chr3.1	82911326	82912437	+	636	protein_coding	- && sp|Q84VQ4|NDHU_ARATH NAD(P)H-quinone oxidoreductase subunit U, chloroplastic OS=Arabidopsis thaliana OX=3702 GN=ndhU PE=1 SV=1 && -	-	33	55	24	21	33	67	82	63	86	97	3.92039	7.08841	3.16041	2.44183	4.60418	8.10837	11.8614	9.72721	11.4419	19.5708
MS_gene56875	63.0689	49.5148	39.5537	36.5506	61.3996	9.29903	26.2714	17.2566	4.64682	2.81873	50.0175	12.0585	2.04315	0.000478954	0.0123911	MS_gene56875	chr8.1	17620002	17628267	-	2727	protein_coding	- && sp|Q2KJJ5|TBL3_BOVIN Transducin beta-like protein 3 OS=Bos taurus OX=9913 GN=TBL3 PE=2 SV=1 && PF08625:Utp13 specific WD40 associated domain|PF00400:WD domain, G-beta repeat	HB-other	76	55	43	45	63	11	26	16	5	2	2.10572	1.65318	1.3206	1.22034	2.04999	0.310473	0.877138	0.576156	0.155146	0.0941106
MS_gene052414	792.511	1305.39	1550.87	1097.33	998.962	2471.85	1929.93	2060	2071.55	3520.59	1149.01	2410.79	-1.06897	0.000479928	0.0124118	MS_gene052414	chr6.1	74613782	74616446	-	483	protein_coding	- && sp|Q9SX29|CLPS1_ARATH ATP-dependent Clp protease adapter protein CLPS1, chloroplastic OS=Arabidopsis thaliana OX=3702 GN=CPLS1 PE=1 SV=1 && PF02617:ATP-dependent Clp protease adaptor protein ClpS	bHLH	955	1450	1686	1351	1025	2924	1910	1910	2229	2498	149.392	246.073	292.348	206.852	188.309	465.957	363.803	388.321	390.498	663.65
MS_gene67250	1.65971	0	3.67941	0	0	39.7322	9.09393	5.39268	20.446	7.04682	1.06782	16.3423	-3.9477	0.000480234	0.0124154	MS_gene67250	chr5.1	56873796	56876635	+	1410	protein_coding	- && sp|Q9FGH9|E70B1_ARATH Exocyst complex component EXO70B1 OS=Arabidopsis thaliana OX=3702 GN=EXO70B1 PE=1 SV=1 && PF03081:Exo70 exocyst complex subunit|PF03106:WRKY DNA -binding domain	WRKY	2	0	4	0	0	47	9	5	22	5	0.107172	0	0.237591	0	0	2.56563	0.587223	0.348222	1.32026	0.455035
MS_gene061880	18.2568	2.70081	14.7177	6.49789	12.6698	0	2.02087	0	0	0	10.9686	0.404175	4.68884	0.000480665	0.0124221	MS_gene061880	chr7.4	10567574	10567888	-	315	protein_coding	- && - && -	-	22	3	16	8	13	0	2	0	0	0	5.27697	0.780646	4.25401	1.87816	3.66208	0	0.584116	0	0	0
MS_gene044844	630.689	413.224	587.786	575.063	674.421	177.527	309.194	158.545	372.675	273.417	576.237	258.271	1.15785	0.000481598	0.0124418	MS_gene044844	chr7.4	74805400	74809837	+	1308	protein_coding	- && sp|P52409|E13B_WHEAT Glucan endo-1,3-beta-glucosidase OS=Triticum aestivum OX=4565 GN=GLC1 PE=2 SV=1 && PF00332:Glycosyl hydrolases family 17|PF07983:X8 domain	LBD	760	459	639	708	692	210	306	147	401	194	43.9014	28.7639	40.915	40.0293	46.9455	12.3574	21.5225	11.0361	25.9414	19.0321
MS_gene013827	1035.66	1671.8	959.407	535.263	700.735	2321.38	1996.62	2421.31	2087.35	2367.73	980.573	2238.88	-1.19108	0.000482148	0.0124515	MS_gene013827	chr3.1	70979212	70981371	-	813	protein_coding	- && sp|Q02060|PSBS_SPIOL Photosystem II 22 kDa protein, chloroplastic OS=Spinacia oleracea OX=3562 GN=PSBS PE=1 SV=1 && PF00504:Chlorophyll A-B binding protein	-	1248	1857	1043	659	719	2746	1976	2245	2246	1680	115.984	187.225	107.444	59.9442	78.4754	259.971	223.602	271.163	233.763	265.163
MS_gene000787	19.9165	53.1159	27.5956	21.9304	35.0855	0	11.1148	0	0	0	31.5288	2.22296	3.81217	0.000482589	0.0124557	MS_gene000787	chr6.4	29185439	29187056	+	423	protein_coding	- && sp|Q84K70|HIP31_ARATH Heavy metal-associated isoprenylated plant protein 31 OS=Arabidopsis thaliana OX=3702 GN=HIPP31 PE=2 SV=1 && PF00403:Heavy-metal-associated domain	MIKC_MADS	24	59	30	27	36	0	11	0	0	0	4.2869	11.4329	5.93977	4.72037	7.55192	0	2.39239	0	0	0
MS_gene067886	14.1075	17.1051	20.2368	21.9304	10.7206	210.496	29.3027	133.738	60.4086	8.45618	16.8201	88.4805	-2.39719	0.000482651	0.0124557	MS_gene067886	chr7.2	21395415	21396659	-	796	protein_coding	- && - && -	-	17	19	22	27	11	249	29	124	65	6	1.61365	1.95652	2.31472	2.50844	1.22624	24.077	3.35169	15.2973	6.90966	0.967234
MS_gene065468	18.2568	10.8032	12.8779	16.2447	7.79677	1.69073	3.03131	0	1.85873	1.40936	13.1959	1.59803	3.02879	0.00048284	0.0124561	MS_gene065468	chr7.3	25072637	25076571	-	1401	protein_coding	- && sp|O49596|HMGB2_ARATH High mobility group B protein 2 OS=Arabidopsis thaliana OX=3702 GN=HMGB2 PE=1 SV=1 && PF00505:HMG (high mobility group) box	WOX	22	12	14	20	8	2	3	0	2	1	1.18647	0.70208	0.83691	1.05571	0.506696	0.109877	0.196998	0	0.120795	0.0915915
MS_gene59286	21044.3	19146.9	11861.5	15938.5	8691.45	60748.1	61688.2	33937.2	22750.8	24483.5	15336.5	40721.5	-1.40882	0.000483518	0.0124692	MS_gene59286	chr6.4	44399290	44402632	-	870	protein_coding	- && sp|Q9XF89|CB5_ARATH Chlorophyll a-b binding protein CP26, chloroplastic OS=Arabidopsis thaliana OX=3702 GN=LHCB5 PE=1 SV=1 && PF00504:Chlorophyll A-B binding protein	ERF	25359	21268	12895	19623	8918	71860	61051	31466	24480	17372	2202.34	2003.78	1241.34	1668.01	909.586	6357.46	6455.84	3551.63	2380.94	2562.27
MS_gene00034	4.14927	10.8032	0.919853	12.1835	10.7206	0	0	0	0	0	7.75529	0	5.34378	0.000483737	0.0124704	MS_gene00034	chr2.2	56870567	56871871	+	1305	protein_coding	- && sp|Q9SA85|BBE8_ARATH Berberine bridge enzyme-like 8 OS=Arabidopsis thaliana OX=3702 GN=At1g30700 PE=2 SV=1 && PF08031:Berberine and berberine like|PF01565:FAD binding domain	GRAS	5	12	1	15	11	0	0	0	0	0	0.289489	0.753727	0.0641769	0.850028	0.747959	0	0	0	0	0
MS_gene73675	18.2568	20.7062	22.0765	8.12236	17.5427	110.743	23.24	55.0053	50.1856	59.1933	17.3409	59.6735	-1.78765	0.000484751	0.0124921	MS_gene73675	chr4.3	7804744	7808601	+	1758	protein_coding	- && sp|Q8W4S5|Y5371_ARATH Probable LRR receptor-like serine/threonine-protein kinase At5g63710 OS=Arabidopsis thaliana OX=3702 GN=At5g63710 PE=1 SV=1 && PF08263:Leucine rich repeat N-terminal domain|PF00069:Protein kinase domain|PF13855:Leucine rich repeat	STAT	22	23	24	10	18	131	23	51	54	42	0.945532	1.07239	1.14336	0.420662	0.90855	5.73546	1.20362	2.84876	2.59915	3.06566
MS_gene48303	3.31942	15.3046	10.1184	6.49789	1.94919	0	0	0	0	0	7.43789	0	5.2833	0.00048549	0.0125043	MS_gene48303	chr8.3	18007206	18009346	+	1296	protein_coding	- && sp|A0A068Q6L2|C7317_PRUMU Cytochrome P450 736A117 OS=Prunus mume OX=102107 GN=CYP736A117 PE=2 SV=1 && PF00067:Cytochrome P450	G2-like	4	17	11	8	2	0	0	0	0	0	0.233199	1.07519	0.710848	0.456497	0.136937	0	0	0	0	0
MS_gene013500	43.1524	133.24	47.8324	33.3017	12.6698	205.424	122.263	186.587	156.133	372.072	54.0392	208.496	-1.94656	0.000485568	0.0125043	MS_gene013500	chr3.4	84774196	84775823	-	954	protein_coding	- && sp|P19954|PRSP1_SPIOL Ribosome-binding factor PSRP1, chloroplastic OS=Spinacia oleracea OX=3562 GN=PSRP1 PE=1 SV=2 && PF02482:Sigma 54 modulation protein / S30EA ribosomal protein|PF16321:Sigma 54 modulation/S30EA ribosomal protein C terminus	-	52	148	52	41	13	243	121	173	168	264	4.11839	12.7162	4.56503	3.17825	1.20918	19.6053	11.6685	17.8075	14.9011	35.5099
MS_gene20602	282.98	311.493	377.14	413.428	168.605	666.994	473.895	675.163	785.312	813.203	310.729	682.914	-1.13544	0.000486604	0.0125266	MS_gene20602	chr6.3	4346737	4351924	-	438	protein_coding	- && sp|O49856|FTRC_SOYBN Ferredoxin-thioredoxin reductase catalytic chain, chloroplastic OS=Glycine max OX=3847 GN=FTRC PE=2 SV=1 && PF02943:Ferredoxin thioredoxin reductase catalytic beta chain	-	341	346	410	509	173	789	469	626	845	577	58.8237	64.7508	78.3969	85.9402	35.0483	138.65	98.5095	140.348	163.245	169.042
MS_gene004152	105.391	3.60108	10.1184	60.1054	51.6536	0.845367	8.08349	1.07854	0	11.2749	46.174	4.25646	3.48273	0.000487045	0.0125335	MS_gene004152	chr4.2	43154749	43157870	-	1863	protein_coding	- && sp|Q9LSS5|ICR3_ARATH Interactor of constitutive active ROPs 3 OS=Arabidopsis thaliana OX=3702 GN=ICR3 PE=1 SV=1 && -	NF-YB	127	4	11	74	53	1	8	1	0	8	5.15066	0.175991	0.494503	2.93746	2.5244	0.0413145	0.395054	0.0527099	0	0.551024
MS_gene50744	223.231	135.941	401.056	407.742	251.446	31.2786	88.9184	73.3404	173.791	77.515	283.883	88.9687	1.67364	0.000487494	0.0125406	MS_gene50744	chr4.3	34269085	34272904	-	1401	protein_coding	- && sp|O04658|NOP5A_ARATH Probable nucleolar protein 5-1 OS=Arabidopsis thaliana OX=3702 GN=NOP5-1 PE=1 SV=2 && PF08156:NOP5NT (NUC127) domain|PF01798:snoRNA binding domain, fibrillarin	M-type_MADS	269	151	436	502	258	37	88	68	187	55	14.5073	8.8345	26.0638	26.4983	16.3409	2.03273	5.77862	4.76624	11.2943	5.03753
MS_gene035020	29.8748	83.7251	36.7941	76.3502	123.774	0	2.02087	6.47121	8.36427	32.4154	70.1036	9.85434	2.86695	0.000487858	0.0125455	MS_gene035020	chr1.3	45496348	45498668	-	891	protein_coding	- && sp|Q9SJL9|XTH32_ARATH Probable xyloglucan endotransglucosylase/hydrolase protein 32 OS=Arabidopsis thaliana OX=3702 GN=XTH32 PE=2 SV=1 && PF06955:Xyloglucan endo-transglycosylase (XET) C-terminus|PF00722:Glycosyl hydrolases family 16	NAC	36	93	40	94	127	0	2	6	9	23	3.05279	8.55556	3.75986	7.80194	12.648	0	0.206506	0.66127	0.854714	3.31241
MS_gene047033	1208.27	1082.12	1547.19	2002.97	2096.36	2591.05	3302.11	2639.18	3893.1	5631.82	1587.38	3611.45	-1.18581	0.000488646	0.0125585	MS_gene047033	chr4.1	101227	102822	-	1269	protein_coding	- && sp|Q9LVJ0|UVB31_ARATH UV-B-induced protein At3g17800, chloroplastic OS=Arabidopsis thaliana OX=3702 GN=At3g17800 PE=2 SV=1 && PF05542:Protein of unknown function (DUF760)	bZIP	1456	1202	1682	2466	2151	3065	3268	2447	4189	3996	86.6906	77.6401	111.008	143.709	150.409	185.902	236.919	189.355	279.322	404.071
MS_gene77542	9.1284	19.8059	6.43897	27.616	14.619	55.7942	27.2818	99.2253	134.758	23.9592	15.5217	68.2036	-2.13607	0.000488707	0.0125585	MS_gene77542	chr3.2	72710519	72724731	-	2160	protein_coding	- && sp|Q9LK39|AAE16_ARATH Probable acyl-activating enzyme 16, chloroplastic OS=Arabidopsis thaliana OX=3702 GN=AAE16 PE=2 SV=1 && PF00501:AMP-binding enzyme	C2H2	11	22	7	34	15	66	27	92	145	17	0.384779	0.834857	0.271415	1.16407	0.616216	2.35183	1.14998	4.18253	5.68029	1.00992
MS_gene026610	47.3017	133.24	216.166	79.5991	299.201	43.9591	25.2609	10.7854	19.5166	78.9244	155.101	35.6893	2.12647	0.000489993	0.0125871	MS_gene026610	chr1.1	16319508	16328135	+	1632	protein_coding	- && sp|Q94K05|TCPQ_ARATH T-complex protein 1 subunit theta OS=Arabidopsis thaliana OX=3702 GN=CCT8 PE=1 SV=1 && PF00118:TCP-1/cpn60 chaperonin family	ERF	57	148	235	98	307	52	25	10	21	56	2.63892	7.43335	12.0597	4.44077	16.6922	2.45244	1.40929	0.601707	1.08882	4.40313
MS_gene016131	47.3017	87.3262	144.417	186.002	152.037	254.455	103.065	783.017	348.511	961.186	123.417	490.047	-1.9887	0.000490195	0.0125878	MS_gene016131	chr1.2	7358438	7362569	-	1110	protein_coding	- && - && PF07082:Protein of unknown function (DUF1350)	-	57	97	157	229	156	301	102	726	375	682	3.87993	7.16295	11.8458	15.2569	12.4709	20.8718	8.45389	64.2271	28.5867	78.8415
MS_gene31729	117.839	106.232	61.6302	93.4071	153.012	40.5776	62.6471	28.0419	41.8214	23.9592	106.424	39.4094	1.42658	0.000491095	0.0126064	MS_gene31729	chr1.1	12964115	12970625	-	1566	protein_coding	- && sp|Q93ZV7|LA1_ARATH La protein 1 OS=Arabidopsis thaliana OX=3702 GN=LA1 PE=1 SV=1 && PF05383:La domain|PF00076:RNA recognition motif. (a.k.a. RRM, RBD, or RNP domain)|PF08777:RNA binding motif	VOZ	142	118	67	115	157	48	62	26	45	17	6.85123	6.17637	3.58321	5.43073	8.89618	2.3592	3.64233	1.63037	2.43151	1.393
MS_gene004303	0.829854	3.60108	11.0382	1.62447	7.79677	5.91757	160.659	35.5917	105.018	0	4.97808	61.4374	-3.63448	0.000491452	0.0126112	MS_gene004303	chr2.4	68205706	68206608	-	903	protein_coding	- && sp|Q8LEE9|FLA12_ARATH Fasciclin-like arabinogalactan protein 12 OS=Arabidopsis thaliana OX=3702 GN=FLA12 PE=2 SV=2 && PF02469:Fasciclin domain	HSF	1	4	12	2	8	7	159	33	113	0	0.0836728	0.363091	1.11297	0.163793	0.786136	0.596659	16.199	3.58865	10.5888	0
MS_gene023605	0	3.60108	15.6375	5.68565	30.2125	0	0	0	0	0	11.0273	0	5.84877	0.000491642	0.0126116	MS_gene023605	chr4.4	13315323	13316824	-	675	protein_coding	- && sp|P32110|GSTX6_SOYBN Probable glutathione S-transferase OS=Glycine max OX=3847 GN=HSP26-A PE=2 SV=1 && PF02798:Glutathione S-transferase, N-terminal domain	-	0	4	17	7	31	0	0	0	0	0	0	0.485735	2.10928	0.766914	4.07524	0	0	0	0	0
MS_gene018915	3894.51	7805.34	4459.45	3826.44	6976.16	12329.7	8297.71	9125.49	17281.5	16055.5	5392.38	12618	-1.2265	0.000492239	0.0126174	MS_gene018915	chr3.1	28108893	28110332	+	654	protein_coding	- && sp|Q9SQL2|CB24_PEA Chlorophyll a-b binding protein P4, chloroplastic OS=Pisum sativum OX=3888 GN=lhcA-P4 PE=1 SV=1 && PF00504:Chlorophyll A-B binding protein	M-type_MADS	4693	8670	4848	4711	7158	14585	8212	8461	18595	11392	542.182	1086.64	620.832	532.706	971.202	1716.5	1155.18	1270.42	2405.88	2235.2
MS_gene61722	78.0063	27.9084	41.3934	43.8607	39.9585	8.45367	21.2192	6.47121	17.6579	12.6843	46.2255	13.2972	1.79775	0.000492295	0.0126174	MS_gene61722	32663	1234	2605	-	1372	protein_coding	- && sp|O65351|SBT17_ARATH Subtilisin-like protease SBT1.7 OS=Arabidopsis thaliana OX=3702 GN=SBT1.7 PE=1 SV=1 && PF02225:PA domain|PF00082:Subtilase family	bZIP	94	31	45	54	41	10	21	6	19	9	5.17662	1.85204	2.74693	2.91066	2.6517	0.560998	1.40814	0.42944	1.17181	0.841748
MS_gene034498	586.707	782.335	873.861	674.968	624.717	947.656	1157.96	1645.85	1763.93	1529.16	708.517	1408.91	-0.991589	0.000492388	0.0126174	MS_gene034498	chr1.1	40662424	40666398	-	888	protein_coding	- && sp|Q8S9M1|PAP13_ARATH Probable plastid-lipid-associated protein 13, chloroplastic OS=Arabidopsis thaliana OX=3702 GN=PAP13 PE=1 SV=2 && PF04755:PAP_fibrillin	C3H	707	869	950	831	641	1121	1146	1526	1898	1085	60.156	80.214	89.5983	69.2055	64.0532	97.1647	118.727	168.751	180.859	156.787
MS_gene45289	9.95825	0	17.4772	10.5591	9.74597	0	0	0	0	0	9.5481	0	5.6436	0.0004933	0.0126363	MS_gene45289	chr4.4	55503419	55506070	+	1656	protein_coding	- && sp|B0V2S2|DCR1B_DANRE 5' exonuclease Apollo OS=Danio rerio OX=7955 GN=dclre1b PE=2 SV=1 && PF07522:DNA repair metallo-beta-lactamase	WOX	12	0	19	13	10	0	0	0	0	0	0.547511	0	0.960909	0.580545	0.53584	0	0	0	0	0
MS_gene99108	512.85	413.224	707.367	615.675	891.756	190.208	410.237	217.864	264.869	301.604	628.174	276.956	1.18191	0.000493525	0.0126376	MS_gene99108	chr5.2	64255226	64264209	-	2505	protein_coding	- && sp|Q9FGV1|ARFH_ARATH Auxin response factor 8 OS=Arabidopsis thaliana OX=3702 GN=ARF8 PE=1 SV=2 && PF06507:Auxin response factor|PF02309:AUX/IAA family|PF02362:B3 DNA binding domain	ARF	618	459	769	758	915	225	406	202	285	214	18.6403	15.0192	25.7103	22.3776	32.4122	6.91338	14.9107	7.9186	9.62705	10.9622
MS_gene052061	18.2568	5.40162	33.1147	55.232	14.619	0	6.06262	0	4.64682	1.40936	25.3248	2.42376	3.37592	0.000493863	0.0126418	MS_gene052061	chr2.2	4670903	4675251	-	1485	protein_coding	- && sp|Q70E96|AL3F1_ARATH Aldehyde dehydrogenase family 3 member F1 OS=Arabidopsis thaliana OX=3702 GN=ALDH3F1 PE=2 SV=2 && PF00171:Aldehyde dehydrogenase family	bHLH	22	6	36	68	15	0	6	0	5	1	1.11936	0.331183	2.03032	3.38637	0.896314	0	0.37171	0	0.284905	0.0864106
MS_gene019145	14.9374	77.4232	41.3934	11.3713	31.1871	49.0313	74.7723	281.498	245.352	128.252	35.2625	155.781	-2.14478	0.000494092	0.0126432	MS_gene019145	chr3.3	36424810	36441409	+	1131	protein_coding	- && sp|A9X7L0|ANMT_RUTGR Anthranilate N-methyltransferase OS=Ruta graveolens OX=37565 PE=1 SV=1 && PF00891:O-methyltransferase domain|PF08100:Dimerisation domain	-	18	86	45	14	32	58	74	261	264	91	1.20249	6.23274	3.33226	0.915415	2.51063	3.94713	6.01934	22.6612	19.7514	10.3246
MS_gene81125	8.29854	1.80054	6.43897	25.9915	3.89839	0	0	0	0	1.40936	9.2856	0.281873	5.03038	0.000494992	0.0126618	MS_gene81125	chr6.1	53445606	53450343	+	3021	protein_coding	- && - && -	Trihelix	10	2	7	32	4	0	0	0	0	1	0.250105	0.0542653	0.19406	0.783343	0.117491	0	0	0	0	0.0424759
MS_gene049768	43.9823	95.4286	35.8743	109.652	88.6883	9.29903	36.3757	16.178	3.71746	23.9592	74.7251	17.9059	2.07106	0.000496013	0.0126822	MS_gene049768	chr4.2	46347149	46355029	-	2325	protein_coding	- && sp|Q42572|DNLI1_ARATH DNA ligase 1 OS=Arabidopsis thaliana OX=3702 GN=LIG1 PE=2 SV=2 && PF04675:DNA ligase N terminus|PF01068:ATP dependent DNA ligase domain|PF04679:ATP dependent DNA ligase C terminal region	-	53	106	39	135	91	11	36	15	4	17	1.72236	3.73703	1.40485	4.29401	3.47307	0.364154	1.42449	0.633539	0.145577	0.938252
MS_gene21600	78.8362	71.1213	45.9927	44.673	27.2887	272.208	422.363	112.168	144.051	50.7371	53.5824	200.305	-1.903	0.000496141	0.0126822	MS_gene21600	chr1.3	63197849	63200568	-	906	protein_coding	- && sp|Q7ZWS2|5N3BA_XENLA 7-methylguanosine phosphate-specific 5'-nucleotidase A OS=Xenopus laevis OX=8355 GN=Nt5c3b-a PE=2 SV=2 && PF05822:Pyrimidine 5'-nucleotidase (UMPH-1)	-	95	79	50	55	28	322	418	104	155	36	7.9226	7.1473	4.62201	4.48939	2.74237	27.3554	42.4451	11.2722	14.4764	5.0988
MS_gene50738	367.625	192.658	192.249	158.386	335.261	98.0626	103.065	92.7541	145.91	74.6963	249.236	102.898	1.27376	0.000497144	0.0127024	MS_gene50738	chr4.3	34227684	34232204	-	1596	protein_coding	- && sp|P43295|RD19B_ARATH Probable cysteine protease RD19B OS=Arabidopsis thaliana OX=3702 GN=RD19B PE=2 SV=2 && PF08246:Cathepsin propeptide inhibitor domain (I29)|PF13976:GAG-pre-integrase domain|PF00112:Papain family cysteine protease	NF-YC	443	214	209	195	344	116	102	86	157	53	20.9722	10.9907	10.9674	9.03554	19.1259	5.59424	5.87959	5.2914	8.32383	4.26124
MS_gene37458	24.0658	13.504	11.0382	37.3628	24.3649	0.845367	3.03131	7.54975	4.64682	0	22.0672	3.21465	2.76367	0.00049728	0.0127024	MS_gene37458	chr3.4	91118791	91123418	+	1566	protein_coding	- && sp|O48651|SQE1_PANGI Squalene monooxygenase SE1 OS=Panax ginseng OX=4054 GN=SQE1 PE=2 SV=1 && PF08491:Squalene epoxidase	-	29	15	12	46	25	1	3	7	5	0	1.3992	0.785132	0.641769	2.17229	1.41659	0.04915	0.176242	0.438946	0.270168	0
MS_gene47018	6.63883	7.20216	6.43897	21.1181	24.3649	0	0	0	2.78809	0	13.1526	0.557618	4.45113	0.000497842	0.0127123	MS_gene47018	chr2.3	68124045	68124440	-	396	protein_coding	- && - && PF04520:Senescence regulator	-	8	8	7	26	25	0	0	0	3	0	1.5264	1.65591	1.48044	4.85546	5.60196	0	0	0	0.641036	0
MS_gene56507	9.1284	8.10243	9.19853	13.808	11.6952	0.845367	1.01044	1.07854	0.929364	1.40936	10.3865	1.05461	3.32951	0.00049841	0.0127223	MS_gene56507	chr4.2	27348288	27349145	-	858	protein_coding	- && - && -	-	11	9	10	17	12	1	1	1	1	1	0.968674	0.859802	0.976117	1.46526	1.24105	0.0897074	0.107224	0.114451	0.0986209	0.149557
MS_gene02904	27.3852	2.70081	8.27868	4.87341	0.974597	0	0	0	0	0	8.84254	0	5.53566	0.000498701	0.0127249	MS_gene02904	chr2.4	61939856	61940212	-	357	protein_coding	- && sp|Q8RW93|LBP65_ARATH Putative lipid-binding protein At4g00165 OS=Arabidopsis thaliana OX=3702 GN=At4g00165 PE=2 SV=1 && PF14547:Hydrophobic seed protein	Trihelix	33	3	9	6	1	0	0	0	0	0	6.98422	0.688805	2.11136	1.2429	0.248558	0	0	0	0	0
MS_gene053162	212.443	400.62	298.032	230.675	255.344	506.375	553.719	705.362	706.316	428.447	279.423	580.044	-1.05435	0.000499019	0.0127249	MS_gene053162	chr4.2	91944355	91945107	+	753	protein_coding	- && - && -	CO-like	256	445	324	284	262	599	548	654	760	304	25.6872	48.4405	36.0362	27.8918	30.8746	61.2276	66.9522	85.288	85.4033	51.8051
MS_gene76453	20.7464	27.0081	41.3934	15.4325	42.8823	0	0	6.47121	3.71746	9.86555	29.4925	4.01084	2.93658	0.000499204	0.0127249	MS_gene76453	chr8.4	29016517	29017970	-	963	protein_coding	- && sp|I6YGS0|EPHA_MYCTU Epoxide hydrolase A OS=Mycobacterium tuberculosis (strain ATCC 25618 / H37Rv) OX=83332 GN=ephA PE=1 SV=1 && PF00561:alpha/beta hydrolase fold	C2H2	25	30	45	19	44	0	0	6	4	7	1.96149	2.55351	3.91359	1.45908	4.05436	0	0	0.611829	0.351471	0.93275
MS_gene055362	1046.45	738.221	408.415	806.55	261.192	2436.35	1134.72	2501.12	906.13	3087.92	652.165	2013.25	-1.62589	0.000499211	0.0127249	MS_gene055362	chr8.1	87141415	87143377	+	699	protein_coding	- && sp|Q41932|PSBQ2_ARATH Oxygen-evolving enhancer protein 3-2, chloroplastic OS=Arabidopsis thaliana OX=3702 GN=PSBQ2 PE=1 SV=2 && PF05757:Oxygen evolving enhancer protein 3 (PsbQ)	-	1261	820	444	993	268	2882	1123	2319	975	2191	136.304	96.1568	53.1979	105.057	34.0215	317.346	147.803	325.783	118.028	402.215
MS_gene032900	351.028	189.057	744.161	582.373	364.499	141.176	174.806	149.916	110.594	245.229	446.224	164.344	1.4431	0.000500735	0.0127551	MS_gene032900	chr5.4	30283698	30285847	-	363	protein_coding	- && sp|P40590|RL34_PEA 60S ribosomal protein L34 OS=Pisum sativum OX=3888 GN=RPL34 PE=2 SV=1 && PF01199:Ribosomal protein L34e	LSD	423	210	809	717	374	167	173	139	119	174	88.0453	47.4194	186.651	146.071	91.424	35.41	43.8449	37.6022	27.7394	61.5086
MS_gene006368	179.249	62.1186	43.2331	87.7215	111.104	0	31.3235	18.3351	25.0928	14.0936	96.6851	17.769	2.4457	0.000500746	0.0127551	MS_gene006368	chr1.3	70230432	70233151	-	1782	protein_coding	- && sp|Q9FLI4|SBT13_ARATH Subtilisin-like protease SBT1.3 OS=Arabidopsis thaliana OX=3702 GN=SBT1.3 PE=2 SV=1 && PF00082:Subtilase family|PF05922:Peptidase inhibitor I9|PF02225:PA domain|PF17766:Fibronectin type-III domain	ERF	216	69	47	108	114	0	31	17	27	10	9.15837	3.17384	2.20892	4.48197	5.67666	0	1.60042	0.936799	1.28207	0.720088
MS_gene57132	376.754	232.27	107.623	123.46	342.083	968.79	546.646	577.017	458.176	745.553	236.438	659.237	-1.47948	0.000500924	0.0127551	MS_gene57132	chr6.2	4062070	4065062	-	312	protein_coding	- && sp|O49856|FTRC_SOYBN Ferredoxin-thioredoxin reductase catalytic chain, chloroplastic OS=Glycine max OX=3847 GN=FTRC PE=2 SV=1 && PF02943:Ferredoxin thioredoxin reductase catalytic beta chain	-	454	258	117	152	351	1146	541	535	493	529	109.945	67.7811	31.4066	36.0281	99.827	282.713	159.523	168.385	133.705	217.568
MS_gene011536	102.902	99.93	52.4316	125.084	73.0948	10.1444	22.2296	52.8482	19.5166	35.2341	90.6885	27.9946	1.70662	0.000501243	0.0127588	MS_gene011536	chr8.2	22200751	22201713	-	963	protein_coding	- && sp|Q9M202|ZAT9_ARATH Zinc finger protein ZAT9 OS=Arabidopsis thaliana OX=3702 GN=ZAT9 PE=2 SV=1 && PF13912:C2H2-type zinc finger	C2H2	124	111	57	154	75	12	22	49	21	25	9.72899	9.448	4.95721	11.8262	6.91083	0.959115	2.10173	4.9966	1.84522	3.33125
MS_gene00176	24.0658	7.20216	14.7177	8.12236	0.974597	107.362	41.4279	85.2043	35.3158	21.1405	11.0165	58.09	-2.39641	0.000502373	0.0127831	MS_gene00176	chr2.1	58325267	58328728	+	834	protein_coding	- && sp|Q05046|CH62_CUCMA Chaperonin CPN60-2, mitochondrial OS=Cucurbita maxima OX=3661 GN=CPN60-2 PE=1 SV=1 && -	bHLH	29	8	16	10	1	127	41	79	38	15	2.62727	0.786262	1.60673	0.88672	0.106397	11.7207	4.5227	9.30178	3.85544	2.30791
MS_gene26489	13.2777	19.8059	166.493	295.654	37.0347	0	26.2714	12.9424	4.64682	0	106.453	8.77212	3.59779	0.000503082	0.0127966	MS_gene26489	chr7.3	7824010	7825272	-	1263	protein_coding	- && sp|Q9SVC6|PUB22_ARATH E3 ubiquitin-protein ligase PUB22 OS=Arabidopsis thaliana OX=3702 GN=PUB22 PE=1 SV=1 && PF04564:U-box domain	C2H2	16	22	181	364	38	0	26	12	5	0	0.95717	1.42778	12.0023	21.3133	2.66978	0	1.89387	0.933003	0.334983	0
MS_gene025424	586.707	727.418	579.508	745.632	473.654	1139.55	918.487	1540.15	1184.01	1148.63	622.584	1186.17	-0.929751	0.000503739	0.0128089	MS_gene025424	chr2.2	41535183	41538629	-	1152	protein_coding	- && sp|Q40863|EMB8_PICGL Embryogenesis-associated protein EMB8 OS=Picea glauca OX=3330 GN=EMB8 PE=2 SV=1 && PF00561:alpha/beta hydrolase fold	GRAS	707	808	630	918	486	1348	909	1428	1274	815	46.3702	57.4913	45.8012	58.9309	37.4351	90.0644	72.5924	121.725	93.5779	90.7818
MS_gene88065	5.80898	174.652	12.8779	186.002	34.1109	7.6083	0	0	0	0	82.6904	1.52166	5.71115	0.00050485	0.0128326	MS_gene88065	chr7.1	69597549	69599976	+	1431	protein_coding	- && sp|P93149|C93B1_GLYEC Licodione synthase OS=Glycyrrhiza echinata OX=46348 GN=CYP93B1 PE=1 SV=2 && PF00067:Cytochrome P450	MYB	7	194	14	229	35	9	0	0	0	0	0.369599	11.1123	0.819365	11.8345	2.17032	0.484082	0	0	0	0
MS_gene35037	261.404	14.4043	117.741	207.932	102.333	6.76293	71.741	12.9424	13.9405	5.63745	140.763	22.2049	2.66159	0.000505501	0.0128447	MS_gene35037	chr4.4	20656768	20660497	-	2325	protein_coding	- && sp|A5JTQ3|XYL2_MEDSV Beta-xylosidase/alpha-L-arabinofuranosidase 2 OS=Medicago sativa subsp. varia OX=36902 GN=Xyl2 PE=2 SV=1 && PF01915:Glycosyl hydrolase family 3 C-terminal domain|PF00933:Glycosyl hydrolase family 3 N terminal domain|PF14310:Fibronectin type III-like domain	ARR-B	315	16	128	256	105	8	71	12	15	4	10.2367	0.564079	4.6108	8.14272	4.00739	0.264839	2.80941	0.506831	0.545914	0.220765
MS_gene08703	109.541	39.6119	121.421	64.9789	37.0347	0	12.1252	21.5707	7.43491	25.3685	74.5174	13.2999	2.50659	0.000506028	0.0128536	MS_gene08703	chr4.4	44851549	44856591	+	2541	protein_coding	- && sp|Q9SE43|REV_ARATH Homeobox-leucine zipper protein REVOLUTA OS=Arabidopsis thaliana OX=3702 GN=REV PE=1 SV=2 && PF00046:Homeodomain|PF08670:MEKHLA domain|PF01852:START domain	HD-ZIP	132	44	132	80	38	0	12	20	8	18	3.92502	1.41936	4.35069	2.32829	1.32701	0	0.434466	0.772912	0.266404	0.908995
MS_gene40086	104.562	65.7197	102.104	151.076	180.3	51.5674	51.5323	20.4922	55.7618	18.3217	120.752	39.5351	1.60173	0.00050682	0.0128638	MS_gene40086	chr4.3	21237773	21241281	+	2028	protein_coding	- && sp|Q01899|HSP7M_PHAVU Heat shock 70 kDa protein, mitochondrial OS=Phaseolus vulgaris OX=3885 PE=2 SV=1 && PF00012:Hsp70 protein	LBD	126	73	111	186	185	61	51	19	60	13	4.69434	2.95052	4.58399	6.78262	8.09467	2.31514	2.31357	0.920006	2.50345	0.822563
MS_gene41608	0.829854	0.90027	11.0382	12.9958	20.4665	0	0	0	0	0	9.24613	0	5.59555	0.000506955	0.0128638	MS_gene41608	chr3.4	88113768	88115630	+	786	protein_coding	- && sp|P28583|CDPK_SOYBN Calcium-dependent protein kinase SK5 OS=Glycine max OX=3847 PE=1 SV=1 && PF00069:Protein kinase domain	NAC	1	1	12	16	21	0	0	0	0	0	0.096128	0.104285	1.27864	1.50539	2.37079	0	0	0	0	0
MS_gene27252	138.586	200.76	206.967	302.964	256.319	457.343	431.456	479.948	359.664	597.57	221.119	465.196	-1.07232	0.000506961	0.0128638	MS_gene27252	chr1.1	1741718	1741948	-	231	protein_coding	- && sp|Q9FWS4|RK31_ARATH 50S ribosomal protein L31, chloroplastic OS=Arabidopsis thaliana OX=3702 GN=RPL31 PE=2 SV=1 && -	-	167	223	225	373	263	541	427	445	387	424	54.6232	79.1291	81.5755	119.412	101.027	180.261	170.057	189.17	141.76	235.531
MS_gene048868	2.48956	24.3073	15.6375	220.116	34.1109	5.0722	12.1252	8.62829	4.64682	2.81873	59.3322	6.65825	3.15128	0.000507261	0.0128669	MS_gene048868	chr4.2	5506077	5512479	-	1044	protein_coding	- && sp|Q940M0|GPDP1_ARATH G-patch domain-containing protein 1 OS=Arabidopsis thaliana OX=3702 GN=GDP1 PE=2 SV=1 && PF01585:G-patch domain	-	3	27	17	271	35	6	12	8	5	2	0.217117	2.11986	1.36376	19.1965	2.97484	0.44235	1.05745	0.752479	0.405252	0.245823
MS_gene042372	243.147	77.4232	170.173	110.464	199.792	955.264	268.776	495.048	235.129	511.599	160.2	493.163	-1.62248	0.000507593	0.0128708	MS_gene042372	chr6.2	80237249	80237683	-	435	protein_coding	- && - && -	-	293	86	185	136	205	1130	266	459	253	363	50.8921	16.2051	35.6182	23.1208	41.8177	199.942	56.2564	103.616	49.2139	107.081
MS_gene75492	18.2568	0	10.1184	10.5591	8.77137	0	0	0	0	0	9.54112	0	5.6437	0.000509872	0.0129241	MS_gene75492	chr3.3	72570572	72572333	-	954	protein_coding	- && sp|O05235|YUGF_BACSU Uncharacterized hydrolase YugF OS=Bacillus subtilis (strain 168) OX=224308 GN=yugF PE=3 SV=1 && PF00561:alpha/beta hydrolase fold	CAMTA	22	0	11	13	9	0	0	0	0	0	1.74239	0	0.96568	1.00774	0.837124	0	0	0	0	0
MS_gene037196	23.2359	161.148	1.83971	160.01	120.85	0	8.08349	7.54975	13.0111	21.1405	93.4169	9.95696	3.24503	0.00051113	0.0129515	MS_gene037196	chr2.3	48305531	48306163	-	633	protein_coding	- && sp|Q9ZRA4|AB19A_PRUPE Auxin-binding protein ABP19a OS=Prunus persica OX=3760 GN=ABP19A PE=3 SV=1 && PF00190:Cupin	bZIP	28	179	2	197	124	0	8	7	14	15	3.34216	23.1789	0.264616	23.0152	17.3825	0	1.1627	1.08592	1.87146	3.04075
MS_gene000889	10.7881	4.50135	2.75956	53.6076	12.6698	0	3.03131	0	0	0	16.8653	0.606262	4.76635	0.000511586	0.0129585	MS_gene000889	chr7.2	67693556	67698165	-	2238	protein_coding	- && - && PF12796:Ankyrin repeats (3 copies)	-	13	5	3	66	13	0	3	0	0	0	0.43889	0.183127	0.112266	2.1809	0.515441	0	0.123322	0	0	0
MS_gene020442	180.078	184.555	209.727	110.464	170.554	289.961	318.288	371.016	304.831	449.587	171.076	346.737	-1.01842	0.000512476	0.0129765	MS_gene020442	chr3.3	82589409	82591966	+	1332	protein_coding	- && sp|Q39048|CER2_ARATH Protein ECERIFERUM 2 OS=Arabidopsis thaliana OX=3702 GN=CER2 PE=1 SV=1 && PF02458:Transferase family	C3H	217	205	228	136	175	343	315	344	328	319	12.3091	12.6152	14.3357	7.5507	11.6581	19.8201	21.7563	25.3606	20.8365	30.7312
MS_gene86952	19.9165	3.60108	5.51912	4.06118	3.89839	0	0	0	0	0	7.39925	0	5.27838	0.000513121	0.0129883	MS_gene86952	chr2.3	676507	678457	+	546	protein_coding	- && sp|P49693|RL193_ARATH 60S ribosomal protein L19-3 OS=Arabidopsis thaliana OX=3702 GN=RPL19C PE=2 SV=3 && PF01280:Ribosomal protein L19e	-	24	4	6	5	4	0	0	0	0	0	3.32117	0.600497	0.920339	0.67722	0.650074	0	0	0	0	0
MS_gene006378	39.833	9.90297	22.9963	32.4894	15.5935	8.45367	3.03131	4.31414	3.71746	0	24.1631	3.90332	2.58176	0.000513362	0.0129899	MS_gene006378	chr1.3	70403369	70411225	+	2895	protein_coding	- && sp|C0LGW6|ERL1_ARATH LRR receptor-like serine/threonine-protein kinase ERL1 OS=Arabidopsis thaliana OX=3702 GN=ERL1 PE=1 SV=1 && PF12799:Leucine Rich repeats (2 copies)|PF00069:Protein kinase domain|PF13855:Leucine rich repeat|PF08263:Leucine rich repeat N-terminal domain	STAT	48	11	25	40	16	10	3	4	4	0	1.25275	0.311449	0.723237	1.0218	0.490418	0.265869	0.095335	0.13568	0.116914	0
MS_gene033018	349.369	287.186	193.169	338.702	193.945	495.385	696.191	523.09	469.329	644.079	272.474	565.615	-1.05266	0.000514069	0.012996	MS_gene033018	chr8.4	17510952	17516912	-	1998	protein_coding	- && sp|Q9C9B9|TTM1_ARATH Inorganic pyrophosphatase TTM1 OS=Arabidopsis thaliana OX=3702 GN=TTM1 PE=1 SV=1 && PF01928:CYTH domain|PF00485:Phosphoribulokinase / Uridine kinase family	-	421	319	210	417	199	586	689	485	505	457	15.9206	13.0869	8.80264	15.4345	8.83798	22.5745	31.7251	23.837	21.3871	29.3504
MS_gene70589	49.7913	12.6038	125.1	36.5506	124.748	15.2166	22.2296	19.4136	11.1524	5.63745	69.7588	14.7299	2.23502	0.000514129	0.012996	MS_gene70589	chr3.1	64366438	64370273	+	1512	protein_coding	- && sp|Q9S795|BADH1_ARATH Betaine aldehyde dehydrogenase 1, chloroplastic OS=Arabidopsis thaliana OX=3702 GN=ALDH10A8 PE=2 SV=1 && PF00171:Aldehyde dehydrogenase family	AP2	60	14	136	45	128	18	22	18	12	4	2.99828	0.758961	7.53314	2.20097	7.51197	0.916297	1.3386	1.16903	0.671561	0.33947
MS_gene71029	24.8956	12.6038	43.2331	24.3671	23.3903	0.845367	2.02087	0	4.64682	11.2749	25.698	3.75759	2.84214	0.000514214	0.012996	MS_gene71029	chr1.4	29687447	29694320	+	5139	protein_coding	- && sp|F4JTS8|NOV_ARATH Protein NO VEIN OS=Arabidopsis thaliana OX=3702 GN=NOV PE=1 SV=1 && -	-	30	14	47	30	24	1	2	0	5	8	0.441078	0.223302	0.765964	0.431713	0.414408	0.0149774	0.0358039	0	0.082328	0.199758
MS_gene059538	130.287	71.1213	65.3096	116.962	56.5266	17.7527	59.6158	19.4136	13.0111	14.0936	88.0413	24.7774	1.82703	0.000514319	0.012996	MS_gene059538	chr6.4	62119279	62128401	-	1173	protein_coding	- && sp|Q9FJV0|M2K6_ARATH Mitogen-activated protein kinase kinase 6 OS=Arabidopsis thaliana OX=3702 GN=MKK6 PE=1 SV=1 && PF00069:Protein kinase domain	WRKY	157	79	71	144	58	21	59	18	14	10	10.1129	5.52042	5.06932	9.07856	4.38758	1.37796	4.62736	1.50688	1.00992	1.09395
MS_gene38732	0.829854	45.0135	67.1493	399.62	76.0185	17.7527	16.167	16.178	0.929364	9.86555	117.726	12.1785	3.27231	0.000516334	0.0130404	MS_gene38732	chr3.3	84035196	84036859	+	1227	protein_coding	- && sp|O48723|PLP2_ARATH Patatin-like protein 2 OS=Arabidopsis thaliana OX=3702 GN=PLP2 PE=1 SV=1 && PF01734:Patatin-like phospholipase	-	1	50	73	492	78	21	16	15	1	7	0.0615783	3.34017	4.98273	29.6533	5.64086	1.31732	1.19965	1.20047	0.0689623	0.732061
MS_gene62568	4.14927	34.2103	28.5155	19.4937	44.8315	7.6083	0	0	0	0	26.24	1.52166	4.01176	0.000516438	0.0130404	MS_gene62568	chr7.3	68900717	68903501	-	1155	protein_coding	- && sp|Q3MK94|ECT1_ARATH YTH domain-containing protein ECT1 OS=Arabidopsis thaliana OX=3702 GN=ECT1 PE=1 SV=1 && PF04146:YT521-B-like domain	C3H	5	38	31	24	46	9	0	0	0	0	0.327085	2.69678	2.24786	1.53667	3.53404	0.599758	0	0	0	0
MS_gene86972	35.6837	18.9057	26.6757	26.8038	21.4411	116.661	49.5114	71.1834	42.7507	81.7431	25.902	72.3698	-1.48066	0.000516685	0.0130404	MS_gene86972	chr2.3	395950	397946	+	1305	protein_coding	- && - && PF07899:Frigida-like protein	ERF	43	21	29	33	22	138	49	66	46	58	2.4896	1.31902	1.86113	1.87006	1.49592	8.13925	3.45434	4.96636	2.98266	5.7031
MS_gene031879	14.1075	6.30189	2.75956	10.5591	5.84758	0	0	0	0	1.40936	7.91512	0.281873	4.79915	0.000516791	0.0130404	MS_gene031879	chr3.4	71383854	71387063	-	1200	protein_coding	- && sp|Q9SUF1|WTR31_ARATH WAT1-related protein At4g08290 OS=Arabidopsis thaliana OX=3702 GN=At4g08290 PE=2 SV=1 && PF00892:EamA-like transporter family	C2H2	17	7	3	13	6	0	0	0	0	1	1.07038	0.478145	0.209377	0.801151	0.443675	0	0	0	0	0.106933
MS_gene069854	204.144	144.043	275.956	145.39	163.732	450.581	436.509	346.21	405.203	301.604	186.653	388.021	-1.05681	0.000517358	0.0130501	MS_gene069854	chr2.1	3752576	3753373	-	798	protein_coding	- && - && -	-	246	160	300	179	168	533	432	321	436	214	23.2919	16.4346	31.4853	16.5883	18.6811	51.4091	49.8036	39.5009	46.2317	34.4116
MS_gene75244	258.085	80.124	5.51912	63.3544	87.7137	4.22683	43.4488	3.23561	3.71746	4.22809	98.9592	11.7714	3.06856	0.000519034	0.0130879	MS_gene75244	chr2.4	43248343	43254325	-	591	protein_coding	- && sp|Q0WTY4|VPS2B_ARATH Vacuolar protein sorting-associated protein 2 homolog 2 OS=Arabidopsis thaliana OX=3702 GN=VPS2.2 PE=1 SV=2 && PF03357:Snf7	LSD	311	89	6	78	90	5	43	3	4	3	39.7599	12.3437	0.850262	9.76022	13.513	0.651176	6.69361	0.49847	0.572702	0.651369
MS_gene006817	25.7255	84.6254	32.1949	272.911	129.621	32.1239	24.2505	8.62829	0	9.86555	109.016	14.9736	2.85813	0.000519384	0.0130922	MS_gene006817	chr4.1	24882270	24883124	-	855	protein_coding	- && - && -	-	31	94	35	336	133	38	24	8	0	7	2.73948	9.01166	3.4284	29.062	13.8032	3.42084	2.58241	0.918817	0	1.05057
MS_gene89097	219.082	118.836	352.304	228.238	464.883	36.3508	37.3862	139.131	110.594	94.4274	276.668	83.5779	1.72853	0.000519965	0.0131023	MS_gene89097	chr2.4	2672703	2673797	+	1095	protein_coding	- && sp|Q9M8L2|FBK30_ARATH F-box/kelch-repeat protein At1g80440 OS=Arabidopsis thaliana OX=3702 GN=At1g80440 PE=2 SV=1 && PF01344:Kelch motif	bHLH	264	132	383	281	477	43	37	129	119	67	18.2164	9.88105	29.2937	18.9778	38.6545	3.02253	3.10862	11.5686	9.19579	7.85153
MS_gene043341	2163.43	5703.21	1635.5	2374.16	2494.97	7235.49	3978.09	8666.03	7624.5	11632.9	2874.25	7827.4	-1.44532	0.000521156	0.0131277	MS_gene043341	chr2.2	10317973	10320267	-	690	protein_coding	- && sp|P26291|UCRIA_PEA Cytochrome b6-f complex iron-sulfur subunit, chloroplastic OS=Pisum sativum OX=3888 GN=petC PE=2 SV=1 && PF00355:Rieske [2Fe-2S] domain|PF08802:Cytochrome B6-F complex Fe-S subunit	LFY	2607	6335	1778	2923	2560	8559	3937	8035	8204	8254	285.472	752.559	215.81	313.28	329.22	954.75	524.923	1143.51	1006.08	1535
MS_gene34486	119.499	312.394	114.982	38.1751	107.206	3.38147	47.4905	31.2775	19.5166	0	138.451	20.3332	2.7635	0.000521652	0.0131356	MS_gene34486	chr1.2	75389260	75393864	-	2085	protein_coding	- && sp|Q04980|LTI65_ARATH Low-temperature-induced 65 kDa protein OS=Arabidopsis thaliana OX=3702 GN=LTI65 PE=2 SV=2 && -	-	144	347	125	47	110	4	47	29	21	0	5.2183	13.6416	5.02103	1.66703	4.68147	0.147662	2.07382	1.36583	0.852255	0
MS_gene67108	48.9614	0	5.51912	6.49789	1.94919	0	0	0	0	0	12.5855	0	6.04416	0.000522216	0.0131411	MS_gene67108	chr1.3	3839280	3842577	+	1083	protein_coding	- && sp|Q38899|ORC2_ARATH Origin of replication complex subunit 2 OS=Arabidopsis thaliana OX=3702 GN=ORC2 PE=1 SV=1 && PF04084:Origin recognition complex subunit 2	B3	59	0	6	8	2	0	0	0	0	0	4.11619	0	0.463993	0.546278	0.163869	0	0	0	0	0
MS_gene047693	44.8121	75.6227	25.7559	22.7426	26.3141	10.1444	0	1.07854	0	11.2749	39.0495	4.49957	3.14018	0.00052223	0.0131411	MS_gene047693	chr5.3	10431003	10434788	+	1116	protein_coding	- && sp|Q32PH1|CDCA7_BOVIN Cell division cycle-associated protein 7 OS=Bos taurus OX=9913 GN=CDCA7 PE=2 SV=1 && PF10497:Zinc-finger domain of monoamine-oxidase A repressor R1	RAV	54	84	28	28	27	12	0	1	0	8	3.65596	6.16962	2.10127	1.85544	2.14682	0.827623	0	0.0879915	0	0.919855
MS_gene23676	195.016	157.547	214.326	205.496	262.167	82.0006	63.6575	81.9687	92.007	147.983	206.91	93.5234	1.15083	0.000523172	0.0131602	MS_gene23676	chr8.1	66959868	66964106	-	1083	protein_coding	- && sp|Q8VYJ2|AHL1_ARATH AT-hook motif nuclear-localized protein 1 OS=Arabidopsis thaliana OX=3702 GN=AHL1 PE=1 SV=1 && PF03479:Plants and Prokaryotes Conserved (PCC) domain	NAC	235	175	233	253	269	97	63	76	99	105	16.395	13.245	18.0184	17.2761	22.0404	6.8938	5.3517	6.89112	7.73505	12.441
MS_gene024693	52.2808	63.0189	81.8669	86.097	117.926	132.723	192.993	187.665	162.639	225.498	80.238	180.304	-1.16761	0.000524104	0.0131778	MS_gene024693	chr5.3	3227510	3229242	-	1032	protein_coding	- && sp|Q680C0|GDL62_ARATH GDSL esterase/lipase At4g10955 OS=Arabidopsis thaliana OX=3702 GN=At4g10955 PE=2 SV=1 && -	-	63	70	89	106	121	157	191	174	175	160	4.61247	5.55983	7.2227	7.59589	10.404	11.7094	17.0268	16.5567	14.3488	19.8945
MS_gene92209	103.732	38.7116	76.3478	112.901	76.0185	0	36.3757	5.39268	3.71746	0	81.5421	9.09717	3.15839	0.000524234	0.0131778	MS_gene92209	chr7.1	87261469	87262143	-	675	protein_coding	- && - && PF08263:Leucine rich repeat N-terminal domain|PF13855:Leucine rich repeat	-	125	43	83	139	78	0	36	5	4	0	13.992	5.22165	10.2982	15.2287	10.2538	0	4.90657	0.727397	0.501432	0
MS_gene70805	767.615	580.674	694.489	699.335	806.966	194.434	442.571	300.911	317.842	441.131	709.816	339.378	1.06592	0.000524584	0.0131821	MS_gene70805	chr1.2	61053460	61055262	-	414	protein_coding	- && sp|Q9SS17|RS241_ARATH 40S ribosomal protein S24-1 OS=Arabidopsis thaliana OX=3702 GN=RPS24A PE=2 SV=1 && PF01282:Ribosomal protein S24e	-	925	645	755	861	828	230	438	279	342	313	168.816	127.703	152.734	153.8	177.47	42.7605	97.3315	66.1773	69.9008	97.0147
MS_gene29965	4.97913	12.6038	22.9963	60.1054	15.5935	0	0	0	0	7.04682	23.2556	1.40936	4.22865	0.00052654	0.0132267	MS_gene29965	chr4.3	1622927	1623989	-	513	protein_coding	- && sp|Q9LQU4|PCR2_ARATH Protein PLANT CADMIUM RESISTANCE 2 OS=Arabidopsis thaliana OX=3702 GN=PCR2 PE=1 SV=1 && PF04749:PLAC8 family	B3	6	14	25	74	16	0	0	0	0	5	0.883703	2.23694	4.08142	10.6676	2.76757	0	0	0	0	1.25068
MS_gene032520	14.9374	3.60108	11.0382	6.49789	90.6375	0.845367	4.04175	3.23561	0.929364	2.81873	25.3424	2.37416	3.43607	0.000526917	0.0132316	MS_gene032520	chr7.2	75761643	75766890	+	3081	protein_coding	- && sp|Q54JE4|ODO1_DICDI 2-oxoglutarate dehydrogenase, mitochondrial OS=Dictyostelium discoideum OX=44689 GN=ogdh PE=3 SV=1 && PF16870:2-oxoglutarate dehydrogenase C-terminal|PF02779:Transketolase, pyrimidine binding domain|PF00676:Dehydrogenase E1 component|PF16078:2-oxoglutarate dehydrogenase N-terminus	-	18	4	12	8	93	1	4	3	1	2	0.441421	0.106417	0.326196	0.192022	2.67847	0.0249818	0.119439	0.0956169	0.027464	0.0832975
MS_gene43995	714.504	2318.2	1441.41	1661.83	3230.79	453.117	418.321	771.153	719.328	64.8307	1873.35	485.35	1.94796	0.000527655	0.0132455	MS_gene43995	chr1.3	57153640	57154496	-	378	protein_coding	- && sp|P29063|PR4B_TOBAC Pathogenesis-related protein PR-4B OS=Nicotiana tabacum OX=4097 PE=2 SV=1 && PF00967:Barwin family	-	861	2575	1567	2046	3315	536	414	715	774	46	172.101	558.378	347.189	400.282	778.193	109.141	100.76	185.746	173.263	15.6156
MS_gene070298	41.4927	81.0243	68.0691	76.3502	42.8823	14.3712	13.1357	37.7487	14.8698	4.22809	61.9637	16.8707	1.86966	0.000527896	0.0132469	MS_gene070298	chr3.3	48714277	48721271	-	2004	protein_coding	- && sp|Q8VYM6|NOP2B_ARATH 26S rRNA (cytosine-C(5))-methyltransferase NOP2B OS=Arabidopsis thaliana OX=3702 GN=NOP2B PE=1 SV=1 && PF17125:N-terminal domain of 16S rRNA methyltransferase RsmF|PF01189:16S rRNA methyltransferase RsmB/F	-	50	90	74	94	44	17	13	35	16	3	1.88514	3.68119	3.09259	3.46883	1.94828	0.65293	0.596795	1.71504	0.675583	0.192095
MS_gene04292	38.1733	62.1186	59.7905	21.1181	7.79677	61.7118	120.242	207.079	290.891	91.6086	37.7995	154.306	-2.02971	0.000528075	0.0132469	MS_gene04292	chr3.4	55828449	55828916	+	468	protein_coding	- && - && -	-	46	69	65	26	8	73	119	192	313	65	7.4265	12.085	11.6321	4.10847	1.51684	12.0058	23.3927	40.2866	56.592	17.8222
MS_gene77877	146.054	104.431	203.288	198.186	155.935	255.301	336.475	297.676	376.392	638.442	161.579	380.857	-1.23534	0.000528268	0.0132472	MS_gene77877	chr3.4	25254293	25256725	-	1188	protein_coding	- && sp|Q9ZSL6|SIGD_ARATH RNA polymerase sigma factor sigD, chloroplastic OS=Arabidopsis thaliana OX=3702 GN=SIGD PE=2 SV=1 && PF04545:Sigma-70, region 4|PF04539:Sigma-70 region 3|PF04542:Sigma-70 region 2	bHLH	176	116	221	244	160	302	333	276	405	453	11.1936	8.00359	15.5799	15.1889	11.9509	19.5662	25.7874	22.8138	28.8466	48.93
MS_gene03802	543.555	499.65	363.342	306.213	433.696	661.922	828.558	1101.18	711.893	1086.62	429.291	878.035	-1.03183	0.000528801	0.013256	MS_gene03802	chr4.2	48380840	48386934	-	2499	protein_coding	- && sp|P93203|MFP1_SOLLC MAR-binding filament-like protein 1 OS=Solanum lycopersicum OX=4081 GN=MFP1 PE=1 SV=1 && -	-	655	555	395	377	445	783	820	1021	766	771	19.8037	18.2041	13.2379	11.1565	15.8012	24.1163	30.1875	40.1203	25.9369	39.5896
MS_gene009783	247.297	128.739	172.932	170.569	124.748	419.302	533.511	326.796	249.069	360.797	168.857	377.895	-1.16163	0.000529842	0.0132775	MS_gene009783	chr5.3	57525591	57530003	+	1209	protein_coding	- && sp|Q8L774|SLP1_ARATH Shewanella-like protein phosphatase 1 OS=Arabidopsis thaliana OX=3702 GN=SLP1 PE=1 SV=1 && PF00149:Calcineurin-like phosphoesterase	-	298	143	188	210	128	496	528	303	268	256	18.6235	9.69511	13.0233	12.8453	9.39462	31.577	40.1779	24.6105	18.7571	27.1711
MS_gene68433	2.48956	18.0054	15.6375	4.06118	17.5427	65.9386	67.6993	73.3404	24.1635	28.1873	11.5473	51.8658	-2.17706	0.000530901	0.0132994	MS_gene68433	chr1.1	66185161	66196756	+	2871	protein_coding	- && sp|Q8GTR4|PULA1_ARATH Pullulanase 1, chloroplastic OS=Arabidopsis thaliana OX=3702 GN=PU1 PE=1 SV=2 && PF11852:Domain of unknown function (DUF3372)|PF17967:Pullulanase N2 domain|PF02922:Carbohydrate-binding module 48 (Isoamylase N-terminal domain)	B3	3	20	17	5	18	78	67	68	26	20	0.0789515	0.571005	0.495912	0.128792	0.556333	2.09111	2.14695	2.32584	0.766296	0.893903
MS_gene92809	31.5345	67.5202	117.741	154.325	92.5867	27.8971	6.06262	0	27.8809	19.7311	92.7415	16.3143	2.50266	0.000531813	0.0133177	MS_gene92809	chr7.4	30441284	30445281	-	990	protein_coding	- && sp|Q40316|VESTR_MEDSA Vestitone reductase OS=Medicago sativa OX=3879 PE=1 SV=1 && PF01370:NAD dependent epimerase/dehydratase family	B3	38	75	128	190	95	33	6	0	30	14	2.90015	6.20968	10.8284	14.1929	8.51498	2.56563	0.557565	0	2.56414	1.81462
MS_gene43148	9.1284	0	32.1949	21.9304	6.82218	0.845367	0	0	0.929364	0	14.0152	0.354946	5.04436	0.000533034	0.0133437	MS_gene43148	chr7.2	77696973	77698271	-	858	protein_coding	- && sp|Q9FZ52|FDL3_ARATH F-box/FBD/LRR-repeat protein At1g16930 OS=Arabidopsis thaliana OX=3702 GN=At1g16930 PE=2 SV=1 && PF00646:F-box domain	bZIP	11	0	35	27	7	1	0	0	1	0	0.968674	0	3.41641	2.32717	0.723946	0.0897074	0	0	0.0986209	0
MS_gene051579	21.5762	49.5148	23.9162	18.6814	33.1363	0	9.09393	5.39268	0	5.63745	29.365	4.02481	2.89963	0.000533407	0.0133484	MS_gene051579	chr1.3	6297523	6300753	+	1599	protein_coding	- && sp|B9DFU2|MAX1_ARATH Cytochrome P450 711A1 OS=Arabidopsis thaliana OX=3702 GN=CYP711A1 PE=2 SV=1 && PF00067:Cytochrome P450	HSF	26	55	26	23	34	0	9	5	0	4	1.22856	2.8194	1.3618	1.06373	1.8868	0	0.517814	0.307062	0	0.321
MS_gene45858	69.7078	23.407	83.7066	216.867	224.157	3.38147	52.5427	6.47121	11.1524	31.006	123.569	20.9108	2.56945	0.000533754	0.0133524	MS_gene45858	chr4.4	75744834	75747737	-	645	protein_coding	- && sp|O22152|YAB1_ARATH Axial regulator YABBY 1 OS=Arabidopsis thaliana OX=3702 GN=YAB1 PE=1 SV=1 && PF04690:YABBY protein	YABBY	84	26	91	267	230	4	52	6	12	22	9.83993	3.30413	11.816	30.6129	31.642	0.477327	7.41691	0.913475	1.57426	4.3768
MS_gene006231	0.829854	2.70081	11.0382	25.9915	3.89839	0	0	0	0	0	8.89177	0	5.54311	0.000533976	0.0133524	MS_gene006231	chr1.1	71796969	71799924	-	2112	protein_coding	- && sp|P51819|HSP83_IPONI Heat shock protein 83 OS=Ipomoea nil OX=35883 GN=HSP83A PE=2 SV=1 && PF02518:Histidine kinase-, DNA gyrase B-, and HSP90-like ATPase|PF00183:Hsp90 protein	bZIP	1	3	12	32	4	0	0	0	0	0	0.0357749	0.116432	0.475857	1.12049	0.168059	0	0	0	0	0
MS_gene77526	32.3643	50.4151	55.1912	7.31012	29.2379	125.114	74.7723	98.1467	123.605	149.393	34.9037	114.206	-1.71144	0.000534119	0.0133524	MS_gene77526	chr3.2	72565841	72566119	-	279	protein_coding	- && sp|P33079|A10A5_SOYBN Auxin-induced protein 10A5 OS=Glycine max OX=3847 PE=2 SV=1 && -	bHLH	39	56	60	9	30	148	74	91	133	106	10.5617	16.4523	18.0109	2.38556	9.54141	40.8294	24.401	32.0289	40.337	48.7523
MS_gene34893	41.4927	139.542	147.177	287.531	242.675	42.2683	40.4175	37.7487	72.4904	67.6495	171.683	52.1149	1.72163	0.000536743	0.0134134	MS_gene34893	chr4.1	15752699	15753017	+	210	protein_coding	- && sp|O22860|RL38_ARATH 60S ribosomal protein L38 OS=Arabidopsis thaliana OX=3702 GN=RPL38A PE=3 SV=1 && -	Nin-like	50	155	160	354	249	50	40	35	78	48	17.9897	60.5	63.8101	124.663	105.214	18.3259	17.5235	16.3664	31.4291	29.3302
MS_gene54168	437.333	668.901	454.407	496.276	261.192	1098.98	929.602	853.122	1120.81	848.437	463.622	970.19	-1.06537	0.000537005	0.0134153	MS_gene54168	chr5.4	61895641	61911009	-	2199	protein_coding	- && sp|Q9MB58|F26_ARATH 6-phosphofructo-2-kinase/fructose-2,6-bisphosphatase OS=Arabidopsis thaliana OX=3702 GN=FKFBP PE=1 SV=1 && PF01591:6-phosphofructo-2-kinase|PF00300:Histidine phosphatase superfamily (branch 1)	-	527	743	494	611	268	1300	920	791	1206	602	18.1075	27.6953	18.8144	20.548	10.8145	45.5023	38.4895	35.3229	46.4064	35.1289
MS_gene029621	67.2182	62.1186	57.9508	68.2278	74.0694	6.76293	24.2505	20.4922	39.0333	11.2749	65.9169	20.3628	1.68865	0.000538629	0.0134513	MS_gene029621	chr5.1	34096940	34098456	-	753	protein_coding	- && sp|A0A061DM17|MTR3_THECC Probable methyltransferase TCM_000336 OS=Theobroma cacao OX=3641 GN=TCM_000336 PE=3 SV=1 && PF03492:SAM dependent carboxyl methyltransferase	MYB_related	81	69	63	84	76	8	24	19	42	8	8.1276	7.51099	7.00704	8.24967	8.956	0.817731	2.93222	2.47778	4.71966	1.36329
MS_gene63872	25.7255	45.9138	30.3552	19.4937	67.2472	0	13.1357	0	0	0	37.747	2.62714	3.83223	0.000538847	0.0134521	MS_gene63872	chr5.1	75753592	75757306	+	1359	protein_coding	- && sp|O48923|C71DA_SOYBN Cytochrome P450 71D10 OS=Glycine max OX=3847 GN=CYP71D10 PE=2 SV=1 && PF00067:Cytochrome P450	G2-like	31	51	33	24	69	0	13	0	0	0	1.72351	3.07605	2.03368	1.306	4.50531	0	0.880042	0	0	0
MS_gene001321	384.223	170.151	527.996	337.078	241.7	20.2888	217.244	42.0629	64.1261	83.1525	332.229	85.3748	1.96123	0.000539304	0.0134585	MS_gene001321	chr7.3	53199762	53200220	+	459	protein_coding	- && sp|P09607|PME21_SOLLC Pectinesterase 2.1 OS=Solanum lycopersicum OX=4081 GN=PME2.1 PE=2 SV=2 && PF01095:Pectinesterase	Trihelix	463	189	574	415	248	24	215	39	69	59	76.215	33.7514	104.734	66.8633	47.944	4.02452	43.0929	8.34367	12.7202	16.4943
MS_gene047918	112.03	23.407	84.6265	90.9704	73.0948	0.845367	29.3027	17.2566	15.7992	1.40936	76.8258	12.9226	2.56623	0.000539543	0.0134585	MS_gene047918	chr2.4	65064696	65066997	-	1494	protein_coding	- && sp|Q9M8K5|HIP32_ARATH Heavy metal-associated isoprenylated plant protein 32 OS=Arabidopsis thaliana OX=3702 GN=HIPP32 PE=2 SV=1 && PF00403:Heavy-metal-associated domain	MIKC_MADS	135	26	92	112	75	1	29	16	17	1	6.8274	1.42648	5.15735	5.54396	4.45457	0.0515187	1.78578	1.05166	0.962841	0.0858901
MS_gene98958	59.7495	123.337	28.5155	98.2805	102.333	32.1239	27.2818	30.199	6.50555	9.86555	82.443	21.1952	1.95263	0.00053978	0.0134585	MS_gene98958	chr1.4	16749980	16752429	-	1119	protein_coding	- && sp|Q94A78|ACCH4_ARATH 1-aminocyclopropane-1-carboxylate oxidase homolog 4 OS=Arabidopsis thaliana OX=3702 GN=At1g03400 PE=2 SV=1 && PF03171:2OG-Fe(II) oxygenase superfamily|PF14226:non-haem dioxygenase in morphine synthesis N-terminal	WRKY	72	137	31	121	105	38	27	28	7	7	4.86155	10.0354	2.32017	7.99664	8.32635	2.61378	2.2198	2.45716	0.529327	0.802715
MS_gene014805	53.9405	27.9084	51.5118	27.616	37.0347	1.69073	0	15.0995	12.0817	4.22809	39.6023	6.62001	2.58137	0.000539844	0.0134585	MS_gene014805	chr3.3	88068453	88071721	-	2010	protein_coding	- && sp|Q9SUU1|BOR7_ARATH Probable boron transporter 7 OS=Arabidopsis thaliana OX=3702 GN=BOR7 PE=2 SV=3 && PF00955:HCO3- transporter family	M-type_MADS	65	31	56	34	38	2	0	14	13	3	2.44337	1.26418	2.33336	1.25094	1.67758	0.076586	0	0.68397	0.547272	0.191522
MS_gene58466	801.639	1021.81	908.815	588.871	601.326	1810.78	1379.25	1458.18	1366.16	1477.01	784.492	1498.28	-0.933577	0.000541885	0.0135048	MS_gene58466	42699	29096	31621	-	525	protein_coding	- && - && -	-	966	1135	988	725	617	2142	1365	1352	1470	1048	139.024	177.207	157.611	102.125	104.285	314.033	239.195	252.885	236.927	256.151
MS_gene057701	107.051	19.8059	280.555	117.774	147.164	0	53.5531	3.23561	12.0817	14.0936	134.47	16.5928	3.01993	0.000542544	0.0135131	MS_gene057701	chr4.4	35752972	35754788	-	954	protein_coding	- && sp|A0A1P8B554|THLP1_ARATH Thaumatin-like protein 1 OS=Arabidopsis thaliana OX=3702 GN=TLP1 PE=2 SV=1 && PF00314:Thaumatin family	bHLH	129	22	305	145	151	0	53	3	13	10	10.2168	1.89024	26.7757	11.2402	14.0451	0	5.11101	0.3088	1.15306	1.34507
MS_gene23352	3695.34	6620.58	5067.47	4124.53	1938.47	12577.4	6378.89	9813.6	9514.83	15772.2	4289.28	10811.4	-1.33371	0.000542643	0.0135131	MS_gene23352	chr4.4	37129299	37132019	-	1203	protein_coding	- && sp|Q01516|ALFC1_PEA Fructose-bisphosphate aldolase 1, chloroplastic (Fragment) OS=Pisum sativum OX=3888 PE=1 SV=1 && PF00274:Fructose-bisphosphate aldolase class-I	ERF	4453	7354	5509	5078	1989	14878	6313	9099	10238	11191	279.679	501.073	383.527	312.162	146.712	951.907	482.781	742.734	720.121	1193.7
MS_gene22474	188.377	275.483	241.921	165.696	135.469	255.301	499.156	487.498	491.633	496.096	201.389	445.937	-1.14629	0.000542821	0.0135131	MS_gene22474	chr7.4	9724589	9731297	+	2424	protein_coding	- && sp|Q8GYL7|PP361_ARATH Pentatricopeptide repeat-containing protein At5g02830, chloroplastic OS=Arabidopsis thaliana OX=3702 GN=At5g02830 PE=2 SV=3 && PF13041:PPR repeat family|PF13812:Pentatricopeptide repeat domain	-	227	306	263	204	139	302	494	452	529	352	7.07564	10.3474	9.08682	6.22372	5.08836	9.58937	18.7488	18.3109	18.4663	18.6339
MS_gene34369	234.019	163.849	112.222	125.084	50.679	24.5156	75.7828	29.1205	27.8809	52.1465	137.171	41.8892	1.71589	0.000542963	0.0135131	MS_gene34369	chr1.2	76766054	76771993	-	5316	protein_coding	- && sp|F4JIF4|NET1B_ARATH Protein NETWORKED 1B OS=Arabidopsis thaliana OX=3702 GN=NET1B PE=2 SV=1 && PF07765:KIP1-like protein	M-type_MADS	282	182	122	154	52	29	75	27	30	37	4.00808	2.80627	1.92205	2.14234	0.867988	0.419883	1.29794	0.498751	0.477521	0.893121
MS_gene064139	5.80898	81.9246	12.8779	86.9092	23.3903	1.69073	9.09393	2.15707	5.57618	11.2749	42.1822	5.95857	2.84772	0.000543499	0.0135218	MS_gene064139	chr8.4	10836460	10842302	-	3837	protein_coding	- && sp|Q9FWX7|AB11B_ARATH ABC transporter B family member 11 OS=Arabidopsis thaliana OX=3702 GN=ABCB11 PE=2 SV=1 && PF00005:ABC transporter|PF00664:ABC transporter transmembrane region	M-type_MADS	7	91	14	107	24	2	9	2	6	8	0.137841	1.94398	0.30558	2.06227	0.555028	0.0401193	0.215789	0.0511851	0.132317	0.267542
MS_gene79879	983.377	696.809	579.508	844.725	691.964	1939.27	791.172	1993.13	1752.78	1919.55	759.277	1679.18	-1.14489	0.000544538	0.013543	MS_gene79879	chr3.1	65585677	65591999	+	1863	protein_coding	- && - && PF00581:Rhodanese-like domain	-	1185	774	630	1040	710	2294	783	1848	1886	1362	48.0593	34.0542	28.3215	41.2832	33.8175	94.7755	38.6659	97.4079	85.6614	93.8119
MS_gene30317	13.2777	28.8086	26.6757	44.673	61.3996	172.455	89.9289	62.5551	92.007	132.48	34.9669	109.885	-1.65428	0.000545256	0.0135562	MS_gene30317	chr8.3	71181449	71182189	+	618	protein_coding	- && - && PF13962:Domain of unknown function	bHLH	16	32	29	55	63	204	89	58	99	94	1.95616	4.24429	3.93005	6.58153	9.04581	25.4072	13.2489	9.21604	13.5551	19.5179
MS_gene76628	319.494	252.976	397.377	237.173	311.871	503.839	481.978	1034.32	961.891	503.143	303.778	697.033	-1.19855	0.00054691	0.0135927	MS_gene76628	chr5.1	31556477	31558506	-	273	protein_coding	- && sp|Q9XI73|PNSL2_ARATH Photosynthetic NDH subunit of lumenal location 2, chloroplastic OS=Arabidopsis thaliana OX=3702 GN=PNSL2 PE=1 SV=1 && -	-	385	281	432	292	320	596	477	959	1035	357	106.554	84.3698	132.529	79.0993	104.012	168.035	160.744	344.954	320.8	167.803
MS_gene007145	16.5971	6.30189	11.9581	21.9304	6.82218	0	3.03131	1.07854	0	0	12.7219	0.821969	3.94865	0.000547339	0.0135987	MS_gene007145	chr7.3	8512742	8513434	+	693	protein_coding	- && sp|Q9FNH6|NHL3_ARATH NDR1/HIN1-like protein 3 OS=Arabidopsis thaliana OX=3702 GN=NHL3 PE=1 SV=1 && PF03168:Late embryogenesis abundant protein	bZIP	20	7	13	27	7	0	3	1	0	0	2.18056	0.827957	1.57108	2.88126	0.896314	0	0.398261	0.141701	0	0
MS_gene041168	395.011	610.383	519.717	642.478	1049.64	1263.82	986.186	1698.69	2295.53	1399.5	643.446	1528.75	-1.24871	0.000548031	0.0136113	MS_gene041168	chr5.1	10666397	10668401	+	990	protein_coding	- && sp|P14226|PSBO_PEA Oxygen-evolving enhancer protein 1, chloroplastic OS=Pisum sativum OX=3888 GN=PSBO PE=1 SV=1 && PF01716:Manganese-stabilising protein / photosystem II polypeptide	Nin-like	476	678	565	791	1077	1495	976	1575	2470	993	36.3282	56.1355	47.7972	59.0873	96.533	116.231	90.6973	156.225	211.114	128.709
MS_gene60462	6.63883	1.80054	20.2368	26.8038	0	0	0	0	0	0	11.096	0	5.86204	0.000548695	0.0136231	MS_gene60462	chr3.2	19842462	19842665	-	204	protein_coding	- && - && -	-	8	2	22	33	0	0	0	0	0	0	2.963	0.803606	9.03195	11.9629	0	0	0	0	0	0
MS_gene50651	3.31942	3.60108	10.1184	5.68565	1.94919	30.4332	27.2818	9.70682	22.3047	28.1873	4.93475	23.5828	-2.25558	0.000549233	0.0136318	MS_gene50651	chr4.3	33289566	33291357	-	408	protein_coding	- && sp|P33080|AX10A_SOYBN Auxin-induced protein X10A OS=Glycine max OX=3847 PE=2 SV=1 && PF02519:Auxin responsive protein	NF-YC	4	4	11	7	2	36	27	9	24	20	0.740751	0.803606	2.25799	1.26879	0.434976	6.79138	6.08812	2.16614	4.97745	6.29018
MS_gene21474	790.021	945.283	204.207	256.666	604.25	1285.8	937.685	1597.31	2197.02	2890.6	560.086	1781.68	-1.66939	0.000550441	0.0136556	MS_gene21474	chr5.3	7449094	7450423	-	501	protein_coding	- && sp|P16048|GCSH_PEA Glycine cleavage system H protein, mitochondrial OS=Pisum sativum OX=3888 GN=GDCSH PE=1 SV=1 && PF01597:Glycine cleavage H-protein	NAC	952	1050	222	316	620	1521	928	1481	2364	2051	143.573	171.789	37.1111	46.6447	109.812	233.672	170.408	290.283	399.269	525.317
MS_gene77577	0.829854	18.0054	10.1184	0	31.1871	0	0	0	0	0	12.0281	0	5.97434	0.000550567	0.0136556	MS_gene77577	chr3.2	73098503	73098712	-	210	protein_coding	- && - && -	SBP	1	20	11	0	32	0	0	0	0	0	0.359793	7.80646	4.38695	0	13.5215	0	0	0	0	0
MS_gene059164	48.9614	0.90027	7.35883	10.5591	22.4157	0	1.01044	3.23561	0	0	18.0391	0.849209	4.42534	0.000550797	0.0136566	MS_gene059164	chr1.2	11908407	11910411	-	972	protein_coding	- && sp|Q6NMC6|ABIL3_ARATH Protein ABIL3 OS=Arabidopsis thaliana OX=3702 GN=ABIL3 PE=2 SV=1 && -	HD-ZIP	59	1	8	13	23	0	1	3	0	0	4.58625	0.084329	0.689307	0.989076	2.0997	0	0.0946484	0.303082	0	0
MS_gene21868	30.7046	72.9219	69.9088	92.5949	76.9931	0	7.07306	5.39268	14.8698	32.4154	68.6247	11.9502	2.5492	0.000550993	0.0136568	MS_gene21868	chr5.1	2052047	2053423	+	1170	protein_coding	- && sp|P30077|CHS9_MEDSA Chalcone synthase 9 OS=Medicago sativa OX=3879 GN=CHS9 PE=2 SV=1 && PF00195:Chalcone and stilbene synthases, N-terminal domain|PF02797:Chalcone and stilbene synthases, C-terminal domain	B3	37	81	76	114	79	0	7	5	16	23	2.3894	5.67469	5.44022	7.20562	5.99152	0	0.550417	0.419652	1.15715	2.52253
MS_gene024751	3360.08	4549.96	5062.87	3709.48	2725.95	5592.95	8444.22	6315.91	9390.29	10418	3881.67	8032.28	-1.04908	0.000552458	0.0136843	MS_gene024751	chr5.3	2600842	2603326	+	822	protein_coding	- && - && -	B3	4049	5054	5504	4567	2797	6616	8357	5856	10104	7392	372.176	503.972	560.784	410.877	301.937	619.497	935.316	699.575	1040.11	1153.94
MS_gene79433	4.14927	6.30189	3.67941	15.4325	4.87298	0	0	0	0	0	6.88721	0	5.17505	0.000552725	0.0136843	MS_gene79433	chr3.1	15877012	15881106	-	1551	protein_coding	- && sp|Q9SBQ9|F3PH_PETHY Flavonoid 3'-monooxygenase OS=Petunia hybrida OX=4102 GN=CYP75B2 PE=2 SV=1 && PF00067:Cytochrome P450	HSF	5	7	4	19	5	0	0	0	0	0	0.243574	0.369938	0.215992	0.905929	0.286058	0	0	0	0	0
MS_gene09356	7.46869	3.60108	6.43897	22.7426	71.1456	0.845367	5.05218	0	0	0	22.2794	1.17951	4.20678	0.000552773	0.0136843	MS_gene09356	chr5.3	53686599	53688988	+	636	protein_coding	- && sp|Q38826|IAA8_ARATH Auxin-responsive protein IAA8 OS=Arabidopsis thaliana OX=3702 GN=IAA8 PE=1 SV=1 && PF02309:AUX/IAA family	ARF	9	4	7	28	73	1	5	0	0	0	1.0692	0.515521	0.921786	3.25577	10.185	0.12102	0.723257	0	0	0
MS_gene034862	17.4269	25.2076	157.295	298.903	60.425	37.1961	9.09393	16.178	24.1635	9.86555	111.851	19.2994	2.52701	0.000552853	0.0136843	MS_gene034862	chr1.4	48901993	48902835	+	843	protein_coding	- && - && -	-	21	28	171	368	62	44	9	15	26	7	1.88219	2.72254	16.9886	32.2829	6.52619	4.01736	0.982188	1.7473	2.60977	1.06553
MS_gene20079	34.024	18.9057	53.3515	95.8438	23.3903	4.22683	19.1983	0	6.50555	1.40936	45.1031	6.26801	2.83232	0.0005531	0.0136857	MS_gene20079	chr7.2	10810674	10816445	+	714	protein_coding	- && sp|Q62348|TSN_MOUSE Translin OS=Mus musculus OX=10090 GN=Tsn PE=1 SV=1 && PF01997:Translin family	-	41	21	58	118	24	5	19	0	7	1	4.33868	2.41082	6.80329	12.2218	2.98269	0.538998	2.44813	0	0.829576	0.17972
MS_gene059300	111.2	49.5148	151.776	40.6118	76.0185	1.69073	49.5114	8.62829	6.50555	5.63745	85.8243	14.3947	2.57373	0.000554933	0.0137209	MS_gene059300	chr2.2	11342495	11352765	+	4026	protein_coding	- && sp|F4J1U4|KN12E_ARATH Kinesin-like protein KIN-12E OS=Arabidopsis thaliana OX=3702 GN=KIN12E PE=3 SV=1 && PF00225:Kinesin motor domain	MYB_related	134	55	165	50	78	2	49	8	7	4	2.5148	1.11978	3.43241	0.918436	1.71916	0.0382359	1.1197	0.195129	0.147123	0.127491
MS_gene43092	19.0866	4.50135	20.2368	5.68565	30.2125	91.2996	24.2505	61.4765	70.6316	78.9244	15.9446	65.3165	-2.03905	0.000555047	0.0137209	MS_gene43092	chr7.2	76840787	76844203	-	1908	protein_coding	- && - && PF14309:Domain of unknown function (DUF4378)	-	23	5	22	7	31	108	24	57	76	56	0.910797	0.2148	0.96568	0.271314	1.44171	4.35673	1.15721	2.9336	3.37048	3.7662
MS_gene48066	326.133	280.884	323.788	216.055	417.127	74.3923	194.004	176.88	80.8546	102.884	312.797	125.803	1.31449	0.000555106	0.0137209	MS_gene48066	chr5.3	76746397	76749547	-	603	protein_coding	- && sp|Q94EH2|TI222_ARATH Chloroplastic import inner membrane translocase subunit TIM22-2 OS=Arabidopsis thaliana OX=3702 GN=TIM22-2 PE=1 SV=1 && PF02466:Tim17/Tim22/Tim23/Pmp24 family	-	393	312	352	266	428	88	192	164	87	73	49.2433	42.4112	48.8894	32.6225	62.9828	11.2326	29.293	26.7074	12.2084	15.5346
MS_gene24297	58.9196	41.4124	148.096	86.9092	36.0601	6.76293	25.2609	17.2566	30.669	19.7311	74.2795	19.9361	1.89987	0.000555277	0.0137209	MS_gene24297	chr1.1	2321536	2323194	-	759	protein_coding	- && sp|Q93VG8|PPDEX_ARATH DeSI-like protein At4g17486 OS=Arabidopsis thaliana OX=3702 GN=At4g17486 PE=2 SV=1 && PF05903:PPPDE putative peptidase domain	ERF	71	46	161	107	37	8	25	16	33	14	7.06787	4.96774	17.7653	10.4254	4.32569	0.811267	3.03025	2.07006	3.67899	2.3669
MS_gene50991	66.3883	66.62	38.6338	91.7826	65.298	30.4332	15.1566	23.7278	21.3754	32.4154	65.7446	24.6217	1.42265	0.000557103	0.0137613	MS_gene50991	chr3.2	28930734	28935325	+	1686	protein_coding	- && sp|Q949N0|NAC53_ARATH NAC domain-containing protein 53 OS=Arabidopsis thaliana OX=3702 GN=NAC053 PE=2 SV=1 && PF02365:No apical meristem (NAM) protein	NAC	80	74	42	113	67	36	15	22	23	23	3.58513	3.59764	2.08632	4.95648	3.52625	1.64347	0.81849	1.28136	1.15432	1.75051
MS_gene21833	17.4269	13.504	0	9.74683	6.82218	89.6089	18.1879	132.66	35.3158	25.3685	9.5	60.2282	-2.66173	0.000558991	0.0138033	MS_gene21833	chr5.2	1213370	1213942	-	573	protein_coding	- && sp|O34569|YOAA_BACSU Uncharacterized N-acetyltransferase YoaA OS=Bacillus subtilis (strain 168) OX=224308 GN=yoaA PE=3 SV=2 && PF13302:Acetyltransferase (GNAT) domain	-	21	15	0	12	7	106	18	123	38	18	2.76909	2.14575	0	1.54874	1.08402	14.2386	2.89	21.0793	5.61158	4.03099
MS_gene39872	4.97913	9.90297	15.6375	4.06118	7.79677	26.2064	40.4175	30.199	30.669	25.3685	8.47551	30.5721	-1.85986	0.000559831	0.0138193	MS_gene39872	chr5.4	68291242	68292966	+	1632	protein_coding	- && sp|Q9LPW7|AFB3_ARATH Protein AUXIN SIGNALING F-BOX 3 OS=Arabidopsis thaliana OX=3702 GN=AFB3 PE=1 SV=1 && PF18511:F-box|PF18791:Transport inhibitor response 1 protein domain	FAR1	6	11	17	5	8	31	40	28	33	18	0.277782	0.552479	0.872404	0.22657	0.434976	1.46203	2.25486	1.68478	1.711	1.41529
MS_gene057499	2.48956	6.30189	7.35883	4.06118	14.619	0	0	0	0	0	6.96608	0	5.18497	0.000560119	0.0138217	MS_gene057499	chr7.2	84602840	84604964	+	1098	protein_coding	- && sp|P24465|C71A1_PERAE Cytochrome P450 71A1 OS=Persea americana OX=3435 GN=CYP71A1 PE=1 SV=2 && PF00067:Cytochrome P450	bHLH	3	7	8	5	15	0	0	0	0	0	0.206439	0.522563	0.610206	0.33676	1.21223	0	0	0	0	0
MS_gene75849	21.5762	36.9111	37.714	30.0527	9.74597	10.1444	3.03131	2.15707	6.50555	0	27.2	4.36767	2.58484	0.000560593	0.0138252	MS_gene75849	chr2.1	42843838	42850044	+	5121	protein_coding	- && sp|F4JTS8|NOV_ARATH Protein NO VEIN OS=Arabidopsis thaliana OX=3702 GN=NOV PE=1 SV=1 && -	-	26	41	41	37	10	12	3	2	7	0	0.383611	0.656254	0.67053	0.534318	0.173277	0.180361	0.0538947	0.0383513	0.115664	0
MS_gene004393	12.4478	7.20216	6.43897	4.87341	5.84758	0	0	0	0	1.40936	7.36199	0.281873	4.6926	0.000560723	0.0138252	MS_gene004393	chr2.4	67415774	67416223	+	450	protein_coding	- && sp|O49484|ASK11_ARATH SKP1-like protein 11 OS=Arabidopsis thaliana OX=3702 GN=ASK11 PE=1 SV=1 && PF01466:Skp1 family, dimerisation domain|PF03931:Skp1 family, tetramerisation domain	-	15	8	7	6	6	0	0	0	0	1	2.51855	1.45721	1.30279	0.986033	1.18313	0	0	0	0	0.285155
MS_gene056526	214.102	104.431	208.807	163.259	183.224	21.9795	87.908	23.7278	31.5984	100.065	174.765	53.0557	1.72767	0.00056083	0.0138252	MS_gene056526	chr8.3	31658004	31670774	-	3375	protein_coding	- && sp|Q94F87|CMT2_ARATH DNA (cytosine-5)-methyltransferase CMT2 OS=Arabidopsis thaliana OX=3702 GN=CMT2 PE=2 SV=3 && PF01426:BAH domain|PF00385:Chromo (CHRromatin Organisation MOdifier) domain|PF00145:C-5 cytosine-specific DNA methylase	-	258	116	227	201	188	26	87	22	34	71	5.77588	2.81726	5.63302	4.40428	4.94287	0.592946	2.37151	0.640109	0.852435	2.69947
MS_gene96368	15.7672	34.2103	34.9544	19.4937	0	61.7118	100.033	143.445	80.8546	116.977	20.8851	100.604	-2.26619	0.000561554	0.0138361	MS_gene96368	chr2.4	22494680	22500848	+	2904	protein_coding	- && sp|C0LGN2|Y3148_ARATH Probable leucine-rich repeat receptor-like serine/threonine-protein kinase At3g14840 OS=Arabidopsis thaliana OX=3702 GN=LRR-RLK PE=1 SV=1 && PF13855:Leucine rich repeat|PF11721:Malectin domain|PF07714:Protein tyrosine kinase	WRKY	19	38	38	24	0	73	99	133	87	83	0.494344	1.07258	1.09591	0.611177	0	1.93483	3.1363	4.49738	2.53501	3.66754
MS_gene03049	72.1973	68.4205	117.741	153.513	113.053	40.5776	43.4488	59.3195	21.3754	23.9592	104.985	37.7361	1.47369	0.000561653	0.0138361	MS_gene03049	chr2.1	60765084	60767247	-	774	protein_coding	- && sp|O64587|ACD11_ARATH Accelerated cell death 11 OS=Arabidopsis thaliana OX=3702 GN=ACD11 PE=1 SV=1 && PF08718:Glycolipid transfer protein (GLTP)	-	87	76	128	189	116	48	43	55	23	17	8.49279	8.04852	13.8503	18.0582	13.2988	4.77327	5.11101	6.97793	2.51445	2.81839
MS_gene018327	33.1942	33.31	22.9963	56.8565	45.806	0	15.1566	0	0	1.40936	38.4326	3.31318	3.53468	0.000562641	0.0138557	MS_gene018327	chr6.2	10081584	10085142	+	1467	protein_coding	- && - && PF06886:Targeting protein for Xklp2 (TPX2)	-	40	37	25	70	47	0	15	0	0	1	2.06017	2.06735	1.42725	3.52875	2.84291	0	0.940677	0	0	0.0874709
MS_gene033317	4.97913	13.504	5.51912	25.9915	2.92379	0.845367	1.01044	0	0	0	10.5835	0.371161	4.64204	0.000563187	0.0138645	MS_gene033317	chr8.2	20256394	20258534	+	1296	protein_coding	- && sp|A0A068Q6L2|C7317_PRUMU Cytochrome P450 736A117 OS=Prunus mume OX=102107 GN=CYP736A117 PE=2 SV=1 && PF00067:Cytochrome P450	G2-like	6	15	6	32	3	1	1	0	0	0	0.349799	0.948701	0.387735	1.82599	0.205405	0.0593896	0.0709863	0	0	0
MS_gene073295	299.577	324.097	240.082	242.046	179.326	444.663	410.237	660.064	486.057	559.517	257.026	512.108	-0.993729	0.000563537	0.0138678	MS_gene073295	chr8.1	5113944	5116121	+	576	protein_coding	- && - && -	-	361	360	261	298	184	526	406	612	523	397	47.354	51.2299	37.9496	38.2601	28.3459	70.2876	64.846	104.336	76.8308	88.4426
MS_gene065360	69.7078	100.83	110.382	30.0527	109.155	210.496	326.371	259.927	188.661	149.393	84.0256	226.97	-1.4358	0.00056383	0.0138678	MS_gene065360	chr7.4	10503966	10508697	-	2442	protein_coding	- && - && PF04632:Fusaric acid resistance protein family	FAR1	84	112	120	37	112	249	323	241	203	106	2.599	3.75937	4.11552	1.12049	4.06975	7.84819	12.1685	9.69117	7.03407	5.56998
MS_gene060506	24.8956	25.2076	9.19853	12.1835	11.6952	72.7015	63.6575	24.8063	44.6095	70.4682	16.6361	55.2486	-1.72875	0.000564054	0.0138678	MS_gene060506	chr8.1	75506280	75506603	+	324	protein_coding	- && sp|Q9ZUZ3|SAU32_ARATH Auxin-responsive protein SAUR32 OS=Arabidopsis thaliana OX=3702 GN=SAUR32 PE=2 SV=1 && PF02519:Auxin responsive protein	ZF-HD	30	28	10	15	12	86	63	23	48	50	6.99598	7.08364	2.5849	3.42372	3.28649	20.43	17.8885	6.97088	12.5358	19.8024
MS_gene38224	9.1284	5.40162	18.3971	6.49789	6.82218	0.845367	1.01044	0	0	0	9.24943	0.371161	4.44335	0.000564086	0.0138678	MS_gene38224	chr5.3	78481840	78483207	+	1368	protein_coding	- && sp|Q9M9Q6|SCP50_ARATH Serine carboxypeptidase-like 50 OS=Arabidopsis thaliana OX=3702 GN=SCPL50 PE=2 SV=1 && PF00450:Serine carboxypeptidase	MYB_related	11	6	20	8	7	1	1	0	0	0	0.607546	0.359508	1.22443	0.43247	0.454054	0.0562639	0.0672502	0	0	0
MS_gene33711	26.5553	22.5067	27.5956	12.1835	0.974597	0	4.04175	0	0	0	17.9632	0.808349	4.45566	0.000564378	0.0138703	MS_gene33711	chr4.3	83741122	83744379	-	303	protein_coding	- && sp|Q9SV73|GILT_ARATH Gamma-interferon-responsive lysosomal thiol protein OS=Arabidopsis thaliana OX=3702 GN=GILT PE=2 SV=1 && PF03227:Gamma interferon inducible lysosomal thiol reductase (GILT)	-	32	25	30	15	1	0	4	0	0	0	7.97957	6.76302	8.29216	3.66101	0.292855	0	1.2145	0	0	0
MS_gene57515	7.46869	0.90027	1.83971	63.3544	0	0	0	0	0	0	14.7126	0	6.26971	0.00056569	0.0138979	MS_gene57515	chr8.3	61876901	61877452	-	552	protein_coding	- && - && PF00168:C2 domain	-	9	1	2	78	0	0	0	0	0	0	1.2319	0.148492	0.303445	10.4498	0	0	0	0	0	0
MS_gene026638	434.014	581.574	278.716	409.367	310.896	1620.57	1184.23	790.567	728.621	583.477	402.913	981.493	-1.28484	0.000566003	0.0139008	MS_gene026638	chr1.4	15139541	15144148	-	1596	protein_coding	- && sp|Q9MBA1|CAO_ARATH Chlorophyllide a oxygenase, chloroplastic OS=Arabidopsis thaliana OX=3702 GN=CAO PE=1 SV=1 && PF08417:Pheophorbide a oxygenase|PF00355:Rieske [2Fe-2S] domain	STAT	523	646	303	504	319	1917	1172	733	784	414	24.7595	33.1774	15.9001	23.3534	17.7359	92.4496	67.5576	45.1	41.5661	33.286
MS_gene83824	248.126	301.59	182.131	149.451	225.132	553.715	365.778	456.221	398.697	474.956	221.286	449.873	-1.02386	0.000566312	0.0139029	MS_gene83824	chr3.2	15958224	15959956	+	585	protein_coding	- && - && PF06549:Protein of unknown function (DUF1118)	-	299	335	198	184	231	655	362	423	429	337	38.6178	46.9388	28.3464	23.2603	35.039	86.1789	56.9288	71.0051	62.0523	73.921
MS_gene23703	44.8121	6.30189	16.5574	13.808	38.0093	0	7.07306	0	2.78809	0	23.8977	1.97223	3.5723	0.00056662	0.0139029	MS_gene23703	chr7.1	46005797	46006954	+	1158	protein_coding	- && sp|Q56X05|PPR15_ARATH Pentatricopeptide repeat-containing protein At1g06143 OS=Arabidopsis thaliana OX=3702 GN=EMB1444 PE=2 SV=2 && PF13041:PPR repeat family	M-type_MADS	54	7	18	17	39	0	7	0	3	0	3.52336	0.495487	1.30183	1.08566	2.98849	0	0.556121	0	0.219214	0
MS_gene72730	222.401	273.682	256.639	306.213	144.24	508.065	447.623	592.116	442.377	435.493	240.635	485.135	-1.01115	0.000566981	0.0139029	MS_gene72730	chr5.4	16546824	16549190	+	1845	protein_coding	- && sp|Q9C6W5|AB14G_ARATH ABC transporter G family member 14 OS=Arabidopsis thaliana OX=3702 GN=ABCG14 PE=1 SV=1 && PF01061:ABC-2 type transporter|PF00005:ABC transporter	TCP	268	304	279	377	148	601	443	549	476	309	10.9752	13.5058	12.6648	15.1111	7.11805	25.0723	22.0896	29.2201	21.8307	21.491
MS_gene006203	82.1556	7.20216	18.3971	95.8438	31.1871	11.8351	6.06262	8.62829	1.85873	11.2749	46.9571	7.93194	2.57468	0.000566991	0.0139029	MS_gene006203	chr1.4	77311604	77315782	-	1740	protein_coding	- && sp|Q9FLW9|PKP2_ARATH Plastidial pyruvate kinase 2 OS=Arabidopsis thaliana OX=3702 GN=PKP2 PE=1 SV=1 && PF02887:Pyruvate kinase, alpha/beta domain|PF00224:Pyruvate kinase, barrel domain	-	99	8	20	118	32	14	6	8	2	8	4.29891	0.376863	0.962653	5.01517	1.63191	0.619291	0.317235	0.451487	0.0972606	0.589976
MS_gene034325	2.48956	56.717	83.7066	0	1.94919	0.845367	3.03131	0	0.929364	0	28.9725	0.961208	4.87336	0.000567042	0.0139029	MS_gene034325	chr2.4	12459766	12461014	+	276	protein_coding	- && - && -	HD-ZIP	3	63	91	0	2	1	3	0	1	0	0.821267	18.71	27.6135	0	0.643008	0.278873	0.999981	0	0.306582	0
MS_gene91373	56.4301	59.4178	32.1949	86.9092	51.6536	21.9795	25.2609	21.5707	10.223	19.7311	57.3211	19.7531	1.53987	0.000569227	0.0139517	MS_gene91373	chr1.3	72271710	72274469	-	1566	protein_coding	- && sp|Q8S9L6|CRK29_ARATH Cysteine-rich receptor-like protein kinase 29 OS=Arabidopsis thaliana OX=3702 GN=CRK29 PE=2 SV=1 && PF01657:Salt stress response/antifungal|PF00069:Protein kinase domain	NAC	68	66	35	107	53	26	25	20	11	14	3.28087	3.45458	1.87183	5.05294	3.00317	1.2779	1.46868	1.25413	0.59437	1.14718
MS_gene98393	134.436	96.3289	101.184	121.023	71.1456	55.7942	41.4279	58.2409	28.8103	29.5966	104.824	42.774	1.28965	0.000570444	0.0139768	MS_gene98393	chr2.4	44866958	44868252	+	306	protein_coding	- && - && PF00240:Ubiquitin family	bZIP	162	107	110	149	73	66	41	54	31	21	40.0005	28.6619	30.1065	36.0095	21.1688	16.6011	12.3266	17.3292	8.57228	8.80626
MS_gene80971	387.542	613.984	636.538	188.439	324.541	1052.48	1630.84	1312.58	1311.33	544.014	430.209	1170.25	-1.44409	0.000570745	0.0139795	MS_gene80971	chr7.3	90843908	90844737	-	546	protein_coding	- && sp|P07689|RBS3_PEA Ribulose bisphosphate carboxylase small subunit, chloroplastic 3 OS=Pisum sativum OX=3888 GN=RBCS.3A PE=1 SV=1 && PF12338:Ribulose-1,5-bisphosphate carboxylase small subunit|PF00101:Ribulose bisphosphate carboxylase, small chain	M-type_MADS	467	682	692	232	333	1245	1614	1217	1411	386	64.6244	102.385	106.146	31.423	54.1187	175.506	271.951	218.878	218.671	90.7169
MS_gene78666	48.9614	40.5121	73.5883	47.9219	56.5266	0	19.1983	6.47121	9.29364	19.7311	53.5021	10.9388	2.31125	0.000572013	0.0140058	MS_gene78666	chr8.4	56641285	56646258	+	2031	protein_coding	- && sp|Q9MAJ7|BGAL5_ARATH Beta-galactosidase 5 OS=Arabidopsis thaliana OX=3702 GN=BGAL5 PE=2 SV=1 && PF17834:Beta-sandwich domain in beta galactosidase|PF01301:Glycosyl hydrolases family 35	C2H2	59	45	80	59	58	0	19	6	10	14	2.1949	1.81613	3.2989	2.1483	2.53404	0	0.860643	0.290099	0.416626	0.884528
MS_gene059688	14.1075	18.9057	14.7177	11.3713	10.7206	23.6703	19.1983	89.5185	44.6095	88.7899	13.9645	53.1573	-1.92205	0.000573348	0.0140332	MS_gene059688	chr4.3	9837748	9838852	+	390	protein_coding	- && sp|Q9SCY3|PNSL4_ARATH Photosynthetic NDH subunit of lumenal location 4, chloroplastic OS=Arabidopsis thaliana OX=3702 GN=PNSL4 PE=1 SV=1 && PF00254:FKBP-type peptidyl-prolyl cis-trans isomerase	-	17	21	16	14	11	28	19	83	48	63	3.29349	4.41365	3.43593	2.6547	2.50278	5.52598	4.48197	20.8987	10.4144	20.7286
MS_gene009274	60.5794	58.5175	60.7103	55.232	19.4919	18.5981	22.2296	3.23561	12.0817	9.86555	50.9062	13.2021	1.93703	0.000573624	0.0140332	MS_gene009274	chr3.2	48228	56049	-	1488	protein_coding	- && sp|Q9FVW4|RENT3_ARATH Regulator of nonsense transcripts UPF3 OS=Arabidopsis thaliana OX=3702 GN=UPF3 PE=1 SV=1 && PF03467:Smg-4/UPF3 family	MIKC_MADS	73	65	66	68	20	22	22	3	13	7	3.70674	3.58058	3.71475	3.37955	1.19268	1.13798	1.36019	0.197981	0.739259	0.603655
MS_gene25642	33.1942	19.8059	9.19853	16.2447	5.84758	3.38147	2.02087	1.07854	3.71746	1.40936	16.8582	2.32154	2.82681	0.000573967	0.0140332	MS_gene25642	chr8.2	7544531	7545544	-	573	protein_coding	- && - && PF06172:Cupin superfamily (DUF985)	-	40	22	10	20	6	4	2	1	4	1	5.27446	3.14711	1.46162	2.58124	0.929163	0.537305	0.321111	0.171376	0.590693	0.223944
MS_gene05583	129.457	44.1132	135.218	82.0358	122.799	23.6703	50.5218	35.5917	42.7507	33.8247	102.725	37.2718	1.46274	0.000574229	0.0140332	MS_gene05583	chr3.2	53997121	53998287	+	1167	protein_coding	- && - && -	C2H2	156	49	147	101	126	28	50	33	46	24	10.1001	3.44166	10.5496	6.40034	9.58065	1.84673	3.94166	2.77682	3.33536	2.63897
MS_gene04658	64.7286	73.8221	42.3132	142.953	251.446	6.76293	0	44.22	0	8.45618	115.053	11.8878	3.27944	0.000574359	0.0140332	MS_gene04658	chr7.3	16986467	16987057	+	591	protein_coding	- && sp|A0A1V1FH01|DIR_GLYEC Pterocarpan synthase 1 OS=Glycyrrhiza echinata OX=46348 GN=PTS1 PE=1 SV=1 && PF03018:Dirigent-like protein	WRKY	78	82	46	176	258	8	0	41	0	6	9.97193	11.3729	6.51868	22.0231	38.7371	1.04188	0	6.81242	0	1.30274
MS_gene68338	105.391	59.4178	62.55	106.403	111.104	6.76293	39.407	16.178	30.669	40.8715	88.9732	26.7777	1.74234	0.000574422	0.0140332	MS_gene68338	chr5.2	25562856	25563794	-	471	protein_coding	- && sp|Q93VR4|ML423_ARATH MLP-like protein 423 OS=Arabidopsis thaliana OX=3702 GN=MLP423 PE=2 SV=1 && PF00407:Pathogenesis-related protein Bet v I family	-	127	66	68	131	114	8	39	15	33	29	20.373	11.4859	12.0914	20.5685	21.4773	1.30733	7.61769	3.12734	5.92856	7.90079
MS_gene026040	43.9823	64.8194	51.5118	35.7384	87.7137	107.362	100.033	202.765	146.839	143.755	56.7531	140.151	-1.30579	0.00057448	0.0140332	MS_gene026040	chr7.2	2375707	2376348	-	642	protein_coding	- && sp|Q9S726|RPI3_ARATH Probable ribose-5-phosphate isomerase 3, chloroplastic OS=Arabidopsis thaliana OX=3702 GN=RPI3 PE=1 SV=1 && PF06026:Ribose 5-phosphate isomerase A (phosphoriboisomerase A)	FAR1	53	72	56	44	90	127	99	188	158	102	6.23754	9.19265	7.30537	5.06839	12.4395	15.2259	14.1866	28.756	20.8247	20.3873
MS_gene018099	107.051	39.6119	35.8743	50.3586	17.5427	185.135	139.44	118.639	174.72	139.527	50.0877	151.492	-1.5945	0.000574905	0.0140388	MS_gene018099	chr7.1	13036149	13040398	+	1116	protein_coding	- && sp|Q8H1F6|DGP3_ARATH DAR GTPase 3, chloroplastic OS=Arabidopsis thaliana OX=3702 GN=DGP3 PE=2 SV=1 && PF01926:50S ribosome-binding GTPase	NF-YA	129	44	39	62	18	219	138	110	188	99	8.73369	3.2317	2.92678	4.10847	1.43121	15.1041	11.3761	9.67907	14.2544	11.3832
MS_gene57947	106.221	114.334	89.2258	55.232	111.104	223.177	160.659	191.979	191.449	248.048	95.2235	203.063	-1.09267	0.000575659	0.0140525	MS_gene57947	chr8.4	5288990	5292299	-	798	protein_coding	- && - && PF00583:Acetyltransferase (GNAT) family	-	128	127	97	68	114	264	159	178	206	176	12.1194	13.045	10.1802	6.30171	12.6764	25.4634	18.3305	21.9039	21.8434	28.3011
MS_gene046982	141.905	161.148	149.936	158.386	211.487	120.887	61.6366	60.398	46.4682	38.0528	164.573	65.4886	1.3222	0.000577653	0.0140964	MS_gene046982	chr4.3	496235	498100	-	1215	protein_coding	- && - && PF00538:linker histone H1 and H5 family	-	171	179	163	195	217	143	61	56	50	27	10.6339	12.0759	11.2357	11.8689	15.8482	9.0589	4.61884	4.52602	3.48217	2.85155
MS_gene80892	1924.43	406.922	256.639	661.16	936.587	14.3712	464.801	24.8063	53.9031	83.1525	837.148	128.207	2.70704	0.000580121	0.0141519	MS_gene80892	chr6.3	14983112	14986105	-	1101	protein_coding	- && sp|Q8LB81|GDL79_ARATH GDSL esterase/lipase At5g33370 OS=Arabidopsis thaliana OX=3702 GN=At5g33370 PE=2 SV=1 && PF00657:GDSL-like Lipase/Acylhydrolase	ERF	2319	452	279	814	961	17	460	23	58	59	159.142	33.6507	21.223	54.6751	77.4518	1.18844	38.4371	2.05138	4.45756	6.87635
MS_gene76027	530.277	1524.16	797.513	891.835	660.777	2679.81	1757.15	2134.42	1432.15	2273.3	880.912	2055.37	-1.22232	0.000580723	0.0141618	MS_gene76027	chr6.3	13881993	13884873	-	1275	protein_coding	- && sp|Q9FFX0|RBL9_ARATH RHOMBOID-like protein 9, chloroplastic OS=Arabidopsis thaliana OX=3702 GN=RBL9 PE=2 SV=1 && PF01694:Rhomboid family	-	639	1693	867	1098	678	3170	1739	1979	1541	1613	37.8672	108.84	56.9505	63.6861	47.1862	191.366	125.478	152.42	102.27	162.337
MS_gene69189	12.4478	2.70081	41.3934	28.4282	12.6698	0	5.05218	0	0	0	19.528	1.01044	4.25468	0.00058133	0.0141719	MS_gene69189	chr3.4	96897948	96901435	-	1692	protein_coding	- && - && -	-	15	3	45	35	13	0	5	0	0	0	0.669828	0.145333	2.22742	1.52975	0.681771	0	0.271862	0	0	0
MS_gene81388	0	3.60108	0.919853	2.43671	1.94919	11.8351	3.03131	39.9058	46.4682	2.81873	1.78137	20.8118	-3.55421	0.000582409	0.0141934	MS_gene81388	chr5.2	79844991	79845894	-	417	protein_coding	- && - && -	-	0	4	1	3	2	14	3	37	50	2	0	0.786262	0.200841	0.532032	0.425588	2.58409	0.661858	8.71306	10.1459	0.615442
MS_gene22550	0	2.70081	0.919853	6.49789	4.87298	0	3.03131	58.2409	3.71746	249.457	2.99831	62.8894	-4.38697	0.000582984	0.0142027	MS_gene22550	chr5.2	4414723	4416003	+	423	protein_coding	- && sp|P46298|RS13_PEA 40S ribosomal protein S13 OS=Pisum sativum OX=3888 GN=RPS13 PE=2 SV=1 && PF00312:Ribosomal protein S15|PF08069:Ribosomal S13/S15 N-terminal domain	TCP	0	3	1	8	5	0	3	54	4	177	0	0.581332	0.197992	1.39863	1.04888	0	0.65247	12.536	0.800158	53.6941
MS_gene037711	10.7881	9.0027	3.67941	1.62447	34.1109	121.733	66.6888	21.5707	48.3269	67.6495	11.8411	65.1937	-2.46993	0.000583242	0.0142042	MS_gene037711	chr4.3	78250079	78254604	+	651	protein_coding	- && - && PF09783:Vacuolar import and degradation protein	-	13	10	4	2	35	144	66	20	52	48	1.50881	1.25911	0.514598	0.227196	4.7707	17.0254	9.32701	3.01685	6.75894	9.46136
MS_gene026699	43.9823	8.10243	7.35883	4.87341	19.4919	0	0	0	2.78809	2.81873	16.7618	1.12136	3.97109	0.000583551	0.014207	MS_gene026699	chr1.2	15002483	15004708	-	1827	protein_coding	- && sp|Q9SUQ3|Y4374_ARATH Probable inactive receptor kinase At4g23740 OS=Arabidopsis thaliana OX=3702 GN=At4g23740 PE=1 SV=1 && PF07714:Protein tyrosine kinase|PF08263:Leucine rich repeat N-terminal domain	S1Fa-like	53	9	8	6	20	0	0	0	3	2	2.19184	0.403782	0.366725	0.242865	0.971375	0	0	0	0.138944	0.14047
MS_gene72278	21.5762	0.90027	25.7559	1.62447	13.6444	0.845367	0	0	0.929364	0	12.7002	0.354946	4.90089	0.000584614	0.0142281	MS_gene72278	chr7.1	20326058	20327383	-	882	protein_coding	- && sp|Q39857|XTH1_SOYBN Xyloglucan endotransglucosylase/hydrolase 1 OS=Glycine max OX=3847 GN=XTH1 PE=2 SV=2 && PF00722:Glycosyl hydrolases family 16|PF06955:Xyloglucan endo-transglycosylase (XET) C-terminus	ERF	26	1	28	2	14	1	0	0	1	0	2.22729	0.092934	2.65876	0.167693	1.40849	0.0872664	0	0	0.0959373	0
MS_gene32139	1.65971	0	15.6375	38.9873	33.1363	0	0	2.15707	0	0	17.8842	0.431414	5.39388	0.000584916	0.0142307	MS_gene32139	chr1.2	56878109	56878399	-	291	protein_coding	- && - && -	-	2	0	17	48	34	0	0	2	0	0	0.519289	0	4.89266	12.1983	10.3677	0	0	0.674904	0	0
MS_gene47484	457.25	46.814	36.7941	36.5506	336.236	16.9073	35.3653	8.62829	51.115	40.8715	182.729	30.5775	2.58054	0.000586404	0.0142621	MS_gene47484	chr4.3	26198208	26204927	-	690	protein_coding	- && sp|Q9XI05|PSB3A_ARATH Proteasome subunit beta type-3-A OS=Arabidopsis thaliana OX=3702 GN=PBC1 PE=1 SV=2 && PF00227:Proteasome subunit	-	551	52	40	45	345	20	35	8	55	29	60.3358	6.17728	4.85512	4.82299	44.3675	2.23098	4.66658	1.13853	6.74481	5.39315
MS_gene28242	1.65971	57.6173	93.825	12.9958	52.6282	6.76293	6.06262	8.62829	6.50555	1.40936	43.7452	5.87375	2.88013	0.000587251	0.0142779	MS_gene28242	chr3.3	18050498	18051217	+	720	protein_coding	- && - && -	-	2	64	102	16	54	8	6	8	7	1	0.209879	7.28603	11.8647	1.64339	6.65513	0.855211	0.766652	1.09109	0.822663	0.178222
MS_gene59517	122.818	45.0135	36.7941	191.688	83.8153	10.1444	42.4383	26.9634	19.5166	28.1873	96.0258	25.45	1.92168	0.000587447	0.0142779	MS_gene59517	chr8.1	74756036	74760437	+	2034	protein_coding	- && sp|Q9XED8|ARFI_ARATH Auxin response factor 9 OS=Arabidopsis thaliana OX=3702 GN=ARF9 PE=1 SV=1 && PF02309:AUX/IAA family|PF06507:Auxin response factor|PF02362:B3 DNA binding domain	ARF	148	50	40	236	86	12	42	25	21	20	5.49773	2.01494	1.64702	8.58052	3.75183	0.454094	1.89967	1.20696	0.873624	1.26175
MS_gene005691	5.80898	5.40162	0	36.5506	102.333	0	4.04175	0	0	0	30.0188	0.808349	5.1973	0.000587699	0.0142784	MS_gene005691	chr1.2	67417871	67419383	-	687	protein_coding	- && sp|Q03664|GSTX3_TOBAC Probable glutathione S-transferase OS=Nicotiana tabacum OX=4097 PE=2 SV=1 && PF02798:Glutathione S-transferase, N-terminal domain	-	7	6	0	45	105	0	4	0	0	0	0.769863	0.715876	0	4.84405	13.5621	0	0.535652	0	0	0
MS_gene08487	18475	20200.3	13973.5	29653.1	11868.6	24743.9	42493.9	43751.9	53374.3	51410.8	18834.1	43154.9	-1.19616	0.000587858	0.0142784	MS_gene08487	chr8.2	72170720	72173239	+	837	protein_coding	- && sp|P10708|CB12_SOLLC Chlorophyll a-b binding protein 7, chloroplastic OS=Solanum lycopersicum OX=4081 GN=CAB7 PE=3 SV=1 && PF00504:Chlorophyll A-B binding protein	ERF	22263	22438	15191	36508	12178	29270	42055	40566	57431	36478	2009.7	2197.36	1520.02	3225.63	1291.06	2691.61	4622.44	4759.28	5806	5592.41
MS_gene00079	162.651	169.251	233.643	111.276	215.386	421.838	250.588	423.865	368.957	435.493	178.441	380.148	-1.0916	0.000589512	0.0143108	MS_gene00079	chr2.1	59808751	59816548	-	1926	protein_coding	- && sp|Q9FI13|RPI4_ARATH Probable ribose-5-phosphate isomerase 4, chloroplastic OS=Arabidopsis thaliana OX=3702 GN=RPI4 PE=2 SV=1 && PF06026:Ribose 5-phosphate isomerase A (phosphoriboisomerase A)|PF13855:Leucine rich repeat	FAR1	196	188	254	137	221	499	248	393	397	309	7.68904	8.00101	11.045	5.26038	10.182	19.9416	11.8461	20.0374	17.4418	20.5871
MS_gene004904	156.013	140.442	151.776	152.7	135.469	0	58.6053	3.23561	3.71746	35.2341	147.28	20.1585	2.87697	0.000589742	0.0143108	MS_gene004904	chr1.4	63029423	63034079	+	2193	protein_coding	- && sp|Q9FHM4|MA653_ARATH 65-kDa microtubule-associated protein 3 OS=Arabidopsis thaliana OX=3702 GN=MAP65-3 PE=1 SV=1 && PF03999:Microtubule associated protein (MAP65/ASE1 family)	HSF	188	156	165	188	139	0	58	3	4	25	6.47726	5.83081	6.30136	6.33974	5.62434	0	2.43315	0.134335	0.15434	1.46283
MS_gene42220	82.1556	142.243	66.2294	41.424	39.9585	18.5981	34.3548	24.8063	14.8698	23.9592	74.402	23.3176	1.67724	0.000589923	0.0143108	MS_gene42220	chr7.3	29707556	29711029	+	1416	protein_coding	- && sp|Q96287|KSG8_ARATH Shaggy-related protein kinase theta OS=Arabidopsis thaliana OX=3702 GN=ASK8 PE=2 SV=3 && PF00069:Protein kinase domain	C3H	99	158	72	51	41	22	34	23	16	17	5.28256	9.14612	4.25852	2.66354	2.56931	1.19585	2.209	1.59503	0.956121	1.54056
MS_gene87572	78.0063	27.9084	46.9125	33.3017	49.7044	16.062	12.1252	16.178	4.64682	0	47.1667	9.80241	2.24611	0.000589983	0.0143108	MS_gene87572	chr4.1	75155919	75160543	+	1251	protein_coding	- && sp|Q9FME2|NTF2_ARATH Nuclear transport factor 2 OS=Arabidopsis thaliana OX=3702 GN=NTF2 PE=1 SV=1 && PF02136:Nuclear transport factor 2 (NTF2) domain|PF17777:Insertion domain in 60S ribosomal protein L10P	bHLH	94	31	51	41	51	19	12	15	5	0	5.67731	2.03118	3.4143	2.4237	3.6175	1.16899	0.882477	1.17744	0.338196	0
MS_gene003356	24.8956	18.0054	9.19853	0.812236	0.974597	0	0	0	0	1.40936	10.7773	0.281873	5.24249	0.000590431	0.0143169	MS_gene003356	chr2.3	58882766	58886260	+	1264	protein_coding	- && - && -	bHLH	30	20	10	1	1	0	0	0	0	1	1.79327	1.29696	0.662585	0.0585067	0.0702018	0	0	0	0	0.101519
MS_gene96692	0	4.50135	2.75956	25.1793	22.4157	0	0	0	0	0	10.9712	0	5.84391	0.0005909	0.0143195	MS_gene96692	chr1.1	76432615	76432845	-	231	protein_coding	- && - && -	-	0	5	3	31	23	0	0	0	0	0	0	1.77419	1.08767	9.92435	8.8351	0	0	0	0	0
MS_gene034489	53.1107	40.5121	21.1566	51.9831	156.91	18.5981	19.1983	21.5707	6.50555	11.2749	64.7345	15.4295	2.06496	0.000591029	0.0143195	MS_gene034489	chr1.1	40459671	40460168	-	498	protein_coding	- && - && PF05553:Cotton fibre expressed protein	C3H	64	45	23	64	161	22	19	20	7	8	9.71008	7.40673	3.86801	9.50393	28.6875	3.40024	3.50997	3.94372	1.18939	2.06136
MS_gene050225	1173.41	985.796	1300.67	1315.01	1174.39	369.425	608.283	705.362	552.042	787.834	1189.86	604.589	0.97777	0.000591129	0.0143195	MS_gene050225	chr1.1	66867447	66871417	+	1415	protein_coding	- && sp|B8BJ39|KPYC1_ORYSI Pyruvate kinase 1, cytosolic OS=Oryza sativa subsp. indica OX=39946 GN=OsI_35105 PE=3 SV=1 && PF00224:Pyruvate kinase, barrel domain|PF02887:Pyruvate kinase, alpha/beta domain	MYB_related	1414	1095	1414	1619	1205	437	602	654	594	559	75.5032	63.4309	83.6916	84.6141	75.5659	23.7706	39.1399	45.3865	35.5211	50.6931
MS_gene057129	276.341	251.175	155.455	182.753	116.952	513.138	604.241	367.781	381.039	352.341	196.535	443.708	-1.17474	0.00059257	0.0143496	MS_gene057129	chr3.1	73745293	73751552	-	729	protein_coding	- && sp|P81760|TL17_ARATH Thylakoid lumenal 17.4 kDa protein, chloroplastic OS=Arabidopsis thaliana OX=3702 GN=TL17 PE=1 SV=2 && PF00805:Pentapeptide repeats (8 copies)	-	333	279	169	225	120	607	598	341	410	250	34.5135	31.3704	19.4155	22.8248	14.6066	64.088	75.4663	45.9337	47.5897	44.0054
MS_gene94264	2.48956	18.0054	40.4735	41.424	28.2633	0.845367	9.09393	2.15707	0.929364	2.81873	26.1312	3.16889	3.054	0.000593857	0.0143714	MS_gene94264	chr7.3	40606684	40608473	+	675	protein_coding	- && sp|P32110|GSTX6_SOYBN Probable glutathione S-transferase OS=Glycine max OX=3847 GN=HSP26-A PE=2 SV=1 && PF02798:Glutathione S-transferase, N-terminal domain|PF00043:Glutathione S-transferase, C-terminal domain	-	3	20	44	51	29	1	9	2	1	2	0.335807	2.42868	5.45931	5.58752	3.81232	0.114028	1.22664	0.290959	0.125358	0.380207
MS_gene43350	219.911	247.574	237.322	273.723	289.455	49.0313	140.451	85.2043	92.007	163.486	253.597	106.036	1.26285	0.000593866	0.0143714	MS_gene43350	chr1.4	33095416	33101174	-	1800	protein_coding	- && sp|Q9M8Z5|NSN1_ARATH Guanine nucleotide-binding protein-like NSN1 OS=Arabidopsis thaliana OX=3702 GN=NSN1 PE=1 SV=1 && PF01926:50S ribosome-binding GTPase|PF08701:GNL3L/Grn1 putative GTPase	ARR-B	265	275	258	337	297	58	139	79	99	116	11.1236	12.5229	12.0043	13.8455	14.6413	2.48011	7.10431	4.30982	4.65392	8.2695
MS_gene98032	160.992	292.588	189.49	202.247	138.393	619.654	354.663	351.603	339.218	510.19	196.742	435.065	-1.14478	0.000594519	0.0143824	MS_gene98032	10965	20662	22479	+	567	protein_coding	- && - && -	-	194	325	206	249	142	733	351	326	365	362	25.8518	46.9833	30.428	32.4765	22.2229	99.5031	56.9513	56.4598	54.4711	81.9255
MS_gene87280	201.655	261.078	381.739	259.103	443.442	575.695	501.177	715.069	718.398	754.01	309.403	652.87	-1.0776	0.000594771	0.0143838	MS_gene87280	chr2.2	14279011	14279658	-	648	protein_coding	- && - && -	RAV	243	290	415	319	455	681	496	663	773	535	28.3337	36.6831	53.6367	36.4056	62.3063	80.8887	70.4184	100.472	100.939	105.943
MS_gene40158	78.0063	64.8194	164.654	165.696	26.3141	180.063	269.787	762.525	587.358	162.077	99.8979	392.362	-1.97327	0.000595331	0.0143925	MS_gene40158	chr4.2	20546915	20549985	+	1719	protein_coding	- && sp|P0CV94|NES1_FRAAN (3S,6E)-nerolidol synthase 1 OS=Fragaria ananassa OX=3747 PE=1 SV=1 && PF01397:Terpene synthase, N-terminal domain|PF03936:Terpene synthase family, metal binding domain	bHLH	94	72	179	204	27	213	267	707	632	115	4.13166	3.43321	8.721	8.77621	1.39374	9.53717	14.2894	40.3876	31.1098	8.58451
MS_gene012735	0	6.30189	1.83971	0	0.974597	9.29903	1.01044	124.032	47.3976	1.40936	1.82324	36.6296	-4.33844	0.000596752	0.0144221	MS_gene012735	chr8.1	767942	768438	-	375	protein_coding	- && sp|Q9FGJ4|ACPM3_ARATH Acyl carrier protein 3, mitochondrial OS=Arabidopsis thaliana OX=3702 GN=MTACP2 PE=1 SV=1 && PF00550:Phosphopantetheine attachment site	bHLH	0	7	2	0	1	11	1	115	51	1	0	1.53007	0.446671	0	0.236627	2.25776	0.245329	30.1142	11.5079	0.342186
MS_gene021887	14.9374	100.83	6.43897	68.2278	1.94919	0	3.03131	0	0	8.45618	38.4767	2.2975	4.14804	0.000597562	0.0144368	MS_gene021887	chr7.1	82310290	82310700	+	411	protein_coding	- && sp|P68429|H32_MEDSA Histone H3.2 OS=Medicago sativa OX=3879 GN=H3-1.1 PE=1 SV=2 && PF00125:Core histone H2A/H2B/H3/H4	bHLH	18	112	7	84	2	0	3	0	0	6	3.30905	22.3367	1.42641	15.1144	0.431801	0	0.67152	0	0	1.87328
MS_gene28735	36.5136	1.80054	12.8779	9.74683	3.89839	205.424	47.4905	175.801	6.50555	46.509	12.9675	96.3461	-2.8903	0.000598339	0.0144508	MS_gene28735	chr4.3	19587602	19590090	+	411	protein_coding	- && sp|A5B4D2|GUFP_VITVI Translation factor GUF1 homolog, chloroplastic OS=Vitis vinifera OX=29760 GN=VITISV_013255 PE=3 SV=1 && -	-	44	2	14	12	4	243	47	163	7	33	8.08878	0.39887	2.85283	2.1592	0.863602	45.5072	10.5205	38.9449	1.44116	10.303
MS_gene88888	3.31942	80.124	16.5574	121.023	116.952	4.22683	22.2296	9.70682	8.36427	2.81873	67.5951	9.46925	2.82964	0.000598695	0.0144546	MS_gene88888	chr1.1	70448160	70449459	+	1170	protein_coding	- && sp|P30075|CHS4_MEDSA Chalcone synthase 4 OS=Medicago sativa OX=3879 GN=CHS4 PE=2 SV=2 && PF00195:Chalcone and stilbene synthases, N-terminal domain|PF02797:Chalcone and stilbene synthases, C-terminal domain	B3	4	89	18	149	120	5	22	9	9	2	0.258313	6.23516	1.28847	9.41788	9.10104	0.328927	1.72988	0.755373	0.650898	0.21935
MS_gene20448	294.598	322.297	448.888	358.196	340.134	512.292	658.805	640.65	965.609	658.173	352.823	687.106	-0.961755	0.000598952	0.014456	MS_gene20448	chr6.3	6466516	6472796	+	1377	protein_coding	- && sp|Q9LU10|DEGP8_ARATH Protease Do-like 8, chloroplastic OS=Arabidopsis thaliana OX=3702 GN=DEGP8 PE=1 SV=1 && PF13365:Trypsin-like peptidase domain|PF13180:PDZ domain	-	355	358	488	441	349	606	652	594	1039	467	19.479	21.3104	29.6808	23.6841	22.4899	33.8731	43.5605	42.3601	63.8466	43.5188
MS_gene059304	19.9165	11.7035	16.5574	36.5506	20.4665	0	7.07306	0	0.929364	4.22809	21.0389	2.4461	3.14894	0.000600547	0.0144897	MS_gene059304	chr2.2	11306991	11312979	+	1956	protein_coding	- && sp|Q339N5|CSLH1_ORYSJ Cellulose synthase-like protein H1 OS=Oryza sativa subsp. japonica OX=39947 GN=CSLH1 PE=2 SV=2 && PF03552:Cellulose synthase	G2-like	24	13	18	45	21	0	7	0	1	3	0.927075	0.544776	0.770713	1.70136	0.952677	0	0.329237	0	0.0432601	0.196809
MS_gene061439	139.416	72.9219	64.3897	122.648	143.266	7.6083	47.4905	0	0	5.63745	108.528	12.1473	3.15645	0.000601002	0.0144959	MS_gene061439	chr7.1	75293084	75293746	+	663	protein_coding	- && sp|Q9M5J9|PGIP1_ARATH Polygalacturonase inhibitor 1 OS=Arabidopsis thaliana OX=3702 GN=PGIP1 PE=1 SV=1 && PF08263:Leucine rich repeat N-terminal domain|PF13855:Leucine rich repeat	-	168	81	70	151	147	9	47	0	0	4	19.1456	10.0142	8.84247	16.8429	19.6743	1.04483	6.52175	0	0	0.774176
MS_gene40835	107.051	138.642	111.302	113.713	58.4758	20.2888	42.4383	38.8273	16.7285	63.4214	105.837	36.3409	1.5555	0.000601591	0.0145052	MS_gene40835	chr1.2	59908182	59910604	-	267	protein_coding	- && - && -	-	129	154	121	140	60	24	42	36	18	45	36.5049	47.2773	37.9545	38.7766	19.9405	6.91856	14.4716	13.2403	5.7045	21.6269
MS_gene79256	10.7881	9.0027	13.7978	40.6118	39.9585	2.5361	7.07306	0	0	0	22.8318	1.92183	3.53234	0.000604051	0.0145597	MS_gene79256	chr1.4	57216112	57218263	-	1029	protein_coding	- && sp|P24397|HY6H_HYONI Hyoscyamine 6-dioxygenase OS=Hyoscyamus niger OX=4079 GN=H6H PE=1 SV=1 && PF03171:2OG-Fe(II) oxygenase superfamily|PF14226:non-haem dioxygenase in morphine synthesis N-terminal	STAT	13	10	15	50	41	3	7	0	0	0	0.954553	0.796577	1.22086	3.59341	3.53561	0.224399	0.625838	0	0	0
MS_gene026775	9.1284	27.9084	3.67941	9.74683	0	0	0	0	0	0	10.0926	0	5.72461	0.0006049	0.0145754	MS_gene026775	chr4.1	85238587	85242573	-	3987	protein_coding	- && sp|O82175|SUVH5_ARATH Histone-lysine N-methyltransferase, H3 lysine-9 specific SUVH5 OS=Arabidopsis thaliana OX=3702 GN=SUVH5 PE=1 SV=1 && PF00856:SET domain|PF02182:SAD/SRA domain|PF05033:Pre-SET motif	C2H2	11	31	4	12	0	0	0	0	0	0	0.208458	0.637322	0.0840239	0.222581	0	0	0	0	0	0
MS_gene026950	19.9165	46.814	51.5118	31.6772	21.4411	147.094	85.8871	95.9897	132.899	45.0996	34.2721	101.394	-1.56922	0.000605355	0.0145815	MS_gene026950	chr6.2	2797425	2800788	+	705	protein_coding	- && sp|Q9M3C6|PSA3C_ARATH Photosystem I assembly factor PSA3, chloroplastic OS=Arabidopsis thaliana OX=3702 GN=PSA3 PE=1 SV=1 && -	NAC	24	52	56	39	22	174	85	89	143	32	2.57214	6.04585	6.65255	4.09099	2.76904	18.9966	11.092	12.3967	17.1634	5.82444
MS_gene003645	23802.7	19717.7	13449.2	10222.8	4562.09	55876.2	37323.5	33632	24301	55861.5	14350.9	41398.8	-1.52844	0.000606351	0.0145974	MS_gene003645	chr4.1	31295019	31297778	-	1203	protein_coding	- && sp|Q01516|ALFC1_PEA Fructose-bisphosphate aldolase 1, chloroplastic (Fragment) OS=Pisum sativum OX=3888 PE=1 SV=1 && PF00274:Fructose-bisphosphate aldolase class-I	ERF	28683	21902	14621	12586	4681	66097	36938	31183	26148	39636	1801.49	1492.32	1017.89	773.704	345.278	4228.94	2824.8	2545.41	1839.2	4227.83
MS_gene018362	60.5794	71.1213	33.1147	43.8607	24.3649	114.97	128.325	110.011	87.3602	147.983	46.6082	117.73	-1.33326	0.000606418	0.0145974	MS_gene018362	chr8.2	5503771	5504994	-	1032	protein_coding	- && sp|Q9FHH8|COL5_ARATH Zinc finger protein CONSTANS-LIKE 5 OS=Arabidopsis thaliana OX=3702 GN=COL5 PE=2 SV=2 && PF06203:CCT motif|PF00643:B-box zinc finger	CO-like	73	79	36	54	25	136	127	102	94	105	5.3446	6.27467	2.92154	3.8696	2.14959	10.1432	11.3215	9.70567	7.70734	13.0558
MS_gene055407	0	3.60108	1.83971	4.06118	1.94919	0	80.8349	26.9634	23.2341	14.0936	2.29023	29.0252	-3.66293	0.000607411	0.0146095	MS_gene055407	chr8.1	86557588	86562206	-	1230	protein_coding	- && sp|O23179|PLP1_ARATH Patatin-like protein 1 OS=Arabidopsis thaliana OX=3702 GN=PLP1 PE=1 SV=2 && PF01734:Patatin-like phospholipase	-	0	4	2	5	2	0	80	25	25	10	0	0.266562	0.13618	0.30062	0.144285	0	5.98363	1.99591	1.71985	1.04325
MS_gene21626	5.80898	15.3046	15.6375	9.74683	0	0	0	0	0	0	9.29958	0	5.60616	0.000607462	0.0146095	MS_gene21626	chr5.2	3471114	3475485	+	1479	protein_coding	- && - && PF04646:Protein of unknown function, DUF604	Trihelix	7	17	17	12	0	0	0	0	0	0	0.357604	0.942158	0.962653	0.60002	0	0	0	0	0	0
MS_gene08300	44.8121	189.057	65.3096	166.508	139.367	50.722	43.4488	38.8273	37.1746	32.4154	121.011	40.5176	1.57525	0.000607719	0.0146095	MS_gene08300	chr4.3	17046946	17052352	-	1410	protein_coding	- && sp|Q9FNK4|OAT_ARATH Ornithine aminotransferase, mitochondrial OS=Arabidopsis thaliana OX=3702 GN=DELTA-OAT PE=1 SV=1 && PF00202:Aminotransferase class-III	ERF	54	210	71	205	143	60	43	36	40	23	2.89366	12.208	4.21724	10.752	8.99938	3.27528	2.80562	2.5072	2.40047	2.09316
MS_gene31073	55.6002	36.9111	11.0382	56.8565	38.0093	0	14.1461	0	4.64682	0	39.6831	3.75859	3.38403	0.000607724	0.0146095	MS_gene31073	chr2.4	5637879	5643344	-	1362	protein_coding	- && - && -	-	67	41	12	70	39	0	14	0	5	0	3.71681	2.46746	0.737893	3.80079	2.54087	0	0.94565	0	0.310634	0
MS_gene002262	89.6243	121.536	618.141	389.873	142.291	56.6396	44.4592	60.398	97.5832	107.112	272.293	73.2383	1.89641	0.000608349	0.0146194	MS_gene002262	chr2.3	73132539	73136566	-	2034	protein_coding	- && sp|Q01899|HSP7M_PHAVU Heat shock 70 kDa protein, mitochondrial OS=Phaseolus vulgaris OX=3885 PE=2 SV=1 && PF00012:Hsp70 protein	GATA	108	135	672	480	146	67	44	56	105	76	4.01185	5.44034	27.6699	17.4519	6.36938	2.53536	1.99013	2.7036	4.36812	4.79464
MS_gene68011	21.5762	14.4043	36.7941	2.43671	21.4411	4.22683	2.02087	1.07854	2.78809	2.81873	19.3305	2.58661	2.88587	0.000608561	0.0146194	MS_gene68011	chr6.1	4281770	4282879	-	1110	protein_coding	- && sp|Q9LS04|FB187_ARATH Putative F-box protein At3g25750 OS=Arabidopsis thaliana OX=3702 GN=At3g25750 PE=4 SV=2 && PF03478:Protein of unknown function (DUF295)	B3	26	16	40	3	22	5	2	1	3	2	1.76979	1.18152	3.01805	0.199871	1.75871	0.346707	0.165763	0.0884671	0.228694	0.231207
MS_gene87017	45.642	32.4097	65.3096	255.854	80.8915	43.1137	23.24	17.2566	12.0817	12.6843	96.0214	21.6753	2.1399	0.000608738	0.0146194	MS_gene87017	chr7.4	33140275	33142996	+	1605	protein_coding	- && sp|Q6IEQ7|WRK24_ORYSJ WRKY transcription factor WRKY24 OS=Oryza sativa subsp. japonica OX=39947 GN=WRKY24 PE=2 SV=1 && PF03106:WRKY DNA -binding domain	WRKY	55	36	71	315	83	51	23	16	13	9	2.58917	1.83853	3.70486	14.514	4.58879	2.44574	1.31835	0.978926	0.685369	0.71955
MS_gene75319	18.2568	27.9084	50.5919	52.7953	46.7806	0	10.1044	4.31414	13.0111	9.86555	39.2666	7.45903	2.40807	0.000609536	0.0146337	MS_gene75319	chr3.1	87523027	87523409	-	294	protein_coding	- && sp|P34893|CH10_ARATH 10 kDa chaperonin, mitochondrial OS=Arabidopsis thaliana OX=3702 GN=CPN10 PE=1 SV=1 && -	-	22	31	55	65	48	0	10	4	14	7	5.65389	8.64286	15.6677	16.35	14.4874	0	3.12919	1.33603	4.02937	3.05523
MS_gene008564	1.65971	59.4178	14.7177	4.87341	7.79677	0	3.03131	0	0	0	17.6931	0.606262	4.83194	0.000610721	0.0146573	MS_gene008564	chr3.3	54125605	54132608	+	2961	protein_coding	- && sp|O24303|TI110_PEA Protein TIC110, chloroplastic OS=Pisum sativum OX=3888 GN=TIC110 PE=1 SV=1 && PF16940:Chloroplast envelope transporter	-	2	66	16	6	8	0	3	0	0	0	0.0510345	1.82704	0.452554	0.149853	0.239744	0	0.09321	0	0	0
MS_gene80204	73.0272	94.5283	77.2677	45.4852	58.4758	166.537	125.294	268.555	211.895	98.6555	69.7568	174.187	-1.322	0.000611263	0.0146621	MS_gene80204	chr3.4	92692502	92694267	+	642	protein_coding	- && sp|Q93VG8|PPDEX_ARATH DeSI-like protein At4g17486 OS=Arabidopsis thaliana OX=3702 GN=At4g17486 PE=2 SV=1 && PF05903:PPPDE putative peptidase domain	ERF	88	105	84	56	60	197	124	249	228	70	10.3567	13.4059	10.958	6.45068	8.293	23.6182	17.7691	38.0863	30.0508	13.9913
MS_gene05113	0	39.6119	54.2713	59.2932	27.2887	5.0722	7.07306	1.07854	2.78809	0	36.093	3.20238	3.46223	0.000611412	0.0146621	MS_gene05113	chr3.4	64998601	65000140	+	663	protein_coding	- && sp|Q9SPB3|RL10_VITRI 60S ribosomal protein L10 OS=Vitis riparia OX=96939 GN=RPL10 PE=2 SV=1 && PF00252:Ribosomal protein L16p/L10e	B3	0	44	59	73	28	6	7	1	3	0	0	5.43979	7.45294	8.14258	3.74749	0.696552	0.971324	0.148112	0.382881	0
MS_gene018753	61.4092	54.0162	46.9125	25.1793	47.7552	147.939	93.9706	149.916	86.4308	94.4274	47.0545	114.537	-1.28531	0.000611525	0.0146621	MS_gene018753	chr7.1	11479664	11480165	+	411	protein_coding	- && sp|Q41387|PSBW_SPIOL Photosystem II reaction center W protein, chloroplastic OS=Spinacia oleracea OX=3562 GN=psbW PE=1 SV=1 && PF07123:Photosystem II reaction centre W protein (PsbW)	-	74	60	51	31	49	175	93	139	93	67	13.6039	11.9661	10.3924	5.57792	10.5791	32.7727	20.8171	33.2107	19.1468	20.9183
MS_gene90538	1899.54	2398.32	2501.08	1931.5	1209.47	3413.59	3472.87	3686.43	4315.97	4600.16	1987.98	3897.81	-0.971269	0.00061201	0.0146654	MS_gene90538	chr2.1	40835541	40841898	+	1503	protein_coding	- && sp|Q8VYL1|KAD5_ARATH Adenylate kinase 5, chloroplastic OS=Arabidopsis thaliana OX=3702 GN=At5g35170 PE=1 SV=1 && PF09353:Domain of unknown function (DUF1995)|PF00406:Adenylate kinase	-	2289	2664	2719	2378	1241	4038	3437	3418	4644	3264	115.069	145.284	151.509	117.005	73.267	206.787	210.378	223.315	261.45	278.666
MS_gene36896	7323.46	4348.3	3735.52	7206.97	7839.66	92.9903	3604.23	115.403	338.288	807.565	6090.78	991.695	2.61868	0.000612067	0.0146654	MS_gene36896	chr8.4	63386527	63386967	-	441	protein_coding	- && - && PF00704:Glycosyl hydrolases family 18	-	8825	4830	4061	8873	8044	110	3567	107	364	573	1511.99	897.742	771.229	1487.94	1618.56	19.1986	744.122	23.8259	69.8424	166.728
MS_gene010578	159.332	240.372	315.51	250.981	439.543	89.6089	75.7828	182.273	114.312	101.474	281.148	112.69	1.31898	0.000612668	0.0146749	MS_gene010578	chr5.1	12486645	12492192	+	1335	protein_coding	- && sp|O23240|D2HDH_ARATH D-2-hydroxyglutarate dehydrogenase, mitochondrial OS=Arabidopsis thaliana OX=3702 GN=D2HGDH PE=1 SV=3 && PF01565:FAD binding domain|PF02913:FAD linked oxidases, C-terminal domain	-	192	267	343	309	451	106	75	169	123	72	10.8666	16.3936	21.518	17.1171	29.9772	6.11139	5.16844	12.4311	7.79615	6.92062
MS_gene51044	12.4478	1.80054	13.7978	6.49789	5.84758	0	0	0	0.929364	0	8.07832	0.185873	4.82613	0.000613777	0.0146967	MS_gene51044	chr8.2	17841569	17843407	-	864	protein_coding	- && sp|Q6L4S3|HIRL1_ORYSJ Hypersensitive-induced response protein-like protein 1 OS=Oryza sativa subsp. japonica OX=39947 GN=HIRL1 PE=2 SV=1 && PF01145:SPFH domain / Band 7 family	-	15	2	15	8	6	0	0	0	1	0	1.31175	0.18974	1.45401	0.684745	0.616216	0	0	0	0.097936	0
MS_gene033413	148.544	143.143	173.852	147.827	229.03	311.94	225.327	359.152	391.262	490.459	168.479	355.628	-1.07734	0.000615454	0.0147316	MS_gene033413	chr8.4	22681132	22683458	+	1536	protein_coding	- && sp|A0A4D6Q415|CYP1_CROXC Flavonoid 3'-monooxygenase CYP75B137 OS=Crocosmia x crocosmiiflora OX=1053288 GN=CYP75B137 PE=1 SV=1 && PF00067:Cytochrome P450	MYB	179	159	189	182	235	369	223	333	421	348	8.8051	8.48495	10.3053	8.76259	13.576	18.4906	13.3565	21.2891	23.1925	29.0724
MS_gene28589	43.1524	6.30189	1.83971	23.5548	9.74597	1.69073	2.02087	2.15707	0	0	16.919	1.17374	3.81689	0.000615643	0.0147316	MS_gene28589	chr8.4	26892279	26894911	+	1035	protein_coding	- && - && PF00685:Sulfotransferase domain	bZIP	52	7	2	29	10	2	2	2	0	0	3.79608	0.554371	0.161837	2.0721	0.857344	0.148732	0.177774	0.189756	0	0
MS_gene065021	42.3226	31.5094	23.9162	33.3017	27.2887	10.9898	2.02087	9.70682	13.0111	4.22809	31.6677	7.99133	1.96574	0.000615912	0.0147332	MS_gene065021	chr1.2	83376588	83379794	-	1365	protein_coding	- && - && PF05278:Arabidopsis phospholipase-like protein (PEARLI 4)	-	51	35	26	41	28	13	2	9	14	3	2.82299	2.10174	1.59525	2.22128	1.82021	0.733038	0.134796	0.647463	0.867864	0.282021
MS_gene94807	87.1347	49.5148	29.4353	59.2932	41.9077	217.259	100.033	248.063	139.405	76.1056	53.4571	156.173	-1.54667	0.00061636	0.0147387	MS_gene94807	chr1.4	55678563	55680869	-	999	protein_coding	- && - && PF11998:Low psii accumulation1 / Rep27	-	105	55	32	73	43	257	99	230	150	54	7.94138	4.51274	2.68271	5.40393	3.81943	19.8008	9.11694	22.6083	12.7052	6.9362
MS_gene022316	22.4061	18.9057	20.2368	12.1835	10.7206	184.29	76.7932	22.6492	20.446	66.2401	16.8905	74.0837	-2.1346	0.000616649	0.0147387	MS_gene022316	chr3.4	74433410	74435466	+	957	protein_coding	- && - && -	-	27	21	22	15	11	218	76	21	22	47	2.13169	1.79867	1.92531	1.15913	1.01994	17.5332	7.30603	2.15483	1.94521	6.30201
MS_gene067060	10683.5	15657.5	15117.8	14859.9	11952.5	21733.5	20736.2	22476.7	31780.5	31383.7	13654.2	25622.1	-0.908032	0.000616768	0.0147387	MS_gene067060	chr3.4	80386667	80387257	-	591	protein_coding	- && sp|P80470|PSBY_SPIOL Photosystem II core complex proteins psbY, chloroplastic OS=Spinacia oleracea OX=3562 GN=PSBY PE=1 SV=2 && PF06298:Photosystem II protein Y (PsbY)	-	12874	17392	16435	18295	12264	25709	20522	20840	34196	22268	1645.88	2412.16	2329.01	2289.27	1841.37	3348.22	3194.57	3462.7	4896.03	4834.9
MS_gene025878	27.3852	0	7.35883	8.93459	5.84758	0	0	0	0	0	9.90524	0	5.69851	0.000616953	0.0147387	MS_gene025878	chr7.1	592251	593579	+	1329	protein_coding	- && sp|F4IJ77|AATP4_ARATH AAA-ATPase At2g46620 OS=Arabidopsis thaliana OX=3702 GN=At2g46620 PE=2 SV=1 && PF14363:Domain associated at C-terminal with AAA|PF00004:ATPase family associated with various cellular activities (AAA)	NAC	33	0	8	11	6	0	0	0	0	0	1.87612	0	0.504143	0.612097	0.40061	0	0	0	0	0
MS_gene015691	293.768	206.162	204.207	333.017	152.037	4.22683	136.409	2.15707	11.1524	21.1405	237.838	35.0171	2.76378	0.000617586	0.014749	MS_gene015691	chr4.2	1708200	1713288	-	1485	protein_coding	- && sp|Q9CAC1|GUN8_ARATH Endoglucanase 8 OS=Arabidopsis thaliana OX=3702 GN=CEL1 PE=2 SV=1 && PF00759:Glycosyl hydrolase family 9	WRKY	354	229	222	410	156	5	135	2	12	15	18.0115	12.6401	12.5203	20.4178	9.32167	0.259155	8.36348	0.132254	0.683771	1.29616
MS_gene26855	28.215	32.4097	7.35883	5.68565	4.87298	1.69073	2.02087	1.07854	0.929364	2.81873	15.7084	1.70765	3.23406	0.000619792	0.0147968	MS_gene26855	chr4.4	24659376	24662798	+	2751	protein_coding	- && sp|Q9SGP2|HSL1_ARATH Receptor-like protein kinase HSL1 OS=Arabidopsis thaliana OX=3702 GN=HSL1 PE=2 SV=1 && PF08263:Leucine rich repeat N-terminal domain|PF12799:Leucine Rich repeats (2 copies)|PF00069:Protein kinase domain	STAT	34	36	8	7	5	2	2	1	1	2	0.933814	1.07264	0.24355	0.188174	0.161278	0.0559571	0.0668835	0.0356956	0.0307585	0.0932895
MS_gene95055	0	0	0	0	0.974597	0	0	17.2566	10.223	50.7371	0.194919	15.6433	-6.00131	0.000621317	0.0148284	MS_gene95055	chr8.2	305999	306536	-	213	protein_coding	- && sp|Q9M9R9|NDB3B_ARATH NADH dehydrogenase [ubiquinone] 1 beta subcomplex subunit 3-B OS=Arabidopsis thaliana OX=3702 GN=At1g14450 PE=1 SV=1 && -	-	0	0	0	0	1	0	0	16	11	36	0	0	0	0	0.416597	0	0	7.37642	4.36988	21.6878
MS_gene005469	36.5136	8.10243	39.5537	70.6645	10.7206	0	9.09393	1.07854	7.43491	1.40936	33.111	3.80335	3.1109	0.000624745	0.0149028	MS_gene005469	chr1.1	64046633	64049148	+	1473	protein_coding	- && - && -	STAT	44	9	43	87	11	0	9	1	8	1	2.25695	0.500821	2.44486	4.36786	0.662652	0	0.562107	0.0666657	0.459561	0.0871146
MS_gene23025	63.8988	149.445	83.7066	89.3459	92.5867	240.93	138.43	227.571	231.412	232.545	95.7966	214.177	-1.16118	0.000624846	0.0149028	MS_gene23025	chr7.2	6903566	6906269	-	1239	protein_coding	- && sp|F4JI46|RGAP2_ARATH Rho GTPase-activating protein 2 OS=Arabidopsis thaliana OX=3702 GN=ROPGAP2 PE=1 SV=1 && PF00620:RhoGAP domain	-	77	166	91	110	95	285	137	211	249	165	4.69561	10.982	6.15119	6.56559	6.80374	17.7047	10.1725	16.7231	17.0053	17.0886
MS_gene055859	98.7527	73.8221	119.581	94.2193	51.6536	207.96	111.148	246.985	213.754	263.551	87.6057	208.68	-1.2504	0.000625504	0.0149136	MS_gene055859	chr2.1	11381044	11383526	-	909	protein_coding	- && - && PF07837:Formiminotransferase domain, N-terminal subdomain	-	119	82	130	116	53	246	110	229	230	187	9.89134	7.39423	11.9776	9.43728	5.17377	20.8299	11.1329	24.7387	21.4102	26.398
MS_gene032279	176.759	163.849	192.249	113.713	126.698	241.775	302.121	252.377	404.273	443.95	154.654	328.899	-1.0876	0.00062756	0.0149577	MS_gene032279	chr8.2	47115321	47116798	+	486	protein_coding	- && sp|Q9ASV6|RR20_ARATH 30S ribosomal protein S20, chloroplastic OS=Arabidopsis thaliana OX=3702 GN=RPS20 PE=2 SV=1 && PF01649:Ribosomal protein S20	NAC	213	182	209	140	130	286	299	234	435	315	33.1143	30.6958	36.0163	21.3032	23.7357	45.2945	56.5997	47.2808	75.7372	83.1702
MS_gene59030	24.0658	17.1051	54.2713	109.652	85.7645	7.6083	24.2505	11.8639	8.36427	15.503	58.1717	13.518	2.11223	0.00062814	0.0149666	MS_gene59030	chr2.4	52907007	52908152	-	1146	protein_coding	- && sp|D7SFH9|LRL26_ARATH Protein SUPPRESSOR OF NPR1-1 CONSTITUTIVE 4 OS=Arabidopsis thaliana OX=3702 GN=LRK10L-2.6 PE=1 SV=1 && PF07714:Protein tyrosine kinase	bHLH	29	19	59	135	88	9	24	11	9	11	1.91199	1.35898	4.31178	8.71168	6.81386	0.604468	1.92666	0.942569	0.664529	1.23169
MS_gene39945	4.14927	3.60108	3.67941	2.43671	10.7206	0.845367	26.2714	59.3195	31.5984	59.1933	4.91741	35.4456	-2.85335	0.000631981	0.0150532	MS_gene39945	chr1.4	58458066	58458630	+	354	protein_coding	- && - && -	-	5	4	4	3	11	1	26	55	34	42	1.06718	0.92619	0.946337	0.626716	2.75731	0.217426	6.75693	15.2568	8.12703	15.2244
MS_gene90833	575.089	324.097	447.969	578.312	623.742	200.352	309.194	169.33	275.092	260.732	509.842	242.94	1.06975	0.000632209	0.0150537	MS_gene90833	chr1.4	87759157	87760681	+	366	protein_coding	- && sp|Q9M5L0|RL35_EUPES 60S ribosomal protein L35 OS=Euphorbia esula OX=3993 GN=RPL35 PE=2 SV=1 && PF00831:Ribosomal L29 protein	-	693	360	487	712	640	237	306	157	296	185	143.062	80.6241	111.439	143.864	155.165	49.8406	76.9166	42.1234	68.4332	64.8611
MS_gene006416	1444.78	1045.21	1508.56	1618.79	1894.62	243.466	586.053	209.236	453.53	1085.21	1502.39	515.499	1.54434	0.000632862	0.0150643	MS_gene006416	chr1.3	70863275	70868852	+	1848	protein_coding	- && sp|Q8GTE3|RS3A_CICAR 40S ribosomal protein S3a OS=Cicer arietinum OX=3827 PE=2 SV=1 && PF01015:Ribosomal S3Ae family|PF13855:Leucine rich repeat	C3H	1741	1161	1640	1993	1944	288	580	194	488	770	71.1818	51.496	74.3243	79.755	93.3447	11.9952	28.8739	10.3087	22.3447	53.4666
MS_gene63155	14.9374	8.10243	16.5574	4.06118	2.92379	41.423	50.5218	76.576	6.50555	66.2401	9.31643	48.2533	-2.36827	0.000634746	0.0151042	MS_gene63155	chr8.1	43944979	43971859	+	2664	protein_coding	- && sp|C0LGP4|Y3475_ARATH Probable LRR receptor-like serine/threonine-protein kinase At3g47570 OS=Arabidopsis thaliana OX=3702 GN=At3g47570 PE=2 SV=1 && PF00069:Protein kinase domain|PF13855:Leucine rich repeat	S1Fa-like	18	9	18	5	3	49	50	71	7	47	0.510517	0.276918	0.565884	0.1388	0.0999269	1.41572	1.72669	2.61715	0.222341	2.2639
MS_gene009037	0	1.80054	15.6375	27.616	8.77137	0	0	0	0	0	10.7651	0	5.81752	0.000635869	0.015126	MS_gene009037	chr8.2	36298218	36301292	+	813	protein_coding	- && sp|Q6E6S7|AP1_VITVI Agamous-like MADS-box protein AP1 OS=Vitis vinifera OX=29760 GN=AP1 PE=2 SV=1 && PF01486:K-box region	MIKC_MADS	0	2	17	34	9	0	0	0	0	0	0	0.201643	1.75125	3.09272	0.982307	0	0	0	0	0
MS_gene36961	20.7464	5.40162	24.836	22.7426	9.74597	0	5.05218	0	0	0	16.6945	1.01044	4.0286	0.000636802	0.0151432	MS_gene36961	chr8.4	77032189	77035733	+	585	protein_coding	- && sp|A7P756|CSPLD_VITVI CASP-like protein 3A1 OS=Vitis vinifera OX=29760 GN=VIT_09s0002g03780 PE=2 SV=1 && PF04535:Domain of unknown function (DUF588)	-	25	6	27	28	10	0	5	0	0	0	3.22891	0.840695	3.86542	3.5396	1.51684	0	0.78631	0	0	0
MS_gene60598	190.037	44.1132	70.8287	64.1666	80.8915	0.845367	49.5114	8.62829	6.50555	4.22809	90.0073	13.9437	2.68823	0.000638277	0.0151733	MS_gene60598	chr1.2	69476258	69477350	+	819	protein_coding	- && - && -	-	229	49	77	79	83	1	49	8	7	3	21.1263	4.90406	7.87401	7.13339	8.99269	0.0939792	5.50417	0.959204	0.72322	0.470036
MS_gene004106	0	9.90297	3.67941	38.1751	3.89839	0	0	0	0	0	11.1312	0	5.86705	0.000639068	0.0151872	MS_gene004106	chr4.2	42283514	42285412	+	1899	protein_coding	- && sp|Q8VY27|E70H1_ARATH Exocyst complex component EXO70H1 OS=Arabidopsis thaliana OX=3702 GN=EXO70H1 PE=1 SV=1 && PF03081:Exo70 exocyst complex subunit	WRKY	0	11	4	47	4	0	0	0	0	0	0	0.4748	0.17641	1.83031	0.186909	0	0	0	0	0
MS_gene043996	42.3226	15.3046	14.7177	22.7426	38.9839	70.1654	75.7828	136.974	40.892	100.065	26.8143	84.7758	-1.65825	0.000640338	0.0152124	MS_gene043996	chr1.3	3593177	3596745	-	2475	protein_coding	- && sp|Q9SZA7|DRL29_ARATH Probable disease resistance protein At4g33300 OS=Arabidopsis thaliana OX=3702 GN=At4g33300 PE=2 SV=3 && PF00931:NB-ARC domain|PF05659:Arabidopsis broad-spectrum mildew resistance protein RPW8	C3H	51	17	16	28	40	83	75	127	44	71	1.55692	0.563011	0.541419	0.836634	1.4341	2.58118	2.78783	5.03887	1.5043	3.68109
MS_gene019133	5.80898	2.70081	17.4772	1.62447	9.74597	0	0	0	0	0	7.47149	0	5.2872	0.000641007	0.0152173	MS_gene019133	chr3.3	35906334	35912568	+	1677	protein_coding	- && sp|Q9LUW5|RH53_ARATH DEAD-box ATP-dependent RNA helicase 53, mitochondrial OS=Arabidopsis thaliana OX=3702 GN=RH53 PE=1 SV=1 && PF00270:DEAD/DEAH box helicase|PF00271:Helicase conserved C-terminal domain	WRKY	7	3	19	2	10	0	0	0	0	0	0.315382	0.146633	0.948876	0.0881961	0.52913	0	0	0	0	0
MS_gene52738	71.3675	51.3154	170.173	77.1624	111.104	0	37.3862	15.0995	13.9405	25.3685	96.2244	18.3589	2.39793	0.000641156	0.0152173	MS_gene52738	chr7.2	15168851	15173090	-	1353	protein_coding	- && sp|Q9ZT91|EFTM_ARATH Elongation factor Tu, mitochondrial OS=Arabidopsis thaliana OX=3702 GN=TUFA PE=1 SV=1 && PF03143:Elongation factor Tu C-terminal domain|PF03144:Elongation factor Tu domain 2|PF00009:Elongation factor Tu GTP binding domain	ERF	86	57	185	95	114	0	37	14	15	18	4.80256	3.45319	11.4515	5.19252	7.47657	0	2.51584	1.0161	0.938101	1.70714
MS_gene030058	4.97913	0.90027	0.919853	8.12236	33.1363	0	0	0	0	0	9.61158	0	5.65052	0.000641172	0.0152173	MS_gene030058	chr5.2	77602833	77603996	-	918	protein_coding	- && - && -	-	6	1	1	10	34	0	0	0	0	0	0.493834	0.0892895	0.0912318	0.805582	3.28649	0	0	0	0	0
MS_gene54286	3.31942	0	37.714	8.93459	4.87298	0	0	0	0	0	10.9682	0	5.84298	0.00064153	0.0152208	MS_gene54286	chr1.1	10365766	10378634	+	2472	protein_coding	- && sp|Q4UM42|TOP1_RICFE DNA topoisomerase 1 OS=Rickettsia felis (strain ATCC VR-1525 / URRWXCal2) OX=315456 GN=topA PE=3 SV=1 && PF01396:Topoisomerase DNA binding C4 zinc finger|PF01131:DNA topoisomerase|PF01751:Toprim domain|PF13368:Topoisomerase C-terminal repeat	NF-YB	4	0	41	11	5	0	0	0	0	0	0.12226	0	1.38907	0.329076	0.17948	0	0	0	0	0
MS_gene070118	91.284	33.31	118.661	76.3502	61.3996	0	31.3235	1.07854	8.36427	0	76.201	8.15327	3.21577	0.000642983	0.0152503	MS_gene070118	chr5.4	18136642	18140066	+	1647	protein_coding	- && - && -	-	110	37	129	94	63	0	31	1	9	0	5.04628	1.84141	6.55972	4.22072	3.39424	0	1.7316	0.0596227	0.462386	0
MS_gene27498	118.669	222.367	172.932	114.525	122.799	557.942	319.298	305.226	287.173	256.504	150.259	345.229	-1.20155	0.00064342	0.0152557	MS_gene27498	chr7.2	31160990	31163875	-	1236	protein_coding	- && sp|Q9LZV4|STN8_ARATH Serine/threonine-protein kinase STN8, chloroplastic OS=Arabidopsis thaliana OX=3702 GN=STN8 PE=2 SV=1 && PF00069:Protein kinase domain	WRKY	143	247	188	141	126	660	316	283	309	182	8.74158	16.3803	12.7388	8.43632	9.04581	41.0999	23.5206	22.484	21.1542	18.895
MS_gene78554	0.829854	0.90027	0.919853	4.06118	1.94919	36.3508	4.04175	5.39268	16.7285	16.9124	1.73207	15.8852	-3.19143	0.000644535	0.0152771	MS_gene78554	chr5.1	60341676	60345870	-	1480	protein_coding	- && sp|Q9M8S6|SKOR_ARATH Potassium channel SKOR OS=Arabidopsis thaliana OX=3702 GN=SKOR PE=1 SV=1 && PF11834:KHA, dimerisation domain of potassium ion channel|PF00027:Cyclic nucleotide-binding domain|PF12796:Ankyrin repeats (3 copies)	bZIP	1	1	1	5	2	43	4	5	18	12	0.0510517	0.0553836	0.0565884	0.249839	0.119912	2.23626	0.248644	0.331752	1.02912	1.04043
MS_gene06187	38.1733	13.504	18.3971	8.93459	22.4157	75.2376	75.7828	95.9897	71.561	25.3685	20.2849	68.7879	-1.76472	0.000644828	0.0152791	MS_gene06187	chr4.2	3412204	3420652	+	1770	protein_coding	- && sp|Q9ZUN3|KEA4_ARATH K(+) efflux antiporter 4 OS=Arabidopsis thaliana OX=3702 GN=KEA4 PE=2 SV=2 && PF00999:Sodium/hydrogen exchanger family	NAC	46	15	20	11	23	89	75	89	77	18	1.96362	0.694642	0.946337	0.459591	1.15305	3.87019	3.89823	4.93767	3.68107	1.30495
MS_gene069282	77.1764	36.0108	55.1912	35.7384	46.7806	19.4434	25.2609	5.39268	13.9405	9.86555	50.1795	14.7806	1.75145	0.000645454	0.0152889	MS_gene069282	chr3.3	8132882	8133913	+	1032	protein_coding	- && sp|Q9LFR7|CXE17_ARATH Probable carboxylesterase 17 OS=Arabidopsis thaliana OX=3702 GN=CXE17 PE=1 SV=1 && PF07859:alpha/beta hydrolase fold	NAC	93	40	60	44	48	23	25	5	15	7	6.80888	3.17705	4.86923	3.15301	4.12721	1.71539	2.22864	0.475768	1.22989	0.870386
MS_gene033344	0	21.6065	9.19853	9.74683	6.82218	0	0	0	0	0	9.4748	0	5.63195	0.000645891	0.0152891	MS_gene033344	chr8.4	21882440	21883249	-	810	protein_coding	- && - && -	-	0	24	10	12	7	0	0	0	0	0	0	2.42868	1.03396	1.09559	0.766847	0	0	0	0	0
MS_gene021916	42.3226	95.4286	61.6302	237.985	229.03	13.5259	5.05218	42.0629	49.2563	1.40936	133.279	22.2613	2.57557	0.000646037	0.0152891	MS_gene021916	chr7.1	81679391	81680821	-	1431	protein_coding	- && sp|Q940Z5|PMAT1_ARATH Phenolic glucoside malonyltransferase 1 OS=Arabidopsis thaliana OX=3702 GN=PMAT1 PE=1 SV=1 && PF02458:Transferase family	ARF	51	106	67	293	235	16	5	39	53	1	2.69279	6.07169	3.92125	15.1419	14.5722	0.860589	0.321447	2.67627	3.13395	0.0896714
MS_gene90842	340.24	79.2238	129.699	257.479	263.141	10.1444	118.221	10.7854	45.5388	49.3277	213.957	46.8035	2.19401	0.000646641	0.0152891	MS_gene90842	chr1.4	87658595	87664019	-	1611	protein_coding	- && sp|A7WM73|HEXO1_ARATH Beta-hexosaminidase 1 OS=Arabidopsis thaliana OX=3702 GN=HEXO1 PE=1 SV=1 && PF14845:beta-acetyl hexosaminidase like|PF00728:Glycosyl hydrolase family 20, catalytic domain	FAR1	410	88	141	317	270	12	117	10	49	35	19.2292	4.47745	7.33015	14.5518	14.8718	0.573326	6.68144	0.60955	2.57369	2.78783
MS_gene44981	29.0449	17.1051	18.3971	25.9915	14.619	0	8.08349	2.15707	0	0	21.0315	2.04811	3.35228	0.000646689	0.0152891	MS_gene44981	chr8.1	28817203	28821600	-	1881	protein_coding	- && - && PF14389:Leucine-zipper of ternary complex factor MIP1|PF04784:Protein of unknown function, DUF547	SBP	35	19	20	32	15	0	8	2	0	0	1.40589	0.827957	0.890492	1.2581	0.707616	0	0.391274	0.104411	0	0
MS_gene059711	84.6451	32.4097	19.3169	94.2193	47.7552	77.7737	79.8245	318.168	265.798	310.06	55.6693	210.325	-1.91491	0.000646819	0.0152891	MS_gene059711	chr4.2	10386270	10394918	+	2196	protein_coding	- && sp|Q93Y08|AB1K8_ARATH Protein ACTIVITY OF BC1 COMPLEX KINASE 8, chloroplastic OS=Arabidopsis thaliana OX=3702 GN=ABC1K8 PE=2 SV=1 && PF03109:ABC1 family	B3	102	36	21	116	49	92	79	295	286	220	3.50946	1.34373	0.800896	3.90641	1.97997	3.22457	3.30959	13.1915	11.0202	12.8553
MS_gene95787	4.97913	29.7089	11.0382	4.87341	0	0	0	0	0	0	10.1199	0	5.72748	0.0006471	0.0152891	MS_gene95787	chr1.1	74208556	74211274	-	471	protein_coding	- && sp|Q2PE59|LTG26_ARATH Non-specific lipid transfer protein GPI-anchored 26 OS=Arabidopsis thaliana OX=3702 GN=LTPG26 PE=2 SV=1 && PF14368:Probable lipid transfer	ERF	6	33	12	6	0	0	0	0	0	0	0.962504	5.74297	2.13378	0.942069	0	0	0	0	0	0
MS_gene78002	199.165	26.1078	9.19853	192.5	162.758	27.0517	13.1357	5.39268	15.7992	39.4622	117.946	20.1683	2.55418	0.000647358	0.0152891	MS_gene78002	chr3.4	13840875	13841429	+	555	protein_coding	- && sp|Q67YM6|DIR11_ARATH Dirigent protein 11 OS=Arabidopsis thaliana OX=3702 GN=DIR11 PE=2 SV=1 && PF03018:Dirigent-like protein	GRAS	240	29	10	237	167	32	13	5	17	28	32.6731	4.283	1.50902	31.5797	26.7005	4.43785	2.15491	0.884671	2.59186	6.47379
MS_gene38876	60.5794	58.5175	33.1147	60.1054	59.4504	152.166	210.171	81.9687	166.356	81.7431	54.3535	138.481	-1.35125	0.000647468	0.0152891	MS_gene38876	chr8.4	51511938	51517075	-	2424	protein_coding	- && sp|Q9LW83|CE101_ARATH G-type lectin S-receptor-like serine/threonine-protein kinase CES101 OS=Arabidopsis thaliana OX=3702 GN=CES101 PE=2 SV=2 && PF07714:Protein tyrosine kinase|PF01453:D-mannose binding lectin	ERF	73	65	36	74	61	180	208	76	179	58	2.27542	2.19798	1.24382	2.25762	2.23302	5.71552	7.89424	3.07883	6.24851	3.07036
MS_gene26375	9.1284	2.70081	22.9963	8.93459	19.4919	0	1.01044	2.15707	0	1.40936	12.6504	0.915374	3.87564	0.000647539	0.0152891	MS_gene26375	chr4.1	21691380	21691880	+	501	protein_coding	- && sp|O49858|C82A3_SOYBN Cytochrome P450 82A3 OS=Glycine max OX=3847 GN=CYP82A3 PE=2 SV=1 && PF00067:Cytochrome P450	HSF	11	3	25	11	20	0	1	2	0	1	1.65893	0.490825	4.17918	1.62371	3.54232	0	0.183629	0.39201	0	0.256127
MS_gene020088	63.0689	77.4232	59.7905	36.5506	81.8661	96.3718	145.503	129.424	166.356	243.82	63.7399	156.295	-1.29257	0.000647664	0.0152891	MS_gene020088	chr8.3	77290560	77293065	+	1392	protein_coding	- && sp|Q06915|EA6_ARATH Probable glucan endo-1,3-beta-glucosidase A6 OS=Arabidopsis thaliana OX=3702 GN=A6 PE=2 SV=1 && PF07983:X8 domain|PF00332:Glycosyl hydrolases family 17	C2H2	76	86	65	45	84	114	144	120	179	173	4.12522	5.0641	3.91078	2.3907	5.3547	6.30349	9.51706	8.46539	10.881	15.9478
MS_gene051522	18.2568	0.90027	7.35883	0	32.1617	0	0	0	0	0	11.7355	0	5.9397	0.000647774	0.0152891	MS_gene051522	chr1.3	7480121	7481332	-	1212	protein_coding	- && sp|Q9SMZ3|FBX13_ARATH F-box only protein 13 OS=Arabidopsis thaliana OX=3702 GN=FBX13 PE=2 SV=2 && PF00646:F-box domain	LFY	22	1	8	0	33	0	0	0	0	0	1.37149	0.0676302	0.552811	0	2.41605	0	0	0	0	0
MS_gene56214	207.464	234.97	103.943	260.728	178.351	63.4025	50.5218	131.581	82.7134	52.1465	197.091	76.0731	1.37278	0.000649366	0.0153217	MS_gene56214	chr3.3	4042184	4046606	-	837	protein_coding	- && sp|O04331|PHB3_ARATH Prohibitin-3, mitochondrial OS=Arabidopsis thaliana OX=3702 GN=PHB3 PE=1 SV=1 && PF01145:SPFH domain / Band 7 family	-	250	261	113	321	183	75	50	122	89	37	22.5677	25.5598	11.3069	28.3617	19.4009	6.89686	5.49571	14.3133	8.99748	5.67244
MS_gene92216	170.95	184.555	279.635	200.622	520.435	256.146	603.231	540.346	1281.59	2501.62	271.24	1036.59	-1.93407	0.000649852	0.0153282	MS_gene92216	chr7.1	87144658	87145487	-	546	protein_coding	- && sp|P07689|RBS3_PEA Ribulose bisphosphate carboxylase small subunit, chloroplastic 3 OS=Pisum sativum OX=3888 GN=RBCS.3A PE=1 SV=1 && PF00101:Ribulose bisphosphate carboxylase, small chain|PF12338:Ribulose-1,5-bisphosphate carboxylase small subunit	M-type_MADS	206	205	304	247	534	303	597	501	1379	1775	28.5067	30.7755	46.6305	33.4547	86.7849	42.7135	100.591	90.1052	213.711	417.157
MS_gene57313	0	3.60108	68.0691	11.3713	25.3395	1.69073	2.02087	0	0	0	21.6762	0.742321	4.79917	0.000650905	0.015348	MS_gene57313	chr4.1	10458011	10459486	-	1476	protein_coding	- && sp|Q9ZSK5|ZOG_PHALU Zeatin O-glucosyltransferase OS=Phaseolus lunatus OX=3884 GN=ZOG1 PE=2 SV=1 && PF00201:UDP-glucoronosyl and UDP-glucosyl transferase	bHLH	0	4	74	14	26	2	2	0	0	0	0	0.222135	4.19889	0.701446	1.56308	0.104294	0.124659	0	0	0
MS_gene88945	866.368	1767.23	1546.27	1215.92	1373.21	2206.41	1944.08	3145.01	3134.74	4020.91	1353.8	2890.23	-1.09408	0.000651587	0.0153591	MS_gene88945	chr1.3	157549	158463	+	915	protein_coding	- && sp|Q9SGS4|CDSP_ARATH Thioredoxin-like protein CDSP32, chloroplastic OS=Arabidopsis thaliana OX=3702 GN=CDSP32 PE=1 SV=1 && PF00085:Thioredoxin	-	1044	1963	1681	1497	1409	2610	1924	2916	3373	2853	86.2088	175.85	153.864	120.991	136.642	219.551	193.448	312.947	311.926	400.105
MS_gene39521	53.1107	5.40162	1.83971	3.24894	0	0	0	0	0	0	12.7202	0	6.0595	0.000652047	0.015365	MS_gene39521	chr4.2	22933756	22935431	+	1071	protein_coding	- && sp|Q84KK5|D7OMT_GLYEC Isoflavone 7-O-methyltransferase OS=Glycyrrhiza echinata OX=46348 GN=D7OMT PE=1 SV=1 && PF08100:Dimerisation domain|PF00891:O-methyltransferase domain	-	64	6	2	4	0	0	0	0	0	0	4.51505	0.459203	0.156397	0.2762	0	0	0	0	0	0
MS_gene31507	43.1524	117.035	1.83971	21.9304	1.94919	0	5.05218	1.07854	0	5.63745	37.1814	2.35363	4.03222	0.000653991	0.0154058	MS_gene31507	chr2.4	10871672	10872582	-	795	protein_coding	- && sp|Q94K41|SDR3B_ARATH Short-chain dehydrogenase reductase 3b OS=Arabidopsis thaliana OX=3702 GN=SDR3b PE=2 SV=1 && PF13561:Enoyl-(Acyl carrier protein) reductase	NAC	52	130	2	27	2	0	5	1	0	4	4.94207	13.4035	0.210694	2.51159	0.223233	0	0.578605	0.12352	0	0.645634
MS_gene21535	29.0449	30.6092	41.3934	55.232	32.1617	8.45367	16.167	15.0995	7.43491	14.0936	37.6882	12.2497	1.63474	0.000654544	0.0154138	MS_gene21535	chr5.3	6205950	6207590	+	1641	protein_coding	- && sp|O23522|PLA14_ARATH Phospholipase A1-Ibeta2, chloroplastic OS=Arabidopsis thaliana OX=3702 GN=At4g16820 PE=1 SV=2 && PF01764:Lipase (class 3)	Trihelix	35	34	45	68	33	10	16	14	8	10	1.61151	1.6983	2.29664	3.06445	1.78444	0.469037	0.896997	0.837769	0.412513	0.781961
MS_gene26849	8.29854	0.90027	11.0382	11.3713	9.74597	0	1.01044	0	0	0	8.27086	0.202087	4.85975	0.000656399	0.0154504	MS_gene26849	chr4.4	24629109	24630527	+	1419	protein_coding	- && sp|Q9SGP2|HSL1_ARATH Receptor-like protein kinase HSL1 OS=Arabidopsis thaliana OX=3702 GN=HSL1 PE=2 SV=1 && PF08263:Leucine rich repeat N-terminal domain|PF12799:Leucine Rich repeats (2 copies)	NAC	10	1	12	14	10	0	1	0	0	0	0.532464	0.0577645	0.708252	0.729622	0.625335	0	0.0648332	0	0	0
MS_gene002234	11.618	14.4043	6.43897	12.9958	1.94919	26.2064	52.5427	30.199	31.5984	39.4622	9.48124	36.0017	-1.91473	0.000656521	0.0154504	MS_gene002234	chr2.3	73401318	73403288	+	684	protein_coding	- && sp|A0A067XGX8|AROG2_PETHY Phospho-2-dehydro-3-deoxyheptonate aldolase 2, chloroplastic OS=Petunia hybrida OX=4102 GN=DAHP2 PE=2 SV=1 && PF01474:Class-II DAHP synthetase family	-	14	16	7	16	2	31	52	28	34	28	1.54648	1.91738	0.857099	1.72988	0.259459	3.48836	6.99402	4.01982	4.20609	5.25286
MS_gene80632	52.2808	45.0135	26.6757	25.1793	64.3234	8.45367	7.07306	0	19.5166	7.04682	42.6945	8.41804	2.32856	0.000657413	0.0154663	MS_gene80632	chr5.4	64315989	64318221	-	642	protein_coding	- && - && PF12906:RING-variant domain	MYB	63	50	29	31	66	10	7	0	21	5	7.41443	6.38378	3.78314	3.57091	9.1223	1.19889	1.0031	0	2.76784	0.999375
MS_gene009616	0.829854	5.40162	0.919853	30.0527	9.74597	0	0	0	0	0	9.39	0	5.6215	0.000658233	0.0154806	MS_gene009616	chr5.3	61086760	61087536	+	777	protein_coding	- && sp|Q8LD98|NHL6_ARATH NDR1/HIN1-like protein 6 OS=Arabidopsis thaliana OX=3702 GN=NHL6 PE=1 SV=1 && PF03168:Late embryogenesis abundant protein	bZIP	1	6	1	37	10	0	0	0	0	0	0.0972414	0.632956	0.107787	3.52154	1.14202	0	0	0	0	0
MS_gene82830	90.4541	39.6119	39.5537	25.1793	50.679	18.5981	17.1774	15.0995	14.8698	12.6843	49.0956	15.6858	1.64039	0.000658657	0.0154856	MS_gene82830	chr6.1	937878	961913	-	5985	protein_coding	- && sp|F4KHD8|GP210_ARATH Nuclear pore complex protein GP210 OS=Arabidopsis thaliana OX=3702 GN=GB210 PE=1 SV=1 && PF02368:Bacterial Ig-like domain (group 2)	-	109	44	43	31	52	22	17	14	16	9	1.37605	0.602604	0.601718	0.383045	0.770965	0.282927	0.261315	0.229704	0.22621	0.192962
MS_gene04922	29.8748	104.431	50.5919	90.9704	76.0185	0	25.2609	0	8.36427	0	70.3774	6.72504	3.37717	0.000659365	0.0154962	MS_gene04922	chr3.4	67755712	67756067	+	356	protein_coding	- && sp|Q9ZQX0|ALB1_GLYSO Albumin-1 OS=Glycine soja OX=3848 PE=3 SV=1 && PF16720:Albumin I chain a	-	36	116	55	112	78	0	25	0	9	0	7.64055	26.7086	12.939	23.2659	19.442	0	6.46055	0	2.13919	0
MS_gene041672	17.4269	21.6065	80.9471	12.1835	14.619	4.22683	8.08349	0	4.64682	0	29.3566	3.39143	3.07532	0.000659534	0.0154962	MS_gene041672	chr6.3	69748878	69752195	-	1095	protein_coding	- && sp|Q5XEP9|KCS2_ARATH 3-ketoacyl-CoA synthase 2 OS=Arabidopsis thaliana OX=3702 GN=KCS2 PE=2 SV=2 && PF08392:FAE1/Type III polyketide synthase-like protein|PF08541:3-Oxoacyl-[acyl-carrier-protein (ACP)] synthase III C terminal	-	21	24	88	15	15	5	8	0	5	0	1.44903	1.79655	6.73066	1.01305	1.21555	0.351456	0.672133	0	0.386378	0
MS_gene019499	32.3643	24.3073	36.7941	151.888	10.7206	15.2166	0	3.23561	0	7.04682	51.2149	5.09981	3.32295	0.000661508	0.0155338	MS_gene019499	chr8.1	69686195	69686731	-	537	protein_coding	- && sp|Q58FX0|BAP2_ARATH BON1-associated protein 2 OS=Arabidopsis thaliana OX=3702 GN=BAP2 PE=1 SV=1 && PF00168:C2 domain	HSF	39	27	40	187	11	18	0	3	0	5	5.48735	4.12129	6.23842	25.7525	1.81766	2.57997	0	0.548595	0	1.19478
MS_gene55870	2.48956	1.80054	0.919853	0	0.974597	0	72.7514	36.6702	0.929364	14.0936	1.23691	24.8889	-4.32966	0.000661565	0.0155338	MS_gene55870	chr4.3	3673261	3681934	-	1329	protein_coding	- && sp|Q8VYG2|GALAK_ARATH Galacturonokinase OS=Arabidopsis thaliana OX=3702 GN=GALAK PE=1 SV=1 && PF00288:GHMP kinases N terminal domain|PF08544:GHMP kinases C terminal|PF10509:Galactokinase galactose-binding signature	-	3	2	1	0	1	0	72	34	1	10	0.170557	0.123353	0.0630179	0	0.0667683	0	4.9841	2.51223	0.0636695	0.965536
MS_gene035706	0	55.8167	3.67941	54.4198	18.5173	0	4.04175	0	0	0	26.4867	0.808349	5.0175	0.000662078	0.0155409	MS_gene035706	chr8.1	4653697	4654095	+	399	protein_coding	- && - && PF05553:Cotton fibre expressed protein	-	0	62	4	67	19	0	4	0	0	0	0	12.7368	0.839607	12.4181	4.22548	0	0.922288	0	0	0
MS_gene067495	254.765	423.127	211.566	133.207	223.183	573.159	435.498	566.231	556.689	746.963	249.17	575.708	-1.20803	0.000663587	0.0155695	MS_gene067495	chr2.4	252029	257323	+	1251	protein_coding	- && sp|P93431|RCA_ORYSJ Ribulose bisphosphate carboxylase/oxygenase activase, chloroplastic OS=Oryza sativa subsp. japonica OX=39947 GN=RCA PE=1 SV=2 && PF00004:ATPase family associated with various cellular activities (AAA)	Trihelix	307	470	230	164	229	678	431	525	599	530	18.5419	30.7953	15.3978	9.6948	16.2433	41.7146	31.6956	41.2104	40.5159	54.3641
MS_gene56598	55.6002	118.836	142.577	81.2236	225.132	186.826	342.538	1127.07	319.701	260.732	124.674	447.373	-1.84408	0.000663893	0.0155695	MS_gene56598	chr2.1	26206653	26210433	+	1260	protein_coding	- && sp|Q76FS5|SPS2_ARATH Solanesyl diphosphate synthase 2, chloroplastic OS=Arabidopsis thaliana OX=3702 GN=SPS2 PE=1 SV=1 && PF00348:Polyprenyl synthetase	BES1	67	132	155	100	231	221	339	1045	344	185	4.01769	8.5871	10.3027	5.86924	16.2681	13.5001	24.7519	81.4424	23.1017	18.8406
MS_gene20520	21.5762	16.2049	3.67941	50.3586	6.82218	0	2.02087	0	4.64682	1.40936	19.7283	1.61541	3.60311	0.00066394	0.0155695	MS_gene20520	42899	35481	35885	-	405	protein_coding	- && sp|Q41015|PIP21_PEA Kunitz-type trypsin inhibitor-like 1 protein OS=Pisum sativum OX=3888 GN=PIP20-1 PE=1 SV=2 && PF00197:Trypsin and protease inhibitor	-	26	18	4	62	7	0	2	0	5	1	4.85055	3.64301	0.827168	11.3211	1.53369	0	0.454312	0	1.04465	0.316839
MS_gene044112	1511.99	371.811	1016.44	1655.34	676.37	630.644	280.901	374.252	246.281	232.545	1046.39	352.925	1.56735	0.000665835	0.0156069	MS_gene044112	chr3.4	75418696	75421879	+	1857	protein_coding	- && sp|Q9XF23|EDS1L_ARATH Protein EDS1L OS=Arabidopsis thaliana OX=3702 GN=EDS1 PE=1 SV=1 && PF18117:Enhanced disease susceptibility 1 protein EP domain|PF01764:Lipase (class 3)	Dof	1822	413	1105	2038	694	746	278	347	265	165	74.1325	18.2298	49.8356	81.1605	33.1622	30.9202	13.7725	18.3494	12.0751	11.4016
MS_gene068296	40.6629	46.814	93.825	126.709	81.8661	0	0	26.9634	0	8.45618	77.9754	7.08391	3.47666	0.000665965	0.0156069	MS_gene068296	chr4.4	86659167	86659742	+	576	protein_coding	- && sp|Q9C891|DIR20_ARATH Dirigent protein 20 OS=Arabidopsis thaliana OX=3702 GN=DIR20 PE=2 SV=1 && PF03018:Dirigent-like protein	GRAS	49	52	102	156	84	0	0	25	0	6	6.42756	7.39987	14.8309	20.0288	12.9405	0	0	4.26209	0	1.33666
MS_gene012148	48.9614	352.906	38.6338	436.983	28.2633	45.6498	38.3966	37.7487	23.2341	23.9592	181.149	33.7977	2.42067	0.000668897	0.0156706	MS_gene012148	chr8.4	30014454	30019600	+	1164	protein_coding	- && sp|Q9SD12|P2C46_ARATH Probable protein phosphatase 2C 46 OS=Arabidopsis thaliana OX=3702 GN=At3g51370 PE=2 SV=1 && PF00481:Protein phosphatase 2C	NAC	59	392	42	538	29	54	38	35	25	17	3.82976	27.6043	3.02194	34.1808	2.21075	3.57073	3.00338	2.9527	1.81737	1.87409
MS_gene005746	36.5136	3.60108	2.75956	24.3671	26.3141	0	0	4.31414	0	1.40936	18.7111	1.1447	4.09781	0.000669855	0.015688	MS_gene005746	chr1.3	63367776	63368009	+	234	protein_coding	- && sp|Q94A57|PHL2_ARATH Protein PHR1-LIKE 2 OS=Arabidopsis thaliana OX=3702 GN=PHL2 PE=1 SV=1 && -	G2-like	44	4	3	30	27	0	0	4	0	1	14.2072	1.40116	1.07373	9.48108	10.2387	0	0	1.67861	0	0.548375
MS_gene74228	352.688	570.771	526.156	583.997	377.169	939.203	820.475	1099.03	715.61	1282.52	482.156	971.367	-1.00998	0.000670196	0.0156909	MS_gene74228	chr1.2	86357798	86359378	-	579	protein_coding	- && sp|Q9M2W2|GSTL2_ARATH Glutathione S-transferase L2, chloroplastic OS=Arabidopsis thaliana OX=3702 GN=GSTL2 PE=2 SV=1 && PF13417:Glutathione S-transferase, N-terminal domain|PF13410:Glutathione S-transferase, C-terminal domain	-	425	634	572	719	387	1111	812	1019	770	910	55.4604	89.754	82.7383	91.8339	59.31	147.69	129.02	172.823	112.53	201.677
MS_gene008069	16500.8	15664.7	27471.4	14297.8	14129.7	38503.9	21206	37372.3	53314.8	45399.8	17612.9	39159.4	-1.15273	0.000670905	0.0157024	MS_gene008069	chr3.3	61516951	61519660	-	837	protein_coding	- && sp|Q9S7W1|CB4C_ARATH Chlorophyll a-b binding protein CP29.3, chloroplastic OS=Arabidopsis thaliana OX=3702 GN=LHCB4.3 PE=2 SV=1 && PF00504:Chlorophyll A-B binding protein	SBP	19884	17400	29865	17603	14498	45547	20987	34651	57367	32213	1794.94	1703.99	2988.31	1555.3	1537.01	4188.42	2306.77	4065.33	5799.53	4938.55
MS_gene67564	217.422	26.1078	29.4353	16.2447	190.046	13.5259	26.2714	23.7278	13.9405	9.86555	95.8512	17.4662	2.45374	0.000671203	0.0157043	MS_gene67564	chr7.3	3212540	3215306	-	504	protein_coding	- && sp|Q53YF3|SPC3B_ARATH Signal peptidase complex subunit 3B OS=Arabidopsis thaliana OX=3702 GN=At5g27430 PE=2 SV=1 && PF04573:Signal peptidase subunit	NF-YC	262	29	32	20	195	16	26	22	15	7	39.2774	4.7164	5.31751	2.93462	34.332	2.44346	4.74594	4.28644	2.51835	1.78222
MS_gene06064	61.4092	44.1132	68.0691	94.2193	76.0185	0	27.2818	0	0.929364	0	68.7659	5.64223	3.59987	0.000672543	0.0157306	MS_gene06064	chr4.1	4713766	4716084	+	693	protein_coding	- && - && PF12695:Alpha/beta hydrolase family	-	74	49	74	116	78	0	27	0	1	0	8.06809	5.7957	8.94309	12.3788	9.9875	0	3.58435	0	0.122102	0
MS_gene015744	721.143	650.895	698.169	652.225	515.562	2290.1	1529.8	1364.35	794.606	1095.08	647.599	1414.79	-1.12758	0.000672945	0.015735	MS_gene015744	chr4.3	2063758	2072162	-	1485	protein_coding	- && sp|Q56YU0|AL2C4_ARATH Aldehyde dehydrogenase family 2 member C4 OS=Arabidopsis thaliana OX=3702 GN=ALDH2C4 PE=1 SV=2 && PF00171:Aldehyde dehydrogenase family	B3	869	723	759	803	529	2709	1514	1265	855	777	44.2146	39.9075	42.806	39.9891	31.61	140.41	93.7948	83.6506	48.7187	67.141
MS_gene02291	2.48956	3.60108	3.67941	3.24894	18.5173	26.2064	137.419	3.23561	123.605	4.22809	6.30727	58.939	-3.23501	0.000673717	0.0157479	MS_gene02291	chr2.1	72505999	72508578	-	651	protein_coding	- && sp|Q9LS43|PCR7_ARATH Protein PLANT CADMIUM RESISTANCE 7 OS=Arabidopsis thaliana OX=3702 GN=PCR7 PE=2 SV=1 && PF04749:PLAC8 family	-	3	4	4	4	19	31	136	3	133	3	0.348187	0.503642	0.514598	0.454393	2.58981	3.66519	19.2193	0.452528	17.2873	0.591335
MS_gene40791	82.1556	92.7278	127.86	66.6033	83.8153	32.9693	44.4592	35.5917	9.29364	36.6435	90.6323	31.7915	1.51526	0.000676494	0.0158078	MS_gene40791	chr1.2	59484262	59495525	+	2937	protein_coding	- && sp|P93655|LONM1_ARATH Lon protease homolog 1, mitochondrial OS=Arabidopsis thaliana OX=3702 GN=LON1 PE=1 SV=2 && PF05362:Lon protease (S16) C-terminal proteolytic domain|PF00004:ATPase family associated with various cellular activities (AAA)|PF02190:ATP-dependent protease La (LON) substrate-binding domain	-	99	103	139	82	86	39	44	33	10	26	2.54685	2.87459	3.96369	2.06473	2.5983	1.02206	1.37825	1.10335	0.288106	1.13596
MS_gene028336	59.7495	170.151	178.452	93.4071	123.774	0	17.1774	0	0	0	125.107	3.43548	5.18064	0.000677246	0.0158203	MS_gene028336	chr4.2	17863651	17866113	+	1218	protein_coding	- && - && PF07712:Stress up-regulated Nod 19	-	72	189	194	115	127	0	17	0	0	0	4.4664	12.7191	13.3396	6.98237	9.25235	0	1.28405	0	0	0
MS_gene007396	154.353	21.6065	21.1566	38.1751	78.9423	0	13.1357	11.8639	4.64682	18.3217	62.8467	9.59362	2.7336	0.000679225	0.0158614	MS_gene007396	chr7.4	8622369	8623541	-	1173	protein_coding	- && sp|P43282|METK3_SOLLC S-adenosylmethionine synthase 3 OS=Solanum lycopersicum OX=4081 GN=SAM3 PE=2 SV=1 && PF02772:S-adenosylmethionine synthetase, central domain|PF00438:S-adenosylmethionine synthetase, N-terminal domain|PF02773:S-adenosylmethionine synthetase, C-terminal domain	-	186	24	23	47	81	0	13	11	5	13	11.9808	1.67709	1.64217	2.96314	6.12749	0	1.01959	0.920873	0.360685	1.42213
MS_gene052820	83.8153	163.849	203.288	125.084	110.129	282.353	191.983	332.189	344.794	498.915	137.233	330.047	-1.26523	0.00068081	0.0158933	MS_gene052820	chr4.3	23747457	23749432	+	1419	protein_coding	- && sp|A0A068Q6L2|C7317_PRUMU Cytochrome P450 736A117 OS=Prunus mume OX=102107 GN=CYP736A117 PE=2 SV=1 && PF00067:Cytochrome P450	HSF	101	182	221	154	113	334	190	308	371	354	5.37788	10.5131	13.0436	8.02585	7.06629	18.1167	12.3183	21.3144	22.1232	32.0121
MS_gene067306	170.95	559.068	504.999	294.029	533.104	177.527	219.265	114.325	148.698	160.667	412.43	164.096	1.32892	0.000683177	0.015942	MS_gene067306	chr8.2	70910011	70911169	+	381	protein_coding	- && sp|P40934|CYB5_BRAOB Cytochrome b5 OS=Brassica oleracea var. botrytis OX=3715 GN=CYB5 PE=1 SV=1 && PF00173:Cytochrome b5-like Heme/Steroid binding domain	-	206	621	549	362	547	210	217	106	160	114	40.8521	133.601	120.68	70.2645	127.397	42.4238	52.398	27.3203	35.5346	38.3949
MS_gene019724	198.335	26.1078	30.3552	71.4767	36.0601	0	12.1252	0	0	18.3217	72.467	6.08939	3.60614	0.000683336	0.015942	MS_gene019724	chr6.2	28055310	28062227	-	3615	protein_coding	- && - && -	-	239	29	33	88	37	0	12	0	0	13	4.9953	0.657556	0.76453	1.80023	0.908215	0	0.305388	0	0	0.461454
MS_gene27093	28.215	27.9084	38.6338	12.9958	28.2633	103.135	99.0228	46.377	79.9253	50.7371	27.2033	75.8394	-1.4854	0.000684841	0.015972	MS_gene27093	chr1.1	405264	413154	-	1035	protein_coding	- && sp|Q94CH6|EXL3_ARATH GDSL esterase/lipase EXL3 OS=Arabidopsis thaliana OX=3702 GN=EXL3 PE=2 SV=1 && -	MYB_related	34	31	42	16	29	122	98	43	86	36	2.48205	2.45507	3.39858	1.14323	2.4863	9.07267	8.71095	4.07975	7.03095	4.4633
MS_gene044272	238.998	393.418	424.972	130.77	223.183	585.839	465.811	1334.15	794.606	624.348	282.268	760.951	-1.43096	0.000685183	0.0159748	MS_gene044272	chr3.3	68630915	68633569	-	1224	protein_coding	- && sp|Q67ZU1|LIP2_ARATH Triacylglycerol lipase 2 OS=Arabidopsis thaliana OX=3702 GN=LIP2 PE=2 SV=1 && PF04083:Partial alpha/beta-hydrolase lipase region	C3H	288	437	462	161	229	693	461	1237	855	443	17.778	29.2646	31.6118	9.7274	16.6016	43.578	34.6497	99.2415	59.1073	46.4425
MS_gene034653	273.852	211.563	242.841	252.605	368.398	1059.24	564.834	383.959	562.265	494.687	269.852	612.998	-1.18463	0.000686897	0.0160097	MS_gene034653	chr1.3	40159203	40163511	-	1860	protein_coding	- && sp|Q93YS4|AB22G_ARATH ABC transporter G family member 22 OS=Arabidopsis thaliana OX=3702 GN=ABCG22 PE=1 SV=1 && PF01061:ABC-2 type transporter|PF00005:ABC transporter	M-type_MADS	330	235	264	311	378	1253	559	356	605	351	13.4052	10.3561	11.8872	12.3652	18.0333	51.8506	27.6489	18.795	27.5232	24.2152
MS_gene34784	7.46869	11.7035	16.5574	0.812236	14.619	158.084	30.3131	20.4922	22.3047	63.4214	10.2321	58.923	-2.53342	0.000687323	0.0160145	MS_gene34784	chr8.3	40713639	40716079	+	2241	protein_coding	- && sp|Q9SD62|Y3471_ARATH Putative receptor-like protein kinase At3g47110 OS=Arabidopsis thaliana OX=3702 GN=At3g47110 PE=3 SV=1 && PF00069:Protein kinase domain|PF13855:Leucine rich repeat	WRKY	9	13	18	1	15	187	30	19	24	45	0.30344	0.475494	0.672697	0.0329998	0.593943	6.42267	1.23157	0.832562	0.906203	2.5767
MS_gene79905	54.7704	42.3127	80.9471	147.015	111.104	222.331	189.962	235.121	173.791	303.013	87.2298	224.844	-1.36469	0.000688793	0.0160436	MS_gene79905	chr3.1	65294068	65302741	+	2160	protein_coding	- && sp|Q9LK39|AAE16_ARATH Probable acyl-activating enzyme 16, chloroplastic OS=Arabidopsis thaliana OX=3702 GN=AAE16 PE=2 SV=1 && PF00501:AMP-binding enzyme	NAC	66	47	88	181	114	263	188	218	187	215	2.30867	1.78356	3.41207	6.19694	4.68324	9.37168	8.00725	9.91078	7.32561	12.7726
MS_gene018243	489.614	513.154	395.537	569.377	595.479	1514.05	1143.81	955.583	633.826	1003.47	512.632	1050.15	-1.03476	0.000691612	0.0160919	MS_gene018243	chr6.3	11363196	11365594	+	1383	protein_coding	- && sp|Q9LI61|AVT6A_ARATH Amino acid transporter AVT6A OS=Arabidopsis thaliana OX=3702 GN=AVT6A PE=2 SV=1 && PF01490:Transmembrane amino acid transporter protein	bHLH	590	570	430	701	611	1791	1132	886	682	712	32.2331	33.7828	26.0397	37.4842	39.2026	99.6756	75.3015	62.9095	41.7271	66.0619
MS_gene029383	39.0031	114.334	56.111	40.6118	47.7552	1.69073	17.1774	0	13.0111	19.7311	59.5631	10.3221	2.54426	0.000691684	0.0160919	MS_gene029383	chr1.4	84789001	84790860	+	1119	protein_coding	- && sp|P53990|IST1_HUMAN IST1 homolog OS=Homo sapiens OX=9606 GN=IST1 PE=1 SV=1 && PF03398:Regulator of Vps4 activity in the MVB pathway	ERF	47	127	61	50	49	2	17	0	14	14	3.17351	9.30287	4.5655	3.3044	3.88563	0.137567	1.39765	0	1.05865	1.60543
MS_gene52149	2969.22	3809.94	1973.09	3263.56	2101.23	6485.65	6071.71	4587.01	4755.55	5936.24	2823.41	5567.23	-0.979481	0.000691835	0.0160919	MS_gene52149	chr4.1	29152210	29158008	-	1188	protein_coding	- && sp|O82660|P2SAF_ARATH Photosystem II stability/assembly factor HCF136, chloroplastic OS=Arabidopsis thaliana OX=3702 GN=HCF136 PE=1 SV=1 && PF14870:Photosynthesis system II assembly factor YCF48	-	3578	4232	2145	4018	2156	7672	6009	4253	5117	4212	227.56	291.993	151.217	250.119	161.038	497.059	465.335	351.547	364.464	454.952
MS_gene00880	160.162	58.5175	79.1074	353.323	232.929	16.9073	90.9393	39.9058	44.6095	40.8715	176.808	46.6467	1.92344	0.000692052	0.0160919	MS_gene00880	chr2.3	65612661	65614998	-	1509	protein_coding	- && sp|Q9M8K5|HIP32_ARATH Heavy metal-associated isoprenylated plant protein 32 OS=Arabidopsis thaliana OX=3702 GN=HIPP32 PE=2 SV=1 && PF00403:Heavy-metal-associated domain	MIKC_MADS	193	65	86	435	239	20	90	37	48	29	9.66363	3.53075	4.77307	21.3183	14.0541	1.02013	5.48697	2.40778	2.69159	2.46605
MS_gene33174	754.337	612.184	569.389	380.939	353.779	207.115	353.653	252.377	171.932	208.586	534.125	238.733	1.16188	0.000692115	0.0160919	MS_gene33174	chr1.1	8259267	8264689	-	855	protein_coding	- && sp|Q8W4E6|HPAT1_ARATH Hydroxyproline O-arabinosyltransferase 1 OS=Arabidopsis thaliana OX=3702 GN=HPAT1 PE=1 SV=1 && -	-	909	680	619	469	363	245	350	234	185	148	80.3286	65.1908	60.6336	40.5657	37.6735	22.0554	37.6601	26.8754	18.3089	22.2121
MS_gene009466	20.7464	2.70081	10.1184	11.3713	6.82218	0	2.02087	0	0	0	10.3518	0.404175	4.60781	0.000692428	0.0160919	MS_gene009466	chr3.2	3646011	3648980	+	2970	protein_coding	- && - && -	HD-ZIP	25	3	11	14	7	0	2	0	0	0	0.635998	0.0827957	0.310188	0.348597	0.20914	0	0.0619517	0	0	0
MS_gene050692	45.642	53.1159	59.7905	34.1139	42.8823	84.5367	145.503	87.3614	103.159	100.065	47.1089	104.125	-1.14522	0.000692449	0.0160919	MS_gene050692	chr7.4	466175	467782	+	1608	protein_coding	- && sp|Q9MAM3|KCS1_ARATH 3-ketoacyl-CoA synthase 1 OS=Arabidopsis thaliana OX=3702 GN=KCS1 PE=1 SV=1 && PF08392:FAE1/Type III polyketide synthase-like protein|PF08541:3-Oxoacyl-[acyl-carrier-protein (ACP)] synthase III C terminal	B3	55	59	65	42	44	100	144	81	111	71	2.58434	3.00752	3.38545	1.93159	2.42807	4.78663	8.23865	4.94657	5.84108	5.66586
MS_gene24900	27.3852	28.8086	19.3169	33.3017	64.3234	113.279	181.879	87.3614	89.2189	50.7371	34.6272	104.495	-1.59797	0.000692808	0.0160919	MS_gene24900	chr4.1	83952981	83956915	+	2169	protein_coding	- && sp|Q93ZJ9|MLN51_ARATH Protein MLN51 homolog OS=Arabidopsis thaliana OX=3702 GN=MLN51 PE=1 SV=1 && PF09405:CASC3/Barentsz eIF4AIII binding	-	33	32	21	41	66	134	180	81	96	36	1.14955	1.2093	0.810865	1.3979	2.7001	4.75511	7.63471	3.66716	3.74514	2.12979
MS_gene27587	183.398	243.073	240.082	229.863	481.451	80.3098	22.2296	125.11	48.3269	147.983	275.573	84.7919	1.70422	0.000692861	0.0160919	MS_gene27587	chr7.2	30188877	30191227	+	1308	protein_coding	- && sp|W8JMV1|CYT24_CATRO Cytochrome P450 76T24 OS=Catharanthus roseus OX=4058 GN=CYP76T24 PE=2 SV=1 && PF00067:Cytochrome P450	HSF	221	270	261	283	494	95	22	116	52	105	12.7661	16.92	16.7117	16.0004	33.5131	5.59025	1.54737	8.70874	3.36397	10.3009
MS_gene041463	3.31942	3.60108	8.27868	11.3713	5.84758	0	0	0	0	0	6.48361	0	5.08612	0.000693282	0.0160966	MS_gene041463	chr8.2	11889668	11890528	+	753	protein_coding	- && sp|Q43077|AMO_PEA Primary amine oxidase OS=Pisum sativum OX=3888 PE=1 SV=1 && PF01179:Copper amine oxidase, enzyme domain	-	4	4	9	14	6	0	0	0	0	0	0.401363	0.43542	1.00101	1.37495	0.707053	0	0	0	0	0
MS_gene026171	14.9374	15.3046	20.2368	7.31012	15.5935	0	0	0	4.64682	0	14.6765	0.929364	3.90171	0.000695193	0.0161358	MS_gene026171	chr1.2	24227998	24229953	-	981	protein_coding	- && sp|Q9LHE3|ASPG2_ARATH Protein ASPARTIC PROTEASE IN GUARD CELL 2 OS=Arabidopsis thaliana OX=3702 GN=ASPG2 PE=2 SV=1 && PF14541:Xylanase inhibitor C-terminal|PF14543:Xylanase inhibitor N-terminal	C2H2	18	17	22	9	16	0	0	0	5	0	1.38636	1.42044	1.8782	0.678463	1.44726	0	0	0	0.431278	0
MS_gene053501	6.63883	0	83.7066	143.766	2.92379	0	0	0	0	0	47.407	0	7.95564	0.000695836	0.0161455	MS_gene053501	chr4.3	26713877	26714500	-	624	protein_coding	- && sp|Q9SZ06|EF109_ARATH Ethylene-responsive transcription factor ERF109 OS=Arabidopsis thaliana OX=3702 GN=ERF109 PE=1 SV=1 && PF00847:AP2 domain	ERF	8	0	91	177	3	0	0	0	0	0	0.968674	0	12.2137	20.9769	0.426611	0	0	0	0	0
MS_gene97958	68.8779	81.0243	25.7559	57.6687	25.3395	44.8044	261.703	307.383	308.549	80.3337	51.7333	200.555	-1.95414	0.000696995	0.0161673	MS_gene97958	chr8.4	33365736	33367847	-	1902	protein_coding	- && - && -	-	83	90	28	71	26	53	259	285	332	57	3.29716	3.8786	1.23292	2.76058	1.21299	2.14477	12.5276	14.7143	14.7701	3.84554
MS_gene75801	8.29854	5.40162	13.7978	47.1097	50.679	1.69073	1.01044	1.07854	0.929364	9.86555	25.0573	2.91492	3.18696	0.000698247	0.0161911	MS_gene75801	chr5.3	80469250	80470395	+	1146	protein_coding	- && sp|Q8L7R2|KHSE_ARATH Homoserine kinase OS=Arabidopsis thaliana OX=3702 GN=HSK PE=1 SV=1 && PF00288:GHMP kinases N terminal domain|PF08544:GHMP kinases C terminal	C2H2	10	6	15	58	52	2	1	1	1	7	0.659307	0.429151	1.09621	3.74279	4.02637	0.134326	0.0802777	0.0856881	0.0738366	0.783803
MS_gene39332	31.5345	42.3127	38.6338	34.9261	70.171	118.351	95.9915	135.895	79.9253	85.9712	43.5156	103.227	-1.25024	0.000700895	0.0162474	MS_gene39332	chr8.2	81329293	81330395	-	501	protein_coding	- && - && -	-	38	47	42	43	72	140	95	126	86	61	5.73084	7.68959	7.02103	6.34722	12.7523	21.5083	17.4448	24.6966	14.525	15.6238
MS_gene93264	4.14927	40.5121	0	0.812236	15.5935	0	0	0	0	0	12.2134	0	5.99776	0.000701996	0.016263	MS_gene93264	chr7.4	58389640	58394045	+	1332	protein_coding	- && - && PF03004:Plant transposase (Ptta/En/Spm family)	-	5	45	0	1	16	0	0	0	0	0	0.283621	2.76918	0	0.0555199	1.06589	0	0	0	0	0
MS_gene026736	24.0658	14.4043	0.919853	18.6814	42.8823	0.845367	0	2.15707	4.64682	0	20.1907	1.52985	3.67741	0.000702017	0.016263	MS_gene026736	chr4.1	85817920	85818495	-	576	protein_coding	- && sp|Q9M8L3|VQ11_ARATH VQ motif-containing protein 11 OS=Arabidopsis thaliana OX=3702 GN=VQ11 PE=1 SV=1 && PF05678:VQ motif	-	29	16	1	23	44	1	0	2	5	0	3.80406	2.27688	0.145401	2.95296	6.77838	0.133627	0	0.340967	0.73452	0
MS_gene02280	11.618	63.9192	31.275	78.7869	43.8569	0	3.03131	10.7854	15.7992	7.04682	45.8912	7.33253	2.65065	0.000702577	0.0162707	MS_gene02280	chr2.1	72636770	72640084	+	2355	protein_coding	- && sp|O81906|B120_ARATH G-type lectin S-receptor-like serine/threonine-protein kinase B120 OS=Arabidopsis thaliana OX=3702 GN=B120 PE=2 SV=1 && PF00954:S-locus glycoprotein domain|PF07714:Protein tyrosine kinase|PF08276:PAN-like domain|PF01453:D-mannose binding lectin	MIKC_MADS	14	71	34	97	45	0	3	10	17	5	0.449169	2.47122	1.20914	3.04602	1.69558	0	0.117195	0.416979	0.610821	0.272441
MS_gene025674	10.7881	276.383	96.5846	105.591	407.381	5.91757	29.3027	2.15707	67.8436	2.81873	179.346	21.6079	3.04668	0.000703015	0.0162707	MS_gene025674	chr7.1	4913811	4919180	-	1035	protein_coding	- && sp|B9FHF3|DJB6_ORYSJ DnaJ protein ERDJ3B OS=Oryza sativa subsp. japonica OX=39947 GN=ERDJ3B PE=1 SV=1 && PF00226:DnaJ domain|PF01556:DnaJ C terminal domain	C2H2	13	307	105	130	418	7	29	2	73	2	0.94902	24.3131	8.49646	9.28871	35.837	0.520563	2.57773	0.189756	5.96814	0.247961
MS_gene06793	21.5762	25.2076	45.9927	77.1624	45.806	5.0722	7.07306	2.15707	24.1635	4.22809	43.149	8.53878	2.3201	0.000703024	0.0162707	MS_gene06793	chr3.3	78047899	78050197	+	1902	protein_coding	- && sp|Q9LVM0|Y5830_ARATH Probable inactive receptor kinase At5g58300 OS=Arabidopsis thaliana OX=3702 GN=At5g58300 PE=1 SV=1 && PF08263:Leucine rich repeat N-terminal domain|PF13855:Leucine rich repeat|PF00069:Protein kinase domain	S1Fa-like	26	28	50	95	47	6	7	2	26	3	1.03284	1.20668	2.20165	3.69373	2.19272	0.242804	0.338585	0.103258	1.1567	0.202397
MS_gene00530	191.696	92.7278	183.051	141.329	99.4089	49.0313	82.8558	16.178	43.6801	53.5558	141.643	49.0602	1.52996	0.000703409	0.0162745	MS_gene00530	chr1.2	5367333	5371450	-	1932	protein_coding	- && sp|Q6AWY3|GRF6_ORYSJ Growth-regulating factor 6 OS=Oryza sativa subsp. japonica OX=39947 GN=GRF6 PE=2 SV=2 && PF08880:QLQ|PF08879:WRC	GRF	231	103	199	174	102	58	82	15	47	38	9.03394	4.36992	8.62651	6.66031	4.68477	2.31066	3.90469	0.762411	2.05848	2.52389
MS_gene046232	20.7464	27.0081	22.9963	42.2363	37.0347	0	13.1357	0	3.71746	2.81873	30.0043	3.93437	2.9315	0.000704186	0.0162835	MS_gene046232	chr3.3	8884104	8888412	+	2871	protein_coding	- && sp|Q9LRR4|R13L1_ARATH Putative disease resistance RPP13-like protein 1 OS=Arabidopsis thaliana OX=3702 GN=RPPL1 PE=3 SV=1 && PF18052:Rx N-terminal domain	WRKY	25	30	25	52	38	0	13	0	4	2	0.657929	0.856508	0.729283	1.33944	1.17448	0	0.416572	0	0.117892	0.0893903
MS_gene85269	711.185	822.847	721.165	415.865	560.393	1384.71	1013.47	1268.36	1155.2	1436.14	646.291	1251.58	-0.953451	0.000704248	0.0162835	MS_gene85269	chr2.4	5029969	5033400	+	942	protein_coding	- && sp|Q8LDW8|GLO2D_ARATH Probable hydroxyacylglutathione hydrolase 2, chloroplastic OS=Arabidopsis thaliana OX=3702 GN=GLX2-4 PE=2 SV=1 && PF16123:Hydroxyacylglutathione hydrolase C-terminus|PF00753:Metallo-beta-lactamase superfamily	-	857	914	784	512	575	1638	1003	1176	1243	1019	68.7388	79.5314	69.7034	40.195	54.1642	133.838	97.9557	122.592	111.655	138.809
MS_gene032799	267.213	361.909	546.393	641.666	1567.15	360.972	131.357	146.681	166.356	232.545	676.866	207.582	1.70463	0.000706417	0.0163285	MS_gene032799	chr5.2	28722982	28726854	-	969	protein_coding	- && - && PF07063:Domain of unknown function (DUF1338)	-	322	402	594	790	1608	427	130	136	179	165	25.1076	34.0052	51.3395	60.2915	147.251	33.9172	12.3424	13.7822	15.631	21.8501
MS_gene069147	385.052	324.097	135.218	276.972	135.469	4.22683	90.9393	0	23.2341	63.4214	251.362	36.3643	2.79316	0.00070679	0.0163287	MS_gene069147	chr5.3	20346430	20348622	-	1089	protein_coding	- && sp|Q9ZRF1|MTDH_FRAAN Probable mannitol dehydrogenase OS=Fragaria ananassa OX=3747 GN=CAD PE=2 SV=1 && PF08240:Alcohol dehydrogenase GroES-like domain|PF00107:Zinc-binding dehydrogenase	HB-other	464	360	147	341	139	5	90	0	25	45	32.1931	27.0968	11.3052	23.1568	11.3262	0.353393	7.60316	0	1.94253	5.30247
MS_gene24109	1258.89	958.787	657.695	471.909	227.081	178.372	337.486	128.346	331.783	195.902	714.872	234.378	1.60856	0.000706877	0.0163287	MS_gene24109	chr1.2	305757	308153	-	1089	protein_coding	- && sp|Q7XWU3|CADH6_ORYSJ Probable cinnamyl alcohol dehydrogenase 6 OS=Oryza sativa subsp. japonica OX=39947 GN=CAD6 PE=2 SV=2 && PF08240:Alcohol dehydrogenase GroES-like domain|PF00107:Zinc-binding dehydrogenase	HB-other	1517	1065	715	581	233	211	334	119	357	139	105.252	80.1613	54.9879	39.4549	18.9856	14.9132	28.2162	10.7306	27.7394	16.3787
MS_gene32682	97.9228	153.046	135.218	82.848	115.002	337.301	202.087	212.472	197.025	291.738	116.808	248.125	-1.08754	0.000707527	0.0163385	MS_gene32682	chr3.1	84319446	84321211	+	642	protein_coding	- && sp|Q93VG8|PPDEX_ARATH DeSI-like protein At4g17486 OS=Arabidopsis thaliana OX=3702 GN=At4g17486 PE=2 SV=1 && PF05903:PPPDE putative peptidase domain	ERF	118	170	147	102	118	399	200	197	212	207	13.8873	21.7049	19.1766	11.7495	16.3096	47.8359	28.6599	30.1326	27.942	41.3741
MS_gene026150	276.341	387.116	402.896	388.249	219.284	863.965	653.753	848.808	677.506	450.996	334.777	699.006	-1.0625	0.0007096	0.0163812	MS_gene026150	chr1.2	24559590	24563383	-	2205	protein_coding	- && sp|Q60560|SMBP2_MESAU DNA-binding protein SMUBP-2 OS=Mesocricetus auratus OX=10036 GN=IGHMBP2 PE=1 SV=1 && PF13086:AAA domain|PF13087:AAA domain	MYB_related	333	430	438	478	225	1022	647	787	729	320	11.4106	15.9846	16.6362	16.0314	9.0546	35.6745	26.9945	35.0486	27.9753	18.6224
MS_gene42076	357.667	658.998	658.615	450.791	551.622	1268.9	756.817	922.148	1505.57	1134.54	535.538	1117.59	-1.06166	0.000710418	0.0163889	MS_gene42076	chr7.2	31825345	31826733	-	1389	protein_coding	- && sp|Q5W736|CIPKI_ORYSJ CBL-interacting protein kinase 18 OS=Oryza sativa subsp. japonica OX=39947 GN=CIPK18 PE=2 SV=1 && PF03822:NAF domain|PF00069:Protein kinase domain	C2H2	431	732	716	555	566	1501	749	855	1620	805	23.4448	43.1968	43.1718	29.549	36.1584	83.1752	49.6088	60.4462	98.689	74.3682
MS_gene027845	14.9374	5.40162	2.75956	2.43671	16.5681	81.1552	22.2296	32.3561	20.446	53.5558	8.42068	41.9485	-2.32063	0.000710548	0.0163889	MS_gene027845	chr5.2	20996592	20998420	-	783	protein_coding	- && sp|P34899|GLYM_PEA Serine hydroxymethyltransferase, mitochondrial OS=Pisum sativum OX=3888 PE=1 SV=1 && PF00464:Serine hydroxymethyltransferase	HSF	18	6	3	3	17	96	22	30	22	38	1.73693	0.628106	0.320884	0.283343	1.92656	9.43681	2.58488	3.7624	2.37748	6.22752
MS_gene32228	72.1973	281.784	408.415	1641.53	355.728	0	0	9.70682	26.0222	69.0588	551.931	20.9576	4.72493	0.000710883	0.0163889	MS_gene32228	chr4.4	22451270	22451749	+	480	protein_coding	- && sp|P27880|HSP12_MEDSA 18.2 kDa class I heat shock protein OS=Medicago sativa OX=3879 GN=HSP18.2 PE=2 SV=1 && PF00011:Hsp20/alpha crystallin family	MYB_related	87	313	444	2021	365	0	0	9	28	49	13.6946	53.4498	77.4695	311.371	67.4756	0	0	1.84122	4.93598	13.0993
MS_gene038014	135.266	75.6227	82.7868	58.481	89.6629	0	29.3027	0	0	12.6843	88.3639	8.39739	3.40585	0.000710953	0.0163889	MS_gene038014	chr1.1	50679147	50681744	-	1110	protein_coding	- && sp|Q8LB81|GDL79_ARATH GDSL esterase/lipase At5g33370 OS=Arabidopsis thaliana OX=3702 GN=At5g33370 PE=2 SV=1 && PF00657:GDSL-like Lipase/Acylhydrolase	C2H2	163	84	90	72	92	0	29	0	0	9	11.0952	6.20297	6.79061	4.79692	7.35462	0	2.40356	0	0	1.04043
MS_gene48151	579.238	631.089	445.209	284.282	187.123	835.222	1270.12	1179.92	763.008	1195.14	425.388	1048.68	-1.3014	0.000711204	0.0163889	MS_gene48151	chr6.4	8839278	8845397	+	1020	protein_coding	- && sp|P46276|F16P2_SOLTU Fructose-1,6-bisphosphatase, cytosolic OS=Solanum tuberosum OX=4113 PE=2 SV=1 && PF00316:Fructose-1-6-bisphosphatase, N-terminal domain	MYB_related	698	701	484	350	192	988	1257	1094	821	848	51.7044	56.3328	39.7406	25.3758	16.7031	74.5543	113.374	105.323	68.1082	106.682
MS_gene09779	4.97913	54.0162	0.919853	4.87341	0	0	0	0	0	0	12.9577	0	6.08415	0.00071146	0.0163889	MS_gene09779	chr5.3	6037613	6040072	+	483	protein_coding	- && sp|Q9XHS0|RS12_HORVU 40S ribosomal protein S12 OS=Hordeum vulgare OX=4513 GN=RPS12 PE=2 SV=1 && PF01248:Ribosomal protein L7Ae/L30e/S12e/Gadd45 family	GATA	6	60	1	6	0	0	0	0	0	0	0.938591	10.1823	0.173397	0.918664	0	0	0	0	0	0
MS_gene05033	61.4092	17.1051	28.5155	36.5506	19.4919	10.1444	6.06262	11.8639	0.929364	4.22809	32.6145	6.64567	2.28987	0.000711701	0.0163889	MS_gene05033	chr3.4	66069847	66072818	-	645	protein_coding	- && sp|C6TCJ2|CSPLA_SOYBN CASP-like protein 2A2 OS=Glycine max OX=3847 PE=2 SV=1 && PF04535:Domain of unknown function (DUF588)	MYB_related	74	19	31	45	20	12	6	11	1	3	8.66851	2.41455	4.02523	5.15947	2.75148	1.43198	0.855798	1.6747	0.131189	0.596836
MS_gene54097	81.3257	43.213	159.135	104.778	24.3649	0.845367	25.2609	19.4136	25.0928	9.86555	82.5633	16.0957	2.35856	0.000711738	0.0163889	MS_gene54097	chr1.2	9972830	9979275	+	909	protein_coding	- && sp|Q5JL96|ZFP34_ORYSJ Probable E3 ubiquitin-protein ligase RZFP34 OS=Oryza sativa subsp. japonica OX=39947 GN=RZFP34 PE=2 SV=1 && PF13639:Ring finger domain|PF14599:Zinc-ribbon|PF05495:CHY zinc finger	C2H2	98	48	173	129	25	1	25	18	27	7	8.14581	4.32833	15.9394	10.4949	2.44046	0.0846743	2.5302	1.94453	2.51337	0.988161
MS_gene76747	63.0689	150.345	71.7486	281.846	47.7552	41.423	54.5636	10.7854	6.50555	7.04682	122.953	24.0649	2.34617	0.000714956	0.0164578	MS_gene76747	chr4.1	70673754	70674926	+	357	protein_coding	- && sp|A0AT28|NLTP1_LENCU Non-specific lipid-transfer protein 1 OS=Lens culinaris OX=3864 PE=3 SV=1 && PF00234:Protease inhibitor/seed storage/LTP family	MYB_related	76	167	78	347	49	49	54	10	7	5	16.0849	38.3435	18.2985	71.8809	12.1793	10.5644	13.9157	2.75066	1.65915	1.7972
MS_gene033056	198.335	52.2157	5.51912	11.3713	9.74597	4.22683	3.03131	0	0	14.0936	55.4374	4.27036	3.73877	0.000715541	0.016466	MS_gene033056	chr8.3	15135577	15138691	-	1815	protein_coding	- && sp|Q9SD82|RFA1B_ARATH Replication protein A 70 kDa DNA-binding subunit B OS=Arabidopsis thaliana OX=3702 GN=RPA1B PE=3 SV=1 && PF01336:OB-fold nucleic acid binding domain|PF16900:Replication protein A OB domain|PF08646:Replication factor-A C terminal domain	-	239	58	6	14	10	5	3	0	0	10	9.94932	2.61936	0.276862	0.570432	0.488899	0.212036	0.152063	0	0	0.706996
MS_gene003562	209.123	586.976	550.992	418.301	275.811	1397.39	1552.03	507.99	693.305	1437.55	408.241	1117.65	-1.45295	0.000716046	0.0164725	MS_gene003562	chr4.1	30488632	30489890	+	447	protein_coding	- && sp|Q94F47|UBC28_ARATH Ubiquitin-conjugating enzyme E2 28 OS=Arabidopsis thaliana OX=3702 GN=UBC28 PE=1 SV=1 && PF00179:Ubiquitin-conjugating enzyme	MYB_related	252	652	599	515	283	1653	1536	471	746	1020	42.5957	119.559	112.23	85.2025	56.179	284.63	316.128	103.471	141.217	292.81
MS_gene031633	232.359	140.442	170.173	259.103	300.176	0	82.8558	4.31414	10.223	57.7839	220.451	31.0354	2.83394	0.000717268	0.0164954	MS_gene031633	chr4.3	29755684	29757752	+	921	protein_coding	- && sp|F4IN23|BZP34_ARATH Basic leucine zipper 34 OS=Arabidopsis thaliana OX=3702 GN=BZIP34 PE=1 SV=1 && PF00170:bZIP transcription factor	bZIP	280	156	185	319	308	0	82	4	11	41	22.9705	13.8838	16.8229	25.6144	29.6747	0	8.19094	0.426487	1.01062	5.71239
MS_gene88553	26.5553	33.31	45.0728	34.9261	32.1617	65.9386	64.6679	93.8326	331.783	57.7839	34.4052	122.801	-1.83794	0.00071841	0.0165145	MS_gene88553	chr1.4	22740226	22753306	+	7683	protein_coding	- && sp|Q9FLB4|DRL31_ARATH Putative disease resistance protein At5g05400 OS=Arabidopsis thaliana OX=3702 GN=At5g05400 PE=3 SV=1 && PF13855:Leucine rich repeat|PF00931:NB-ARC domain	HD-ZIP	32	37	49	43	33	78	64	87	357	41	0.314696	0.394743	0.534139	0.413895	0.381135	0.781411	0.766353	1.11197	3.93182	0.684773
MS_gene009431	15.7672	6.30189	2.75956	12.1835	0.974597	0	0	0	0	0	7.59736	0	5.31781	0.000718554	0.0165145	MS_gene009431	chr3.4	3776192	3779010	+	1434	protein_coding	- && sp|P80065|INVB_DAUCA Beta-fructofuranosidase, soluble isoenzyme I OS=Daucus carota OX=4039 GN=INV*DC4 PE=1 SV=2 && PF00251:Glycosyl hydrolases family 32 N-terminal domain|PF08244:Glycosyl hydrolases family 32 C terminal	-	19	7	3	15	1	0	0	0	0	0	1.0011	0.400122	0.175211	0.773561	0.0618794	0	0	0	0	0
MS_gene61206	175.929	106.232	124.18	140.517	114.028	251.074	268.776	225.414	257.434	236.773	132.177	247.894	-0.906647	0.000719645	0.0165343	MS_gene61206	chr2.1	3256934	3257854	+	921	protein_coding	- && sp|Q9S7T5|OFP14_ARATH Transcription repressor OFP14 OS=Arabidopsis thaliana OX=3702 GN=OFP14 PE=1 SV=1 && PF04844:Transcriptional repressor, ovate	-	212	118	135	173	117	297	266	209	277	168	17.392	10.5018	12.2762	13.8912	11.2725	24.8206	26.5706	22.2839	25.4493	23.4069
MS_gene052045	20.7464	33.31	13.7978	30.0527	7.79677	66.784	45.4697	53.9268	66.9142	88.7899	21.1407	64.3769	-1.59998	0.000720725	0.0165539	MS_gene052045	chr2.2	4480104	4481246	-	1143	protein_coding	- && sp|Q9SYB9|UNC_ARATH Serine/threonine-protein kinase UCN OS=Arabidopsis thaliana OX=3702 GN=UNC PE=1 SV=1 && PF00069:Protein kinase domain	C2H2	25	37	15	37	8	79	45	50	72	63	1.65259	2.65338	1.09909	2.39391	0.621068	5.31981	3.62198	4.29565	5.33019	7.07274
MS_gene055533	15.7672	13.504	5.51912	2.43671	6.82218	33.8147	44.4592	9.70682	6.50555	250.867	8.80986	69.0706	-2.96489	0.000721393	0.016564	MS_gene055533	chr3.2	82149490	82151573	+	981	protein_coding	- && sp|Q93W88|BH137_ARATH Transcription factor bHLH137 OS=Arabidopsis thaliana OX=3702 GN=BHLH137 PE=1 SV=1 && PF00010:Helix-loop-helix DNA-binding domain	bHLH	19	15	6	3	7	40	44	9	7	178	1.46338	1.25333	0.512237	0.226154	0.633176	3.13839	4.12632	0.900904	0.603789	23.2833
MS_gene20017	14.9374	11.7035	14.7177	19.4937	11.6952	0	0	0	0	5.63745	14.5095	1.12749	3.92858	0.000721893	0.0165702	MS_gene20017	chr1.4	72675968	72680271	+	1170	protein_coding	- && sp|Q9LZR3|CSLA9_ARATH Glucomannan 4-beta-mannosyltransferase 9 OS=Arabidopsis thaliana OX=3702 GN=CSLA9 PE=1 SV=1 && PF13641:Glycosyltransferase like family 2	C2H2	18	13	16	24	12	0	0	0	0	4	1.16241	0.910753	1.14531	1.51697	0.910104	0	0	0	0	0.4387
MS_gene25067	0	50.4151	288.834	556.381	39.9585	0	0	0	5.57618	0	187.118	1.11524	7.36546	0.000722127	0.0165704	MS_gene25067	chr8.4	71952516	71953053	-	453	protein_coding	- && sp|Q9SYG1|HS174_ARATH 17.4 kDa class III heat shock protein OS=Arabidopsis thaliana OX=3702 GN=HSP17.4B PE=2 SV=1 && PF00011:Hsp20/alpha crystallin family	NF-YB	0	56	314	685	41	0	0	0	6	0	0	10.1329	58.0524	111.827	8.03121	0	0	0	1.12075	0
MS_gene058371	39.0031	38.7116	62.55	38.1751	99.4089	21.9795	21.2192	9.70682	13.9405	1.40936	55.5697	13.6511	2.00246	0.0007241	0.0166072	MS_gene058371	chr3.2	2479070	2482213	+	1287	protein_coding	- && sp|Q07423|HEX6_RICCO Hexose carrier protein HEX6 OS=Ricinus communis OX=3988 GN=HEX6 PE=2 SV=1 && PF00083:Sugar (and other) transporter	B3	47	43	68	47	102	26	21	9	15	1	2.75925	2.73863	4.42506	2.70067	7.03262	1.55493	1.50114	0.686703	0.986209	0.0997045
MS_gene048743	5.80898	20.7062	0	16.2447	4.87298	0	0	0	0	0	9.52658	0	5.64157	0.000724189	0.0166072	MS_gene048743	chr3.4	66799908	66802156	+	639	protein_coding	- && sp|Q96324|GSTFB_ARATH Glutathione S-transferase F11 OS=Arabidopsis thaliana OX=3702 GN=GSTF11 PE=2 SV=1 && PF00043:Glutathione S-transferase, C-terminal domain|PF02798:Glutathione S-transferase, N-terminal domain	CAMTA	7	23	0	20	5	0	0	0	0	0	0.827693	2.95033	0	2.31463	0.694328	0	0	0	0	0
MS_gene072863	36.5136	27.9084	38.6338	11.3713	43.8569	58.3303	84.8767	69.0263	147.769	101.474	31.6568	92.2953	-1.54607	0.000724725	0.0166115	MS_gene072863	chr3.2	87494439	87500701	+	1713	protein_coding	- && sp|F4IPY2|SYCM_ARATH Cysteine--tRNA ligase, chloroplastic/mitochondrial OS=Arabidopsis thaliana OX=3702 GN=SYCO PE=2 SV=1 && PF01406:tRNA synthetases class I (C) catalytic domain	NF-YA	44	31	42	14	45	69	84	64	159	72	1.94074	1.48336	2.05343	0.604398	2.33104	3.10033	4.5113	3.66883	7.85409	5.39347
MS_gene23273	0.829854	24.3073	3.67941	28.4282	14.619	0	0	2.15707	0.929364	0	14.3728	0.617287	4.52501	0.000724832	0.0166115	MS_gene23273	chr4.3	35080286	35083904	-	993	protein_coding	- && sp|O81355|PYRC5_PYRCO Phenylcoumaran benzylic ether reductase Pyrc5 OS=Pyrus communis OX=23211 GN=PYRC5 PE=1 SV=1 && PF05368:NmrA-like family	bHLH	1	27	4	35	15	0	0	2	1	0	0.0760892	2.22873	0.337365	2.60658	1.34041	0	0	0.197782	0.0852132	0
MS_gene021990	12.4478	9.90297	15.6375	6.49789	0	0	0	0	0	0	8.89723	0	5.54272	0.000725443	0.0166202	MS_gene021990	chr7.1	80102304	80104771	-	585	protein_coding	- && sp|D7SMN6|FULL_VITVI Agamous-like MADS-box protein FUL-L OS=Vitis vinifera OX=29760 GN=FULL PE=2 SV=1 && PF01486:K-box region	MIKC_MADS	15	11	17	8	0	0	0	0	0	0	1.93735	1.54127	2.43378	1.01132	0	0	0	0	0	0
MS_gene46913	36.5136	58.5175	15.6375	46.2974	24.3649	5.91757	18.1879	8.62829	7.43491	5.63745	36.2662	9.16122	1.98161	0.000726327	0.0166288	MS_gene46913	chr1.1	44016301	44018042	+	1446	protein_coding	- && sp|Q9FJU9|E1313_ARATH Glucan endo-1,3-beta-glucosidase 13 OS=Arabidopsis thaliana OX=3702 GN=At5g56590 PE=2 SV=1 && PF07983:X8 domain|PF00332:Glycosyl hydrolases family 17	FAR1	44	65	17	57	25	7	18	8	8	4	2.29909	3.68458	0.984622	2.91514	1.53415	0.372602	1.14521	0.543284	0.468142	0.354965
MS_gene040672	58.9196	51.3154	81.8669	86.097	133.52	17.7527	31.3235	48.5341	15.7992	26.7779	82.3437	28.0375	1.55846	0.00072639	0.0166288	MS_gene040672	chr1.2	33743128	33749292	-	1608	protein_coding	- && sp|Q54CD6|DDX5_DICDI Probable ATP-dependent RNA helicase ddx5 OS=Dictyostelium discoideum OX=44689 GN=ddx5 PE=3 SV=1 && PF00270:DEAD/DEAH box helicase	WRKY	71	57	89	106	137	21	31	45	17	19	3.33614	2.90557	4.63546	4.87497	7.56014	1.00519	1.7736	2.74809	0.89458	1.51622
MS_gene31037	83.8153	94.5283	367.021	122.648	193.945	40.5776	60.6262	71.1834	64.1261	53.5558	172.391	58.0138	1.57111	0.000726505	0.0166288	MS_gene31037	chr3.3	78750256	78757523	+	1206	protein_coding	- && sp|Q9SVA6|DRG3_ARATH Developmentally-regulated G-protein 3 OS=Arabidopsis thaliana OX=3702 GN=DRG3 PE=1 SV=1 && PF16897:C-terminal region of MMR_HSR1 domain|PF01926:50S ribosome-binding GTPase|PF02824:TGS domain	MYB_related	101	105	399	151	199	48	60	66	69	38	6.32771	7.1365	27.7086	9.25939	14.642	3.06344	4.57703	5.37405	4.84126	4.04324
MS_gene71493	9.95825	80.124	7.35883	20.3059	10.7206	0	7.07306	0	0	0	25.6935	1.41461	4.1676	0.000726957	0.016629	MS_gene71493	chr1.3	9694442	9696380	-	1410	protein_coding	- && sp|Q39191|WAK1_ARATH Wall-associated receptor kinase 1 OS=Arabidopsis thaliana OX=3702 GN=WAK1 PE=1 SV=2 && PF07645:Calcium-binding EGF domain|PF07714:Protein tyrosine kinase	WRKY	12	89	8	25	11	0	7	0	0	0	0.643035	5.17385	0.475182	1.31121	0.69226	0	0.456729	0	0	0
MS_gene31770	8.29854	6.30189	3.67941	2.43671	4.87298	43.9591	29.3027	9.70682	13.9405	23.9592	5.11791	24.1736	-2.243	0.000726969	0.016629	MS_gene31770	chr1.1	13641287	13642279	+	993	protein_coding	- && sp|P93604|LRK10_WHEAT Rust resistance kinase Lr10 OS=Triticum aestivum OX=4565 GN=LRK10 PE=2 SV=1 && PF00069:Protein kinase domain	bHLH	10	7	4	3	5	52	29	9	15	17	0.760892	0.577819	0.337365	0.223421	0.446803	4.0306	2.68676	0.890017	1.2782	2.19681
MS_gene95468	172.61	175.553	101.184	180.316	157.885	275.59	225.327	364.545	354.088	384.756	157.509	320.861	-1.02523	0.000727791	0.0166426	MS_gene95468	chr1.3	52559060	52570445	-	2919	protein_coding	- && sp|O23614|CTPA2_ARATH Carboxyl-terminal-processing peptidase 2, chloroplastic OS=Arabidopsis thaliana OX=3702 GN=CTPA2 PE=1 SV=1 && PF03572:Peptidase family S41|PF17820:PDZ domain|PF01018:GTP1/OBG|PF01926:50S ribosome-binding GTPase	MYB_related	208	195	110	222	162	326	223	338	381	273	5.38396	5.47575	3.15608	5.62434	4.92466	8.59605	7.0283	11.3707	11.0445	12.0011
MS_gene024340	8.29854	6.30189	2.75956	1.62447	0.974597	54.1035	17.1774	4.31414	47.3976	15.503	3.99181	27.6991	-2.79444	0.000728091	0.0166442	MS_gene024340	chr7.2	22831975	22832967	-	993	protein_coding	- && sp|Q38959|PP257_ARATH Pentatricopeptide repeat-containing protein At3g26630, chloroplastic OS=Arabidopsis thaliana OX=3702 GN=PCMP-A6 PE=2 SV=1 && PF13041:PPR repeat family	bHLH	10	7	3	2	1	64	17	4	51	11	0.760892	0.577819	0.253024	0.148948	0.0893606	4.96074	1.575	0.395563	4.34587	1.42147
MS_gene003858	3.31942	25.2076	8.27868	3.24894	0.974597	0	0	0	0	0	8.20584	0	5.42462	0.000729244	0.0166618	MS_gene003858	chr4.2	38362336	38367461	-	1359	protein_coding	- && sp|Q9NU19|TB22B_HUMAN TBC1 domain family member 22B OS=Homo sapiens OX=9606 GN=TBC1D22B PE=1 SV=3 && PF00566:Rab-GTPase-TBC domain	-	4	28	9	4	1	0	0	0	0	0	0.222389	1.68881	0.554641	0.217667	0.0652944	0	0	0	0	0
MS_gene48999	0	66.62	22.9963	149.451	13.6444	0.845367	6.06262	0	3.71746	8.45618	50.5424	3.81632	3.75335	0.000729322	0.0166618	MS_gene48999	chr4.3	74528699	74535540	-	900	protein_coding	- && - && PF10248:Myelodysplasia-myeloid leukemia factor 1-interacting protein	C2H2	0	74	25	184	14	1	6	0	4	6	0	6.73957	2.32641	15.1192	1.38032	0.0855211	0.613322	0	0.376074	0.855465
MS_gene045322	14.9374	0	9.19853	50.3586	68.2218	0	5.05218	0	0	0	28.5433	1.01044	4.8041	0.000729836	0.0166683	MS_gene045322	chr3.4	79330429	79336708	+	3654	protein_coding	- && sp|Q8L7Y8|KN12B_ARATH Kinesin-like protein KIN-12B OS=Arabidopsis thaliana OX=3702 GN=KIN12B PE=1 SV=1 && PF00225:Kinesin motor domain	B3	18	0	10	62	70	0	5	0	0	0	0.3722	0	0.229203	1.2548	1.69991	0	0.125887	0	0	0
MS_gene57237	17.4269	22.5067	20.2368	46.2974	9.74597	0	6.06262	5.39268	0	0	23.2428	2.29106	3.34358	0.000730277	0.0166732	MS_gene57237	chr1.4	6058644	6063429	-	1968	protein_coding	- && sp|Q9LI74|CHUP1_ARATH Protein CHUP1, chloroplastic OS=Arabidopsis thaliana OX=3702 GN=CHUP1 PE=1 SV=1 && -	MYB_related	21	25	22	57	10	0	6	5	0	0	0.806244	1.04126	0.936239	2.14192	0.45089	0	0.280482	0.249488	0	0
MS_gene073741	156.842	176.453	155.455	171.382	200.767	85.382	120.242	79.8116	55.7618	76.1056	172.18	83.4606	1.04409	0.000733026	0.0167232	MS_gene073741	chr1.1	37392580	37396112	-	1314	protein_coding	- && sp|Q9C5Z3|EIF3E_ARATH Eukaryotic translation initiation factor 3 subunit E OS=Arabidopsis thaliana OX=3702 GN=TIF3E1 PE=1 SV=1 && PF01399:PCI domain|PF09440:eIF3 subunit 6 N terminal domain	FAR1	189	196	169	211	206	101	119	74	60	54	10.8677	12.2265	10.7716	11.8752	13.9113	5.91618	8.33165	5.53021	3.86378	5.27341
MS_gene82059	10.7881	56.717	82.7868	30.0527	160.808	1.69073	5.05218	4.31414	0	29.5966	68.2306	8.13074	3.10925	0.000733144	0.0167232	MS_gene82059	chr7.3	59558374	59563198	+	795	protein_coding	- && sp|Q9SHC8|VAP12_ARATH Vesicle-associated protein 1-2 OS=Arabidopsis thaliana OX=3702 GN=PVA12 PE=1 SV=1 && PF00635:MSP (Major sperm protein) domain	MYB	13	63	90	37	165	2	5	4	0	21	1.23552	6.49556	9.48122	3.44181	18.4167	0.193633	0.578605	0.494081	0	3.38958
MS_gene056192	33.1942	79.2238	158.215	78.7869	61.3996	232.476	220.275	139.131	217.471	348.113	82.1638	231.493	-1.49411	0.000733216	0.0167232	MS_gene056192	chr8.1	65612053	65612709	-	657	protein_coding	- && - && -	-	40	88	172	97	63	275	218	129	234	247	4.6001	10.9789	21.9256	10.9184	8.50884	32.2168	30.5261	19.281	30.1375	48.242
MS_gene02718	340.24	610.383	528.916	1629.34	581.834	180.908	338.496	276.105	316.913	125.433	738.144	247.571	1.57546	0.000733591	0.0167232	MS_gene02718	chr2.3	58757930	58759156	-	1227	protein_coding	- && sp|Q9SVG3|BBE21_ARATH Berberine bridge enzyme-like 21 OS=Arabidopsis thaliana OX=3702 GN=At4g20840 PE=2 SV=1 && PF01565:FAD binding domain|PF08031:Berberine and berberine like	GRAS	410	678	575	2006	597	214	335	256	341	89	25.2471	45.2927	39.2475	120.904	43.1743	13.4241	25.1177	20.488	23.5161	9.30763
MS_gene06407	7.46869	12.6038	12.8779	12.9958	4.87298	38.0415	17.1774	85.2043	13.0111	73.2869	10.1638	45.3442	-2.14991	0.00073362	0.0167232	MS_gene06407	chr3.2	80400924	80405196	+	798	protein_coding	- && sp|Q8H1R4|AB10I_ARATH ABC transporter I family member 10 OS=Arabidopsis thaliana OX=3702 GN=ABCI10 PE=1 SV=1 && PF00005:ABC transporter	E2F/DP	9	14	14	16	5	45	17	79	14	52	0.852142	1.43803	1.46931	1.48276	0.555984	4.34036	1.95986	9.72141	1.4845	8.36169
MS_gene015431	172.61	132.34	46.9125	77.9746	159.834	0	45.4697	0	6.50555	16.9124	117.934	13.7775	3.10221	0.000735499	0.0167608	MS_gene015431	chr5.3	5728191	5731209	+	1086	protein_coding	- && sp|Q8LPF3|PME68_ARATH Probable pectinesterase 68 OS=Arabidopsis thaliana OX=3702 GN=PME68 PE=2 SV=1 && PF01095:Pectinesterase	Trihelix	208	147	51	96	164	0	45	0	7	12	14.4712	11.0951	3.93305	6.53723	13.4001	0	3.81208	0	0.545412	1.4179
MS_gene044259	173.44	415.925	619.981	269.662	306.998	1449.8	585.043	1213.35	963.75	584.886	357.201	959.367	-1.42589	0.000735877	0.0167642	MS_gene044259	chr3.3	68498045	68505665	-	804	protein_coding	- && sp|R4HZ96|D27_MEDTR Beta-carotene isomerase D27, chloroplastic OS=Medicago truncatula OX=3880 GN=D27 PE=1 SV=1 && PF13225:Domain of unknown function (DUF4033)	AP2	209	462	674	332	315	1715	579	1125	1037	415	19.641	47.1009	70.209	30.5376	34.7656	164.181	66.2525	137.405	109.139	66.2347
MS_gene026886	7.46869	7.20216	8.27868	4.06118	3.89839	0	0	0	0	0	6.18182	0	5.01663	0.000737093	0.016786	MS_gene026886	chr2.3	21135331	21137987	-	918	protein_coding	- && sp|Q8GWF1|WRK38_ARATH Probable WRKY transcription factor 38 OS=Arabidopsis thaliana OX=3702 GN=WRKY38 PE=1 SV=1 && PF03106:WRKY DNA -binding domain	WRKY	9	8	9	5	4	0	0	0	0	0	0.740751	0.714316	0.821086	0.402791	0.386645	0	0	0	0	0
MS_gene018062	223.231	67.5202	64.3897	95.8438	100.383	2.5361	25.2609	17.2566	51.115	32.4154	110.274	25.7168	2.10423	0.000737361	0.016786	MS_gene018062	chr7.1	13442447	13446675	-	1353	protein_coding	- && sp|Q9ZT91|EFTM_ARATH Elongation factor Tu, mitochondrial OS=Arabidopsis thaliana OX=3702 GN=TUFA PE=1 SV=1 && PF03143:Elongation factor Tu C-terminal domain|PF03144:Elongation factor Tu domain 2|PF00009:Elongation factor Tu GTP binding domain	LBD	269	75	70	118	103	3	25	16	55	23	15.022	4.54367	4.33301	6.44966	6.75515	0.170663	1.69989	1.16125	3.4397	2.18134
MS_gene78950	20.7464	22.5067	11.9581	31.6772	13.6444	0	5.05218	0	4.64682	4.22809	20.1065	2.78542	2.87784	0.00073753	0.016786	MS_gene78950	chr5.3	18294584	18299847	+	2409	protein_coding	- && sp|Q336P2|ROC3_ORYSJ Homeobox-leucine zipper protein ROC3 OS=Oryza sativa subsp. japonica OX=39947 GN=ROC3 PE=2 SV=1 && PF00046:Homeodomain|PF01852:START domain	HD-ZIP	25	25	13	39	14	0	5	0	5	3	0.784107	0.850641	0.451955	1.19724	0.515688	0	0.190947	0	0.175626	0.1598
MS_gene07377	952.673	617.585	711.966	532.014	1474.56	648.396	234.421	203.843	150.557	183.217	857.761	284.087	1.59288	0.000738516	0.0168018	MS_gene07377	chr1.2	64606806	64611394	-	1461	protein_coding	- && sp|F4IK45|C70B2_ARATH Cytochrome P450 709B2 OS=Arabidopsis thaliana OX=3702 GN=CYP709B2 PE=2 SV=1 && PF00067:Cytochrome P450	C2H2	1148	686	774	655	1513	767	232	189	162	130	59.3696	38.4873	44.369	33.1546	91.8934	40.4074	14.6089	12.7033	9.38255	11.4179
MS_gene06615	23.2359	10.8032	121.421	166.508	12.6698	4.22683	24.2505	0	2.78809	1.40936	66.9276	6.53495	3.34772	0.000738683	0.0168018	MS_gene06615	chr3.3	77309868	77310122	+	255	protein_coding	- && - && -	-	28	12	132	205	13	5	24	0	3	1	8.29641	3.85731	43.3534	59.452	4.52375	1.5092	8.65866	0	0.995491	0.503215
MS_gene63251	190.866	153.946	256.639	441.044	229.03	103.135	150.555	73.3404	91.0776	104.293	254.305	104.48	1.28356	0.000740024	0.016827	MS_gene63251	chr8.4	42470979	42472472	-	1494	protein_coding	- && sp|Q8L736|SKI11_ARATH F-box/kelch-repeat protein SKIP11 OS=Arabidopsis thaliana OX=3702 GN=SKIP11 PE=1 SV=2 && PF01344:Kelch motif	bHLH	230	171	279	543	235	122	149	68	98	74	11.6319	9.38185	15.6402	26.8783	13.9577	6.28528	9.17519	4.46954	5.55049	6.35586
MS_gene28392	41.4927	54.0162	32.1949	51.9831	89.6629	0	13.1357	0	13.0111	14.0936	53.87	8.04808	2.75664	0.000740757	0.0168384	MS_gene28392	chr4.4	9191285	9192312	+	294	protein_coding	- && - && -	-	50	60	35	64	92	0	13	0	14	10	12.8498	16.7281	9.97033	16.0985	27.7674	0	4.06795	0	4.02937	4.36462
MS_gene032039	107.051	38.7116	72.6684	123.46	100.383	3.38147	54.5636	2.15707	10.223	8.45618	88.4549	15.7563	2.48718	0.000741648	0.0168486	MS_gene032039	chr3.4	69525018	69528645	+	1776	protein_coding	- && sp|F4K295|ROGF5_ARATH Rop guanine nucleotide exchange factor 5 OS=Arabidopsis thaliana OX=3702 GN=ROPGEF5 PE=2 SV=1 && PF03759:PRONE (Plant-specific Rop nucleotide exchanger)	bHLH	129	43	79	152	103	4	54	2	11	6	5.48806	1.98458	3.7254	6.32926	5.14624	0.173354	2.79724	0.110584	0.52409	0.433513
MS_gene70811	75.5167	95.4286	96.5846	60.1054	72.1202	174.146	157.628	129.424	172.862	152.211	79.9511	157.254	-0.977651	0.000741786	0.0168486	MS_gene70811	chr1.2	61123433	61124344	+	912	protein_coding	- && - && PF05910:Plant protein of unknown function (DUF868)	HD-ZIP	91	106	105	74	74	206	156	120	186	108	7.53909	9.52696	9.64236	6.00053	7.2	17.3855	15.7365	12.9209	17.2574	15.1958
MS_gene98137	87.9645	116.135	75.428	44.673	93.5613	340.683	129.336	250.22	184.943	150.802	83.5523	211.197	-1.34004	0.000741901	0.0168486	MS_gene98137	chr4.1	89218728	89219674	+	456	protein_coding	- && - && -	-	106	129	82	55	96	403	128	232	199	107	17.5636	23.1883	15.0605	8.9197	18.6811	68.023	25.8241	49.9607	36.927	30.1101
MS_gene053789	190.037	182.755	195.009	288.344	401.534	24.5156	75.7828	49.6126	99.4419	156.439	251.536	81.1585	1.63719	0.000742332	0.0168503	MS_gene053789	chr5.1	45032039	45037294	+	2781	protein_coding	- && sp|Q9S7Y7|XYL1_ARATH Alpha-xylosidase 1 OS=Arabidopsis thaliana OX=3702 GN=XYL1 PE=1 SV=1 && PF13802:Galactose mutarotase-like|PF01055:Glycosyl hydrolases family 31|PF16863:N-terminal barrel of NtMGAM and CtMGAM, maltase-glucoamylase	M-type_MADS	229	203	212	355	412	29	75	46	107	111	6.22167	5.98327	6.38446	9.44017	13.1459	0.802625	2.48107	1.62428	3.25566	5.12172
MS_gene52799	1219.06	1420.63	975.964	1441.72	1112.01	1761.74	2169.41	3022.06	2104.08	2360.68	1233.88	2283.59	-0.887917	0.000742443	0.0168503	MS_gene52799	chr3.1	90902643	90903146	-	504	protein_coding	- && sp|P16002|PLAS_PEA Plastocyanin, chloroplastic OS=Pisum sativum OX=3888 GN=PETE PE=3 SV=1 && PF00127:Copper binding proteins, plastocyanin/azurin family	-	1469	1578	1061	1775	1141	2084	2147	2802	2264	1675	220.223	256.637	176.309	260.448	200.886	318.261	391.905	545.937	380.104	426.459
MS_gene92479	27.3852	108.933	127.86	142.953	57.5012	287.425	304.141	342.974	113.382	427.037	92.9264	294.992	-1.6655	0.000743234	0.0168583	MS_gene92479	chr7.3	76830903	76833223	+	258	protein_coding	- && - && -	-	33	121	139	176	59	340	301	318	122	303	9.66421	38.4423	45.1216	50.4482	20.2921	101.432	107.331	121.035	40.0126	150.701
MS_gene24165	89.6243	2.70081	11.0382	4.06118	92.5867	4.22683	2.02087	0	8.36427	2.81873	40.0022	3.48614	3.50323	0.000743256	0.0168583	MS_gene24165	chr1.2	987806	994562	+	1287	protein_coding	- && sp|Q54UB1|TRM6_DICDI tRNA (adenine(58)-N(1))-methyltransferase non-catalytic subunit trm6 OS=Dictyostelium discoideum OX=44689 GN=trmt6 PE=3 SV=1 && PF04189:Gcd10p family	E2F/DP	108	3	12	5	95	5	2	0	9	2	6.34041	0.191067	0.780893	0.287306	6.54999	0.299025	0.142965	0	0.591725	0.199409
MS_gene008173	12.4478	24.3073	10.1184	29.2405	27.2887	0	1.01044	2.15707	7.43491	4.22809	20.6805	2.9661	2.81988	0.000743697	0.0168625	MS_gene008173	chr3.4	68997318	69002445	-	1113	protein_coding	- && sp|Q9S9V9|FBL23_ARATH Putative F-box/LRR-repeat protein 23 OS=Arabidopsis thaliana OX=3702 GN=FBL23 PE=4 SV=1 && PF13639:Ring finger domain	NF-YB	15	27	11	36	28	0	1	2	8	3	1.01828	1.98844	0.827726	2.39199	2.23233	0	0.0826579	0.176457	0.608206	0.345875
MS_gene011368	10.7881	3.60108	10.1184	22.7426	0	0	0	0	0	0	9.45003	0	5.63141	0.000743905	0.0168625	MS_gene011368	chr8.4	21671688	21675563	+	2802	protein_coding	- && sp|F4JRP8|STIL2_ARATH Protein STICHEL-like 2 OS=Arabidopsis thaliana OX=3702 GN=At4g24790 PE=3 SV=1 && PF13177:DNA polymerase III, delta subunit	-	13	4	11	28	0	0	0	0	0	0	0.350548	0.117013	0.328786	0.738997	0	0	0	0	0	0
MS_gene048339	65.5585	23.407	54.2713	99.0928	116.952	28.7425	19.1983	7.54975	18.5873	28.1873	71.8562	20.453	1.81417	0.000744175	0.0168633	MS_gene048339	chr8.4	34440017	34440787	+	771	protein_coding	- && - && PF00226:DnaJ domain	bHLH	79	26	59	122	120	34	19	7	20	20	7.74185	2.76415	6.40895	11.7019	13.8109	3.39422	2.26714	0.891556	2.19499	3.32866
MS_gene066510	22.4061	11.7035	6.43897	13.808	1.94919	0	1.01044	1.07854	0	1.40936	11.2611	0.699667	4.13677	0.000744803	0.0168714	MS_gene066510	chr3.3	85997936	86000099	-	1338	protein_coding	- && sp|O64852|IQD6_ARATH Protein IQ-DOMAIN 6 OS=Arabidopsis thaliana OX=3702 GN=IQD6 PE=1 SV=1 && -	B3	27	13	7	17	2	0	1	1	0	1	1.52468	0.796399	0.438158	0.939605	0.132638	0	0.068758	0.073392	0	0.0959041
MS_gene97302	2.48956	0	0.919853	0	0	27.0517	5.05218	14.021	2.78809	12.6843	0.681883	12.3194	-4.14964	0.000744995	0.0168714	MS_gene97302	chr7.3	78658048	78663235	-	2436	protein_coding	- && sp|Q8W4I9|AML1_ARATH Protein MEI2-like 1 OS=Arabidopsis thaliana OX=3702 GN=ML1 PE=1 SV=1 && PF04059:RNA recognition motif 2|PF00076:RNA recognition motif. (a.k.a. RRM, RBD, or RNP domain)	ERF	3	0	1	0	0	32	5	13	3	9	0.09305	0	0.0343805	0	0	1.01109	0.188831	0.524048	0.104208	0.474088
MS_gene064492	0	14.4043	40.4735	95.0316	0.974597	0	0	1.07854	3.71746	1.40936	30.1768	1.24107	4.60899	0.000745545	0.0168786	MS_gene064492	chr5.3	62894817	62896145	+	1329	protein_coding	- && sp|Q9C8D1|PUB20_ARATH U-box domain-containing protein 20 OS=Arabidopsis thaliana OX=3702 GN=PUB20 PE=1 SV=1 && PF04564:U-box domain	bHLH	0	16	44	117	1	0	0	1	4	1	0	0.986821	2.77279	6.51049	0.0667683	0	0	0.073889	0.254678	0.0965536
MS_gene050581	11.618	10.8032	2.75956	10.5591	0.974597	0	0	0	0	0	7.34288	0	5.26788	0.000745952	0.0168825	MS_gene050581	chr7.3	1696475	1700349	+	1122	protein_coding	- && - && PF03080:Neprosin|PF14365:Neprosin activation peptide	G2-like	14	12	3	13	1	0	0	0	0	0	0.942774	0.876661	0.223933	0.856846	0.0790865	0	0	0	0	0
MS_gene42415	51.451	93.6281	61.6302	132.394	99.4089	40.5776	37.3862	14.021	16.7285	39.4622	87.7025	29.6351	1.56778	0.000746726	0.016891	MS_gene42415	chr7.1	27592689	27595252	+	939	protein_coding	- && sp|W8JMV1|CYT24_CATRO Cytochrome P450 76T24 OS=Catharanthus roseus OX=4058 GN=CYP76T24 PE=2 SV=1 && PF00067:Cytochrome P450	bHLH	62	104	67	163	102	48	37	13	18	28	4.98883	9.07843	5.97583	12.8373	9.63896	3.93452	3.62506	1.35951	1.62205	3.82636
MS_gene27591	42.3226	45.9138	17.4772	12.9958	58.4758	11.8351	0	6.47121	0	4.22809	35.437	4.50689	2.96245	0.000746868	0.016891	MS_gene27591	chr7.2	30144865	30146204	+	1044	protein_coding	- && sp|W8JMV1|CYT24_CATRO Cytochrome P450 76T24 OS=Catharanthus roseus OX=4058 GN=CYP76T24 PE=2 SV=1 && PF00067:Cytochrome P450	MYB	51	51	19	16	60	14	0	6	0	3	3.69098	4.00417	1.5242	1.13337	5.09972	1.03215	0	0.564359	0	0.368735
MS_gene030140	12.4478	34.2103	45.0728	21.9304	29.2379	0	10.1044	0	0	4.22809	28.5798	2.86649	3.34499	0.000747075	0.016891	MS_gene030140	chr8.3	5585331	5597414	-	6663	protein_coding	- && sp|Q27IK7|KN12C_ARATH Kinesin-like protein KIN-12C OS=Arabidopsis thaliana OX=3702 GN=KIN12C PE=1 SV=1 && PF00225:Kinesin motor domain	MYB_related	15	38	49	27	30	0	10	0	0	3	0.170096	0.467473	0.615907	0.299672	0.399528	0	0.138073	0	0	0.0577757
MS_gene021705	399.99	119.736	447.049	300.527	345.982	74.3923	198.046	44.22	63.1967	135.299	322.657	103.031	1.64849	0.000747256	0.016891	MS_gene021705	chr7.4	88811725	88812978	-	330	protein_coding	- && sp|P46690|GASA4_ARATH Gibberellin-regulated protein 4 OS=Arabidopsis thaliana OX=3702 GN=GASA4 PE=1 SV=2 && PF02704:Gibberellin regulated protein	ZF-HD	482	133	486	370	355	88	196	41	68	96	110.358	33.0355	123.342	82.9164	95.4575	20.5251	54.6414	12.2004	17.4362	37.3294
MS_gene045677	120.329	17.1051	32.1949	106.403	153.986	4.22683	36.3757	0	10.223	11.2749	86.0036	12.4201	2.79232	0.000747722	0.0168935	MS_gene045677	chr4.3	64498133	64499179	-	1047	protein_coding	- && sp|Q9FHM9|EXOL3_ARATH Protein EXORDIUM-like 3 OS=Arabidopsis thaliana OX=3702 GN=EXL3 PE=2 SV=1 && PF04674:Phosphate-induced protein 1 conserved region	MYB	145	19	35	131	158	5	36	0	11	8	10.4639	1.48748	2.79969	9.25288	13.3908	0.367569	3.16326	0	0.889001	0.980476
MS_gene27552	495.423	411.423	278.716	285.095	234.878	679.675	941.727	875.771	499.068	672.266	341.107	733.702	-1.10463	0.000747901	0.0168935	MS_gene27552	chr7.2	30674699	30678508	-	990	protein_coding	- && sp|Q40316|VESTR_MEDSA Vestitone reductase OS=Medicago sativa OX=3879 PE=1 SV=1 && PF01370:NAD dependent epimerase/dehydratase family	NAC	597	457	303	351	241	804	932	812	537	477	45.5629	37.8377	25.6328	26.2195	21.6012	62.5081	86.6085	80.5426	45.8982	61.8268
MS_gene00204	154.353	166.55	135.218	116.15	60.425	470.869	228.359	222.178	360.593	256.504	126.539	307.701	-1.28237	0.000748139	0.0168935	MS_gene00204	chr2.1	57905139	57910427	-	1377	protein_coding	- && - && PF06749:Protein of unknown function (DUF1218)	FAR1	186	185	147	143	62	557	226	206	388	182	10.2059	11.0124	8.94072	7.67988	3.99533	31.1341	15.0992	14.6906	23.8426	16.9602
MS_gene040550	2.48956	28.8086	27.5956	34.1139	6.82218	5.0722	0	0	0	0	19.966	1.01444	4.1832	0.000748298	0.0168935	MS_gene040550	chr2.3	27096769	27098031	+	849	protein_coding	- && sp|Q9LE86|S8H_ARATH Scopoletin 8-hydroxylase OS=Arabidopsis thaliana OX=3702 GN=S8H PE=1 SV=1 && PF03171:2OG-Fe(II) oxygenase superfamily|PF14226:non-haem dioxygenase in morphine synthesis N-terminal	Dof	3	32	30	42	7	6	0	0	0	0	0.266984	3.08948	2.95939	3.65842	0.73162	0.54395	0	0	0	0
MS_gene032602	18.2568	2.70081	3.67941	3.24894	13.6444	0	0	0	0	1.40936	8.30606	0.281873	4.86543	0.00074864	0.016896	MS_gene032602	chr6.3	1402456	1402758	+	303	protein_coding	- && sp|Q29Q81|SMR6_ARATH Cyclin-dependent protein kinase inhibitor SMR6 OS=Arabidopsis thaliana OX=3702 GN=SMR6 PE=1 SV=1 && -	-	22	3	4	4	14	0	0	0	0	1	5.48596	0.811562	1.10562	0.97627	4.09997	0	0	0	0	0.423498
MS_gene05456	6.63883	27.0081	7.35883	6.49789	0	0	0	0	0	0	9.50073	0	5.63687	0.000749022	0.0168987	MS_gene05456	chr6.4	58264805	58269812	-	1050	protein_coding	- && - && PF12146:Serine aminopeptidase, S33	C3H	8	30	8	8	0	0	0	0	0	0	0.575669	2.34194	0.638101	0.563447	0	0	0	0	0	0
MS_gene77615	492.933	440.232	691.73	573.438	924.892	1008.52	1264.06	1325.52	2306.68	1114.81	624.645	1403.92	-1.16867	0.000749252	0.0168987	MS_gene77615	chr2.3	30171681	30175489	+	1440	protein_coding	- && sp|Q42961|PGKH_TOBAC Phosphoglycerate kinase, chloroplastic OS=Nicotiana tabacum OX=4097 PE=2 SV=1 && PF00162:Phosphoglycerate kinase	MYB_related	594	489	752	706	949	1193	1251	1229	2482	791	31.1671	27.8349	43.7365	36.2572	58.4789	63.7667	79.9235	83.8097	145.846	70.4868
MS_gene057738	389.202	282.685	328.388	250.981	400.559	49.0313	95.9915	101.382	158.921	224.089	330.363	125.883	1.39599	0.000749531	0.0168987	MS_gene057738	chr4.4	36115253	36117334	+	780	protein_coding	- && sp|Q9LZH9|RL7A2_ARATH 60S ribosomal protein L7a-2 OS=Arabidopsis thaliana OX=3702 GN=RPL7AB PE=1 SV=1 && PF01248:Ribosomal protein L7Ae/L30e/S12e/Gadd45 family	MYB_related	469	314	357	309	411	58	95	94	171	159	45.4308	32.9973	38.3321	29.2965	46.7566	5.72333	11.2049	11.8342	18.5506	26.1575
MS_gene65268	94.6034	22.5067	34.0346	34.1139	42.8823	0.845367	22.2296	7.54975	1.85873	7.04682	45.6282	7.90605	2.53818	0.000749688	0.0168987	MS_gene65268	chr4.3	41283884	41295009	-	2463	protein_coding	- && sp|Q8RWZ7|VHAA1_ARATH V-type proton ATPase subunit a1 OS=Arabidopsis thaliana OX=3702 GN=VHA-a1 PE=2 SV=1 && PF01496:V-type ATPase 116kDa subunit family	bHLH	114	25	37	42	44	1	22	7	2	5	3.49714	0.831991	1.25813	1.26106	1.5852	0.0312501	0.821746	0.279086	0.0687103	0.260495
MS_gene55391	14.9374	0.90027	2.75956	7.31012	11.6952	0	0	0	0	0	7.5205	0	5.30002	0.000752494	0.0169567	MS_gene55391	chr5.2	34026470	34027663	-	1194	protein_coding	- && sp|Q9ZQA1|PP188_ARATH Pentatricopeptide repeat-containing protein At2g36730 OS=Arabidopsis thaliana OX=3702 GN=PCMP-E44 PE=3 SV=1 && PF13041:PPR repeat family	bHLH	18	1	3	9	12	0	0	0	0	0	1.13904	0.0686497	0.210429	0.55743	0.89181	0	0	0	0	0
MS_gene93604	7.46869	12.6038	6.43897	5.68565	5.84758	25.361	47.4905	29.1205	20.446	16.9124	7.60893	27.8661	-1.8766	0.000753748	0.0169797	MS_gene93604	chr7.3	77600985	77601949	+	408	protein_coding	- && - && -	WRKY	9	14	7	7	6	30	47	27	22	12	1.66669	2.81262	1.4369	1.26879	1.30493	5.65948	10.5978	6.49843	4.56267	3.77411
MS_gene058853	10.7881	6.30189	6.43897	1.62447	7.79677	0	0	0	0	0	6.59004	0	5.10792	0.000754004	0.0169802	MS_gene058853	chr4.3	13934114	13937853	-	1401	protein_coding	- && sp|Q94C70|NAT2_ARATH Nucleobase-ascorbate transporter 2 OS=Arabidopsis thaliana OX=3702 GN=NAT2 PE=2 SV=2 && PF00860:Permease family	WRKY	13	7	7	2	8	0	0	0	0	0	0.701096	0.409546	0.418455	0.105571	0.506696	0	0	0	0	0
MS_gene01091	590.856	63.0189	674.252	49.5464	91.6121	58.3303	46.4801	97.0682	17.6579	56.3745	293.857	55.1822	2.41376	0.000754279	0.0169811	MS_gene01091	chr2.3	71018818	71024783	-	1668	protein_coding	- && sp|Q84WV1|TCPG_ARATH T-complex protein 1 subunit gamma OS=Arabidopsis thaliana OX=3702 GN=CCT3 PE=1 SV=1 && PF00118:TCP-1/cpn60 chaperonin family	bHLH	712	70	733	61	94	69	46	90	19	40	32.252	3.4399	36.8042	2.7045	5.00066	3.18397	2.53712	5.29848	0.96386	3.07721
MS_gene020737	11.618	0	9.19853	4.87341	20.4665	0	0	0	0	0	9.23129	0	5.59349	0.000755098	0.0169943	MS_gene020737	chr5.3	77158711	77162938	-	1872	protein_coding	- && - && -	-	14	0	10	6	21	0	0	0	0	0	0.56506	0	0.447387	0.237027	0.995426	0	0	0	0	0
MS_gene005788	10.7881	9.90297	31.275	3.24894	5.84758	0.845367	2.02087	0	0.929364	0	12.2125	0.759121	3.93686	0.000755341	0.0169945	MS_gene005788	chr1.3	63827742	63837087	-	2985	protein_coding	- && - && PF00534:Glycosyl transferases group 1	-	13	11	34	4	6	1	2	0	1	0	0.329057	0.302059	0.953946	0.0990988	0.178362	0.0257852	0.0616404	0	0.0283473	0
MS_gene027691	0	0	0	0	0	14.3712	1.01044	0	22.3047	9.86555	0	9.51039	-5.87062	0.000755879	0.0170013	MS_gene027691	chr5.2	23495146	23500728	+	3984	protein_coding	- && sp|Q9LK64|AB3C_ARATH ABC transporter C family member 3 OS=Arabidopsis thaliana OX=3702 GN=ABCC3 PE=1 SV=1 && PF00005:ABC transporter|PF00664:ABC transporter transmembrane region	bZIP	0	0	0	0	0	17	1	0	24	7	0	0	0	0	0	0.328432	0.0230919	0	0.509739	0.225461
MS_gene56603	136.096	210.663	154.535	164.072	209.538	90.4542	82.8558	81.9687	105.947	49.3277	174.981	82.1108	1.08578	0.000756393	0.0170076	MS_gene56603	chr2.1	26266506	26269795	-	1557	protein_coding	- && sp|Q2MJ19|C7A68_MEDTR Cytochrome P450 72A68 OS=Medicago truncatula OX=3880 GN=CYP72A68 PE=1 SV=1 && PF00067:Cytochrome P450	bHLH	164	234	168	202	215	107	82	76	114	35	7.95843	12.3189	9.0367	9.59434	12.2531	5.28945	4.84512	4.79325	6.19544	2.88452
MS_gene063579	618.241	1034.41	1459.81	1003.92	429.797	1885.17	2053.21	2365.23	2460.96	1778.62	909.236	2108.64	-1.2136	0.000756844	0.0170101	MS_gene063579	chr5.2	65181629	65184406	-	1305	protein_coding	- && sp|P49293|PSY_CUCME Phytoene synthase, chloroplastic OS=Cucumis melo OX=3656 GN=PSY PE=2 SV=1 && PF00494:Squalene/phytoene synthase	-	745	1149	1587	1236	441	2230	2032	2193	2648	1262	43.1338	72.1693	101.849	70.0423	29.9863	131.526	143.249	165.019	171.697	124.092
MS_gene45002	362.646	563.569	379.899	268.85	298.227	557.942	1022.56	1015.98	530.667	1181.05	374.638	861.64	-1.2011	0.000757339	0.0170101	MS_gene45002	chr6.3	69145063	69147939	-	969	protein_coding	- && sp|A0A2P1GIY9|REDX2_CATRO Protein REDOX 2 OS=Catharanthus roseus OX=4058 GN=Redox2 PE=1 SV=1 && PF00248:Aldo/keto reductase family	HD-ZIP	437	626	413	331	306	660	1012	942	571	838	34.0745	52.9534	35.6956	25.2614	28.0216	52.4247	96.0807	95.4623	49.8619	110.972
MS_gene04503	48.1315	97.2292	68.989	116.962	115.977	10.9898	56.5845	24.8063	9.29364	25.3685	89.4577	25.4085	1.82022	0.000757436	0.0170101	MS_gene04503	chr3.3	51253384	51259229	+	2685	protein_coding	- && sp|O81643|VILI1_ARATH Villin-1 OS=Arabidopsis thaliana OX=3702 GN=VLN1 PE=2 SV=2 && PF02209:Villin headpiece domain|PF00626:Gelsolin repeat	-	58	108	75	144	119	13	56	23	10	18	1.63213	3.29703	2.33941	3.96616	3.93277	0.372662	1.91877	0.841179	0.315146	0.860244
MS_gene64687	14.9374	28.8086	59.7905	51.1708	0.974597	0	0	7.54975	0.929364	4.22809	31.1364	2.54144	3.66015	0.000757442	0.0170101	MS_gene64687	chr5.2	12039422	12040929	+	957	protein_coding	- && sp|P52575|IFR_MEDSA Isoflavone reductase OS=Medicago sativa OX=3879 GN=IFR PE=1 SV=1 && PF05368:NmrA-like family	bHLH	18	32	65	63	1	0	0	7	1	3	1.42113	2.74082	5.6884	4.86834	0.0927221	0	0	0.718276	0.0884187	0.402256
MS_gene008895	0.829854	34.2103	0.919853	49.5464	1.94919	0	0	0	1.85873	0	17.4911	0.371746	5.36338	0.000757822	0.0170134	MS_gene008895	chr8.2	33804361	33804806	+	258	protein_coding	- && - && -	-	1	38	1	61	2	0	0	0	2	0	0.292855	12.0728	0.324616	17.4849	0.687869	0	0	0	0.655944	0
MS_gene041778	255.595	400.62	256.639	299.715	198.818	692.355	480.968	725.855	497.21	470.727	282.277	573.423	-1.02263	0.000758499	0.0170233	MS_gene041778	chr1.1	68864375	68867350	-	1380	protein_coding	- && sp|Q9SFB5|SCP27_ARATH Serine carboxypeptidase-like 27 OS=Arabidopsis thaliana OX=3702 GN=SCPL27 PE=2 SV=1 && PF00450:Serine carboxypeptidase	TALE	308	445	279	369	204	819	476	673	535	334	16.8634	26.4316	16.9322	19.7742	13.1174	45.6794	31.7327	47.8896	32.8043	31.0571
MS_gene017070	15.7672	15.3046	0.919853	14.6202	8.77137	0	2.02087	0	0	0	11.0767	0.404175	4.70479	0.000758798	0.0170248	MS_gene017070	chr5.1	72501760	72514028	+	2769	protein_coding	- && sp|Q8H1U4|APC5_ARATH Anaphase-promoting complex subunit 5 OS=Arabidopsis thaliana OX=3702 GN=APC5 PE=1 SV=1 && PF12862:Anaphase-promoting complex subunit 5	-	19	17	1	18	9	0	2	0	0	0	0.518445	0.503233	0.0302459	0.480731	0.288413	0	0.0664487	0	0	0
MS_gene051052	0.829854	32.4097	181.211	108.027	0	0	0	2.15707	0	0	64.4956	0.431414	7.24414	0.000763491	0.0171248	MS_gene051052	chr8.3	69305111	69306258	-	450	protein_coding	- && sp|Q9SYG1|HS174_ARATH 17.4 kDa class III heat shock protein OS=Arabidopsis thaliana OX=3702 GN=HSP17.4B PE=2 SV=1 && PF00011:Hsp20/alpha crystallin family	NF-YB	1	36	197	133	0	0	0	2	0	0	0.167904	6.55742	36.6642	21.8571	0	0	0	0.436438	0	0
MS_gene78227	33.1942	36.0108	48.7522	69.04	111.104	14.3712	25.2609	1.07854	2.78809	0	59.6203	8.69976	2.75741	0.000765009	0.0171521	MS_gene78227	chr7.4	44399312	44399722	-	411	protein_coding	- && sp|P68429|H32_MEDSA Histone H3.2 OS=Medicago sativa OX=3879 GN=H3-1.1 PE=1 SV=2 && PF00125:Core histone H2A/H2B/H3/H4	bHLH	40	40	53	85	114	17	25	1	3	0	7.35344	7.9774	10.8	15.2943	24.6127	3.18363	5.596	0.238926	0.61764	0
MS_gene003482	19.0866	3.60108	23.9162	24.3671	24.3649	0.845367	0	2.15707	0	7.04682	19.0672	2.00985	3.36679	0.000765178	0.0171521	MS_gene003482	chr4.2	34409817	34413440	-	795	protein_coding	- && sp|Q9LIH6|UNG_ARATH Uracil-DNA glycosylase, mitochondrial OS=Arabidopsis thaliana OX=3702 GN=UNG PE=1 SV=1 && PF03167:Uracil DNA glycosylase superfamily	B3	23	4	26	30	25	1	0	2	0	5	2.18591	0.412417	2.73902	2.79066	2.79041	0.0968163	0	0.24704	0	0.807042
MS_gene77067	20.7464	30.6092	45.9927	21.9304	1.94919	106.516	50.5218	79.8116	81.784	184.627	24.2456	100.652	-2.05063	0.000765809	0.0171561	MS_gene77067	chr7.3	71178499	71179647	+	258	protein_coding	- && - && -	-	25	34	50	27	2	126	50	74	88	131	7.32137	10.802	16.2308	7.73921	0.687869	37.5895	17.8291	28.1655	28.8615	65.1546
MS_gene039072	234.019	140.442	113.142	138.892	104.282	32.9693	77.8036	57.1624	27.8809	77.515	146.155	54.6662	1.4259	0.000765828	0.0171561	MS_gene039072	chr2.4	26674414	26674830	-	417	protein_coding	- && sp|P49215|RS17_SOLLC 40S ribosomal protein S17 OS=Solanum lycopersicum OX=4081 GN=RPS17 PE=2 SV=3 && PF00833:Ribosomal S17	G2-like	282	156	123	171	107	39	77	53	30	55	51.0958	30.6642	24.7035	30.3258	22.769	7.19854	16.9877	12.4809	6.08753	16.9247
MS_gene031497	24.8956	6.30189	11.0382	10.5591	11.6952	0	0	0	0	4.22809	12.898	0.845618	4.20663	0.000766499	0.0171658	MS_gene031497	chr4.2	27820476	27821054	-	426	protein_coding	- && sp|Q93Z27|CML46_ARATH Probable calcium-binding protein CML46 OS=Arabidopsis thaliana OX=3702 GN=CML46 PE=1 SV=1 && PF13499:EF-hand domain pair	Dof	30	7	12	13	12	0	0	0	0	3	5.32089	1.34689	2.35918	2.25676	2.49958	0	0	0	0	0.90366
MS_gene03820	95.4332	65.7197	197.768	31.6772	49.7044	8.45367	53.5531	6.47121	6.50555	5.63745	88.0606	16.1242	2.44464	0.000768169	0.0171979	MS_gene03820	chr4.2	48825826	48833336	-	1479	protein_coding	- && sp|Q93ZB9|FACR3_ARATH Fatty acyl-CoA reductase 3 OS=Arabidopsis thaliana OX=3702 GN=FAR3 PE=1 SV=1 && PF03015:Male sterility protein|PF07993:Male sterility protein	-	115	73	215	39	51	10	53	6	7	4	5.87492	4.04574	12.1747	1.95006	3.05983	0.520412	3.29676	0.398371	0.400485	0.347045
MS_gene009604	48.9614	169.251	230.883	634.356	280.684	31.2786	18.1879	58.2409	48.3269	146.574	272.827	60.5216	2.17875	0.000768781	0.0172063	MS_gene009604	chr5.3	61200499	61200651	+	153	protein_coding	- && - && -	-	59	188	251	781	288	37	18	54	52	104	29.1362	100.719	137.395	377.496	167.031	18.6134	10.8233	34.6583	28.7586	87.2239
MS_gene047188	25.7255	102.631	210.646	138.892	122.799	5.91757	7.07306	63.6336	31.5984	12.6843	120.139	24.1814	2.31304	0.000769063	0.0172066	MS_gene047188	chr2.2	73311167	73313316	-	828	protein_coding	- && sp|P43291|SRK2A_ARATH Serine/threonine-protein kinase SRK2A OS=Arabidopsis thaliana OX=3702 GN=SRK2A PE=1 SV=1 && PF00069:Protein kinase domain	EIL	31	114	229	171	126	7	7	59	34	9	2.82881	11.2854	23.163	15.2728	13.5032	0.650704	0.777763	6.99724	3.4746	1.39478
MS_gene49502	12.4478	56.717	4.59927	12.1835	362.55	14.3712	4.04175	5.39268	16.7285	8.45618	89.6995	9.79808	3.18772	0.00076975	0.0172066	MS_gene49502	chr8.1	33949331	33951674	-	621	protein_coding	- && sp|O14032|YEMB_SCHPO UPF0664 stress-induced protein C29B12.11c OS=Schizosaccharomyces pombe (strain 972 / ATCC 24843) OX=284812 GN=SPAC29B12.11c PE=2 SV=1 && -	TCP	15	63	5	15	372	17	4	5	18	6	1.82504	8.31557	0.674322	1.78629	53.1553	2.10704	0.592581	0.790648	2.45266	1.2398
MS_gene013505	82.1556	137.741	55.1912	75.5379	24.3649	453.117	107.106	238.356	92.9364	544.014	74.9982	287.106	-1.93528	0.000769772	0.0172066	MS_gene013505	chr3.4	84706995	84709246	-	1275	protein_coding	- && - && -	HB-other	99	153	60	93	25	536	106	221	100	386	5.86675	9.83613	3.94121	5.39418	1.7399	32.3571	7.64848	17.0211	6.63661	38.8482
MS_gene23638	9.95825	23.407	6.43897	12.1835	22.4157	76.9284	53.5531	88.4399	27.8809	25.3685	14.8807	54.4342	-1.87723	0.000769922	0.0172066	MS_gene23638	chr8.1	67542830	67544370	-	960	protein_coding	- && sp|O64641|CXE9_ARATH Probable carboxylesterase 9 OS=Arabidopsis thaliana OX=3702 GN=CXE9 PE=2 SV=1 && PF07859:alpha/beta hydrolase fold	MYB_related	12	26	7	15	23	91	53	82	30	18	0.944457	2.21996	0.610683	1.15551	2.12595	7.29602	5.07907	8.38779	2.64427	2.406
MS_gene073243	2683.75	5974.19	3074.15	1430.35	2609	7094.32	6821.46	14298.1	7234.17	6260.39	3154.29	8341.7	-1.40305	0.000769979	0.0172066	MS_gene073243	chr4.3	55091295	55096393	-	1110	protein_coding	- && sp|Q6WUC2|7OMT_PAPSO (R,S)-reticuline 7-O-methyltransferase OS=Papaver somniferum OX=3469 GN=7OMT PE=1 SV=1 && PF08100:Dimerisation domain|PF00891:O-methyltransferase domain	-	3234	6636	3342	1761	2677	8392	6751	13257	7784	4442	220.135	490.034	252.158	117.325	214.003	581.913	559.532	1172.81	593.384	513.51
MS_gene26221	10.7881	90.9273	11.9581	88.5337	23.3903	0	7.07306	4.31414	0	12.6843	45.1195	4.81429	3.27266	0.000771943	0.0172452	MS_gene26221	chr5.4	58248100	58248876	-	777	protein_coding	- && sp|Q8LD98|NHL6_ARATH NDR1/HIN1-like protein 6 OS=Arabidopsis thaliana OX=3702 GN=NHL6 PE=1 SV=1 && PF03168:Late embryogenesis abundant protein	bZIP	13	101	13	109	24	0	7	4	0	9	1.26414	10.6548	1.40124	10.3743	2.74085	0	0.828813	0.505527	0	1.48633
MS_gene95715	1536.89	8164.55	3308.71	2403.41	2641.16	10428.4	9402.11	9012.24	8093.83	13171.9	3610.94	10021.7	-1.47268	0.000772363	0.0172493	MS_gene95715	chr4.1	55049235	55050377	-	1008	protein_coding	- && sp|Q6WUC2|7OMT_PAPSO (R,S)-reticuline 7-O-methyltransferase OS=Papaver somniferum OX=3469 GN=7OMT PE=1 SV=1 && PF00891:O-methyltransferase domain|PF08100:Dimerisation domain	-	1852	9069	3597	2959	2710	12336	9305	8356	8709	9346	138.82	737.466	298.861	217.089	238.564	941.954	849.25	814.035	731.078	1189.76
MS_gene072428	12.4478	11.7035	8.27868	0	11.6952	0	0	0	0	0	8.82503	0	5.5289	0.000773178	0.0172622	MS_gene072428	chr7.3	2850127	2855822	+	1758	protein_coding	- && sp|Q5XQC7|BON3_ARATH Protein BONZAI 3 OS=Arabidopsis thaliana OX=3702 GN=BON3 PE=1 SV=1 && PF00168:C2 domain|PF07002:Copine	ERF	15	13	9	0	12	0	0	0	0	0	0.644681	0.606133	0.428758	0	0.6057	0	0	0	0	0
MS_gene072851	9.95825	17.1051	6.43897	13.808	13.6444	0	3.03131	0	1.85873	0	12.1909	0.978008	3.59465	0.000774088	0.0172772	MS_gene072851	chr3.2	87582110	87584353	+	1440	protein_coding	- && sp|D2XNR1|FLOT4_MEDTR Flotillin-like protein 4 OS=Medicago truncatula OX=3880 GN=FLOT4 PE=2 SV=1 && PF01145:SPFH domain / Band 7 family	-	12	19	7	17	14	0	3	0	2	0	0.629638	1.08152	0.407122	0.87305	0.862702	0	0.191663	0	0.117523	0
MS_gene032256	727.782	276.383	271.357	320.021	458.06	70.1654	235.432	108.932	184.014	155.03	410.721	150.715	1.44698	0.000774744	0.0172846	MS_gene032256	chr8.2	46469547	46470848	-	1302	protein_coding	- && sp|Q9MAH8|TCP3_ARATH Transcription factor TCP3 OS=Arabidopsis thaliana OX=3702 GN=TCP3 PE=1 SV=1 && PF03634:TCP family transcription factor	TCP	877	307	295	394	470	83	233	101	198	110	50.8933	19.3273	18.9758	22.3788	32.0319	4.90662	16.4636	7.61755	12.868	10.8411
MS_gene062347	139.416	72.9219	23.9162	30.0527	92.5867	11.8351	1.01044	31.2775	3.71746	0	71.7786	9.56811	2.90027	0.000775086	0.0172846	MS_gene062347	chr5.1	73376799	73379314	+	1911	protein_coding	- && sp|Q9S728|PDF1_ARATH Protodermal factor 1 OS=Arabidopsis thaliana OX=3702 GN=PDF1 PE=2 SV=1 && -	-	168	81	26	37	95	14	1	29	4	0	6.64234	3.4743	1.13947	1.43184	4.41122	0.563875	0.0481414	1.49019	0.177115	0
MS_gene77334	37.3434	64.8194	22.9963	30.865	32.1617	98.9079	73.7619	58.2409	125.464	176.17	37.6372	106.509	-1.49806	0.000775136	0.0172846	MS_gene77334	chr7.2	35450815	35455113	+	1290	protein_coding	- && sp|B6IDH3|RUS5_ARATH Protein root UVB sensitive 5 OS=Arabidopsis thaliana OX=3702 GN=RUS5 PE=2 SV=1 && PF04884:Vitamin B6 photo-protection and homoeostasis	B3	45	72	25	38	33	117	73	54	135	125	2.63569	4.57495	1.62308	2.17844	2.26997	6.98091	5.2061	4.11064	8.85524	12.4341
MS_gene65654	141.905	207.962	172.013	87.7215	175.427	73.5469	46.4801	76.576	29.7396	8.45618	157.006	46.9598	1.73462	0.000776375	0.017307	MS_gene65654	chr5.2	47596844	47599135	+	1068	protein_coding	- && sp|Q39224|SRG1_ARATH Protein SRG1 OS=Arabidopsis thaliana OX=3702 GN=SRG1 PE=2 SV=1 && PF03171:2OG-Fe(II) oxygenase superfamily|PF14226:non-haem dioxygenase in morphine synthesis N-terminal	B3	171	231	187	108	180	87	46	71	32	6	12.0975	17.729	14.6642	7.47834	14.9554	6.26994	3.96247	6.52818	2.53533	0.720897
MS_gene62567	10.7881	4.50135	2.75956	15.4325	1.94919	0	0	0	0	0	7.08614	0	5.21774	0.000776725	0.0173095	MS_gene62567	chr7.3	68905721	68906173	+	453	protein_coding	- && - && -	-	13	5	3	19	2	0	0	0	0	0	2.16829	0.904722	0.554641	3.10176	0.391766	0	0	0	0	0
MS_gene028242	65.5585	189.957	113.142	341.951	279.709	84.5367	54.5636	74.419	57.6206	16.9124	198.064	57.6104	1.77665	0.000778254	0.0173382	MS_gene028242	chr4.2	16701674	16703161	+	348	protein_coding	- && - && -	WRKY	79	211	123	421	287	100	54	69	62	12	17.1522	49.6989	29.6016	89.4655	73.181	22.1175	14.2756	19.4704	15.0754	4.42482
MS_gene057782	29.8748	27.0081	58.8706	23.5548	37.0347	69.3201	69.7201	130.503	119.888	71.8775	35.2686	92.2617	-1.3902	0.000779797	0.0173673	MS_gene057782	chr4.4	36554715	36554987	-	273	protein_coding	- && sp|P33080|AX10A_SOYBN Auxin-induced protein X10A OS=Glycine max OX=3847 PE=2 SV=1 && -	bHLH	36	30	64	29	38	82	69	121	129	51	9.9635	9.00745	19.6339	7.85575	12.3514	23.1189	23.2523	43.5239	39.9837	23.9718
MS_gene79622	17.4269	20.7062	28.5155	23.5548	51.6536	7.6083	4.04175	11.8639	3.71746	0	28.3714	5.44628	2.3536	0.00078137	0.017397	MS_gene79622	chr7.3	88275908	88283581	-	1089	protein_coding	- && sp|Q5EA79|GALM_BOVIN Galactose mutarotase OS=Bos taurus OX=9913 GN=GALM PE=2 SV=1 && PF01263:Aldose 1-epimerase	B3	21	23	31	29	53	9	4	11	4	0	1.45701	1.73118	2.38409	1.96935	4.3186	0.636107	0.337918	0.991904	0.310805	0
MS_gene27568	0	1.80054	54.2713	4.87341	7.79677	0	0	0	0.929364	0	13.7484	0.185873	5.59122	0.000782848	0.0174196	MS_gene27568	chr7.2	30450171	30462980	+	2667	protein_coding	- && sp|Q9LPC6|KINUB_ARATH Kinesin-like protein KIN-UB OS=Arabidopsis thaliana OX=3702 GN=KINUB PE=1 SV=2 && PF00225:Kinesin motor domain	NAC	0	2	59	6	8	0	0	0	1	0	0	0.0614682	1.85276	0.166372	0.266172	0	0	0	0.0317273	0
MS_gene055331	36.5136	8.10243	12.8779	30.0527	42.8823	8.45367	3.03131	4.31414	5.57618	0	26.0858	4.27506	2.56409	0.000782867	0.0174196	MS_gene055331	chr1.3	52808298	52809703	-	726	protein_coding	- && sp|Q6NM73|PDLP2_ARATH Plasmodesmata-located protein 2 OS=Arabidopsis thaliana OX=3702 GN=PDLP2 PE=1 SV=1 && PF01657:Salt stress response/antifungal	C2H2	44	9	14	37	44	10	3	4	6	0	4.57919	1.01613	1.61503	3.76893	5.37788	1.06018	0.380158	0.541039	0.699312	0
MS_gene053549	3.31942	22.5067	0	15.4325	6.82218	0	0	0	0	0	9.61616	0	5.65452	0.000783403	0.0174262	MS_gene053549	chr4.3	20443348	20447070	+	1561	protein_coding	- && sp|H9BZ66|ABCG1_PETHY ABC transporter G family member 1 OS=Petunia hybrida OX=4102 GN=ABCG1 PE=2 SV=1 && PF01061:ABC-2 type transporter|PF00005:ABC transporter	MYB_related	4	25	0	19	7	0	0	0	0	0	0.193611	1.31274	0	0.900126	0.397915	0	0	0	0	0
MS_gene009605	241.488	462.739	484.763	1550.56	908.324	50.722	57.5949	235.121	165.427	377.709	729.574	177.315	2.04295	0.000784257	0.0174399	MS_gene009605	chr5.3	61196368	61200472	+	612	protein_coding	- && sp|Q93V51|PSE1_ARATH Protein LEAD-SENSITIVE 1 OS=Arabidopsis thaliana OX=3702 GN=PSE1 PE=2 SV=1 && PF04970:Lecithin retinol acyltransferase	ERF	291	514	527	1909	932	60	57	218	178	268	35.9264	68.8422	72.1188	230.678	135.133	7.54598	8.56846	34.9792	24.6107	56.1923
MS_gene83688	297.088	371.811	297.113	241.234	227.081	819.16	598.179	511.226	484.199	442.54	286.865	571.061	-0.993993	0.000784508	0.0174401	MS_gene83688	chr5.4	16745784	16755762	-	1134	protein_coding	- && sp|O65709|FAO4A_ARATH Long-chain-alcohol oxidase FAO4A OS=Arabidopsis thaliana OX=3702 GN=FAO4A PE=3 SV=2 && -	-	358	413	323	297	233	969	592	474	521	314	23.853	29.8525	23.8549	19.3685	18.2322	65.7698	48.0273	41.0459	38.8759	35.5312
MS_gene76988	25.7255	25.2076	26.6757	47.1097	9.74597	21.9795	101.044	99.2253	107.806	156.439	26.8929	97.2988	-1.849	0.000784925	0.017444	MS_gene76988	chr6.1	56866912	56870343	+	1800	protein_coding	- && - && PF02902:Ulp1 protease family, C-terminal catalytic domain	NAC	31	28	29	58	10	26	100	92	116	111	1.30125	1.27505	1.34932	2.38291	0.492973	1.11177	5.11101	5.01904	5.45308	7.91305
MS_gene000897	110.371	108.933	20.2368	7.31012	27.2887	2.5361	15.1566	12.9424	1.85873	9.86555	54.8278	8.47187	2.70618	0.000786042	0.0174635	MS_gene000897	chr7.4	3716890	3718312	+	375	protein_coding	- && sp|Q9M9W1|RL222_ARATH 60S ribosomal protein L22-2 OS=Arabidopsis thaliana OX=3702 GN=RPL22B PE=2 SV=1 && PF01776:Ribosomal L22e protein family	HD-ZIP	133	121	22	9	28	3	15	12	2	7	26.7974	26.4483	4.91338	1.77486	6.62555	0.615752	3.67993	3.14235	0.451289	2.3953
MS_gene32806	4.14927	13.504	85.5464	144.578	11.6952	0	5.05218	11.8639	6.50555	4.22809	51.8946	5.52994	3.23732	0.000787311	0.0174864	MS_gene32806	chr3.1	82443497	82444921	+	1146	protein_coding	- && sp|P41152|HSF30_SOLPE Heat shock factor protein HSF30 OS=Solanum peruvianum OX=4082 GN=HSF30 PE=2 SV=1 && PF00447:HSF-type DNA-binding	HSF	5	15	93	178	12	0	5	11	7	3	0.329653	1.07288	6.79653	11.4865	0.929163	0	0.401389	0.942569	0.516856	0.335916
MS_gene41162	61.4092	15.3046	155.455	263.977	198.818	45.6498	34.3548	18.3351	26.9515	39.4622	138.993	32.9507	2.0766	0.000788529	0.0175047	MS_gene41162	chr4.1	36418622	36419068	-	447	protein_coding	- && sp|Q1S9I9|H2B1_MEDTR Probable histone H2B.1 OS=Medicago truncatula OX=3880 PE=3 SV=3 && PF00125:Core histone H2A/H2B/H3/H4	-	74	17	169	325	204	54	34	17	29	28	12.5082	3.11734	31.6642	53.7686	40.4966	9.29826	6.99763	3.73462	5.48968	8.03793
MS_gene034238	364.306	749.925	415.774	400.432	230.005	2136.24	789.151	606.137	1284.38	1061.25	432.088	1175.43	-1.44398	0.000788691	0.0175047	MS_gene034238	chr4.1	88361642	88364585	-	1422	protein_coding	- && sp|Q9S9N6|PNSB1_ARATH Photosynthetic NDH subunit of subcomplex B 1, chloroplastic OS=Arabidopsis thaliana OX=3702 GN=PNSB1 PE=2 SV=1 && -	WRKY	439	833	452	493	236	2527	781	562	1382	753	23.3258	48.0163	26.6212	25.6389	14.7268	136.78	50.5279	38.8098	82.2365	67.9499
MS_gene99744	15.7672	4.50135	19.3169	15.4325	12.6698	0	4.04175	1.07854	0	0	13.5375	1.02406	3.71562	0.000788856	0.0175047	MS_gene99744	chr1.2	83986900	83989788	-	867	protein_coding	- && sp|Q94AH9|FBRL2_ARATH rRNA 2'-O-methyltransferase fibrillarin 2 OS=Arabidopsis thaliana OX=3702 GN=FIB2 PE=1 SV=2 && PF01269:Fibrillarin	SRS	19	5	21	19	13	0	4	1	0	0	1.6558	0.472709	2.02857	1.62064	1.33051	0	0.424444	0.113262	0	0
MS_gene005128	243.977	1025.41	643.897	265.601	127.672	125.114	116.2	220.021	105.947	45.0996	461.311	122.477	1.91206	0.000790939	0.0175455	MS_gene005128	chr1.1	60069982	60070895	-	435	protein_coding	- && sp|P29062|PR4A_TOBAC Pathogenesis-related protein PR-4A OS=Nicotiana tabacum OX=4097 PE=2 SV=1 && PF00967:Barwin family	-	294	1139	700	327	131	148	115	204	114	32	51.0658	214.624	134.771	55.5918	26.7225	26.1871	24.3214	46.0517	22.1754	9.43961
MS_gene048380	28.215	5.40162	3.67941	20.3059	9.74597	0	2.02087	0	1.85873	1.40936	13.4696	1.05779	3.69791	0.000792973	0.0175853	MS_gene048380	chr8.3	34881965	34883374	+	1410	protein_coding	- && sp|Q940V3|U91A1_ARATH UDP-glycosyltransferase 91A1 OS=Arabidopsis thaliana OX=3702 GN=UGT91A1 PE=2 SV=1 && PF00201:UDP-glucoronosyl and UDP-glucosyl transferase	WRKY	34	6	4	25	10	0	2	0	2	1	1.82193	0.348799	0.237591	1.31121	0.629327	0	0.130494	0	0.120024	0.0910069
MS_gene77073	66.3883	85.5256	108.543	66.6033	115.977	365.198	111.148	208.157	198.884	201.539	88.6074	216.985	-1.29434	0.000793629	0.0175944	MS_gene77073	chr7.3	71129703	71130027	+	219	protein_coding	- && - && -	-	80	95	118	82	119	432	110	193	214	143	27.6006	35.5568	45.126	27.69	48.2168	151.829	46.2092	86.5403	82.6848	83.7887
MS_gene029764	70.5376	22.5067	48.7522	113.713	59.4504	0	15.1566	9.70682	15.7992	21.1405	62.992	12.3606	2.3653	0.000794433	0.0176047	MS_gene029764	chr1.2	48069171	48071473	-	891	protein_coding	- && sp|Q9SJL9|XTH32_ARATH Probable xyloglucan endotransglucosylase/hydrolase protein 32 OS=Arabidopsis thaliana OX=3702 GN=XTH32 PE=2 SV=1 && PF06955:Xyloglucan endo-transglycosylase (XET) C-terminus|PF00722:Glycosyl hydrolases family 16	GRAS	85	25	53	140	61	0	15	9	17	15	7.20798	2.29988	4.98181	11.6199	6.07502	0	1.54879	0.991904	1.61446	2.16027
MS_gene013088	65.5585	122.437	89.2258	116.962	72.1202	232.476	155.607	259.927	252.787	139.527	93.2606	208.065	-1.15876	0.000794577	0.0176047	MS_gene013088	chr3.2	83356949	83359502	+	1332	protein_coding	- && sp|Q39048|CER2_ARATH Protein ECERIFERUM 2 OS=Arabidopsis thaliana OX=3702 GN=CER2 PE=1 SV=1 && PF02458:Transferase family	CAMTA	79	136	97	144	74	275	154	241	272	99	4.48121	8.36908	6.09897	7.99486	4.92973	15.8907	10.6364	17.7672	17.2791	9.53728
MS_gene95411	14.9374	40.5121	18.3971	17.8692	37.0347	9.29903	0	1.07854	2.78809	7.04682	25.7501	4.0425	2.67128	0.000794938	0.0176073	MS_gene95411	chr5.4	68057966	68061795	+	1710	protein_coding	- && sp|Q6UD73|LYK3_MEDTR LysM domain receptor-like kinase 3 OS=Medicago truncatula OX=3880 GN=LYK3 PE=1 SV=1 && PF07714:Protein tyrosine kinase	bHLH	18	45	20	22	38	11	0	1	3	5	0.795332	2.15705	0.979542	0.951435	1.97189	0.495122	0	0.057426	0.14845	0.375204
MS_gene81065	58.9196	26.1078	38.6338	97.4683	80.8915	16.9073	23.24	3.23561	0.929364	0	60.4042	8.86247	2.75023	0.000795295	0.0176084	MS_gene81065	chr8.4	71288809	71290434	-	1224	protein_coding	- && sp|Q9FMK9|PPA29_ARATH Probable inactive purple acid phosphatase 29 OS=Arabidopsis thaliana OX=3702 GN=PAP29 PE=2 SV=1 && PF00149:Calcineurin-like phosphoesterase	LSD	71	29	42	120	83	20	23	3	1	0	4.38278	1.94205	2.8738	7.25024	6.01717	1.25766	1.72873	0.240683	0.0691313	0
MS_gene021129	310.365	18.0054	318.269	664.409	261.192	22.8249	148.534	61.4765	40.892	40.8715	314.448	62.9198	2.32136	0.000795472	0.0176084	MS_gene021129	chr4.4	41982185	41982631	-	447	protein_coding	- && sp|Q1S9I9|H2B1_MEDTR Probable histone H2B.1 OS=Medicago truncatula OX=3880 PE=3 SV=3 && PF00125:Core histone H2A/H2B/H3/H4	-	374	20	346	818	268	27	147	57	44	29	63.2174	3.66746	64.8272	135.331	53.2014	4.64913	30.2545	12.522	8.32916	8.325
MS_gene89956	26.5553	9.0027	1.83971	3.24894	3.89839	0	0	0	0.929364	0	8.90901	0.185873	4.96935	0.000797025	0.0176375	MS_gene89956	chr4.2	47689136	47691417	+	1506	protein_coding	- && sp|Q3EAE5|FDL24_ARATH Putative F-box/FBD/LRR-repeat protein At4g00315 OS=Arabidopsis thaliana OX=3702 GN=At4g00315 PE=4 SV=1 && PF08387:FBD	bZIP	32	10	2	4	4	0	0	0	1	0	1.60545	0.544275	0.111223	0.196421	0.235684	0	0	0	0.0561864	0
MS_gene20455	2140.19	1780.73	2158.9	2381.48	2330.26	1247.76	1489.38	1285.61	1312.26	1076.75	2158.31	1282.36	0.750886	0.000798245	0.0176591	MS_gene20455	chr6.3	6366366	6375222	-	3753	protein_coding	- && sp|Q9LJX0|AB19B_ARATH ABC transporter B family member 19 OS=Arabidopsis thaliana OX=3702 GN=ABCB19 PE=1 SV=1 && PF00005:ABC transporter|PF00664:ABC transporter transmembrane region	C3H	2579	1978	2347	2932	2391	1476	1474	1192	1412	764	51.9212	43.2007	52.3749	57.7747	56.5323	30.2708	36.1325	31.1891	31.8355	26.1221
MS_gene071350	37.3434	72.0216	57.0309	81.2236	41.9077	36.3508	16.167	7.54975	14.8698	9.86555	57.9054	16.9606	1.75385	0.000800316	0.0176995	MS_gene071350	chr2.1	34320683	34322510	+	1023	protein_coding	- && sp|P46665|HAT14_ARATH Homeobox-leucine zipper protein HAT14 OS=Arabidopsis thaliana OX=3702 GN=HAT14 PE=2 SV=3 && PF02183:Homeobox associated leucine zipper|PF00046:Homeodomain	HD-ZIP	45	80	62	100	43	43	16	7	16	7	3.3236	6.40999	5.07581	7.22898	3.72982	3.23525	1.43888	0.671935	1.32343	0.878043
MS_gene024185	6.63883	44.1132	8.27868	38.1751	39.9585	8.45367	0	0	0	0	27.4329	1.69073	3.93447	0.000800907	0.0177072	MS_gene024185	chr7.1	22400580	22404532	+	2025	protein_coding	- && sp|Q9FF31|LRL21_ARATH LEAF RUST 10 DISEASE-RESISTANCE LOCUS RECEPTOR-LIKE PROTEIN KINASE-like 2.1 OS=Arabidopsis thaliana OX=3702 GN=LRK10L-2.1 PE=3 SV=1 && PF14380:Wall-associated receptor kinase C-terminal|PF00069:Protein kinase domain	MYB_related	8	49	9	47	41	10	0	0	0	0	0.298495	1.98342	0.372226	1.71643	1.79661	0.380094	0	0	0	0
MS_gene031332	123.648	85.5256	413.934	1813.72	128.647	32.9693	165.712	97.0682	65.0555	5.63745	513.095	73.2884	2.80659	0.000803022	0.0177474	MS_gene031332	chr2.1	19204619	19204927	-	309	protein_coding	- && sp|O81831|CARP1_ARATH Calcium-binding protein KRP1 OS=Arabidopsis thaliana OX=3702 GN=KRP1 PE=2 SV=1 && PF13833:EF-hand domain pair	MYB_related	149	95	450	2233	132	39	164	90	70	4	36.4334	25.2005	121.967	534.42	37.9063	9.71453	48.8275	28.6015	19.1688	1.6611
MS_gene72021	104.562	369.111	332.067	263.164	272.887	16.9073	46.4801	90.597	162.639	60.6026	268.358	75.4451	1.8302	0.000803213	0.0177474	MS_gene72021	chr3.4	95595917	95600324	+	1737	protein_coding	- && sp|P12628|MAOX_PHAVU NADP-dependent malic enzyme OS=Phaseolus vulgaris OX=3885 GN=ME1 PE=2 SV=1 && PF03949:Malic enzyme, NAD binding domain|PF00390:Malic enzyme, N-terminal domain	C3H	126	410	361	324	280	20	46	84	175	43	5.48079	19.3476	17.4059	13.7942	14.3039	0.886229	2.43634	4.74881	8.525	3.1766
MS_gene45076	10.7881	18.0054	32.1949	37.3628	39.9585	6.76293	10.1044	1.07854	0	2.81873	27.6619	4.15291	2.72018	0.000804833	0.0177774	MS_gene45076	chr5.3	23808763	23811859	-	1044	protein_coding	- && sp|K4PW38|RSS3_ORYSJ Protein RICE SALT SENSITIVE 3 OS=Oryza sativa subsp. japonica OX=39947 GN=RSS3 PE=1 SV=1 && PF14215:bHLH-MYC and R2R3-MYB transcription factors N-terminal	bHLH	13	20	35	46	41	8	10	1	0	2	0.940839	1.57026	2.80774	3.25844	3.48481	0.589801	0.881209	0.0940599	0	0.245823
MS_gene75392	5.80898	2.70081	0	55.232	3.89839	0	0	0	0	1.40936	13.528	0.281873	5.57201	0.000805187	0.0177774	MS_gene75392	chr5.4	39051189	39053935	+	1077	protein_coding	- && sp|D4N502|DIOX3_PAPSO Codeine O-demethylase OS=Papaver somniferum OX=3469 GN=CODM PE=1 SV=1 && PF14226:non-haem dioxygenase in morphine synthesis N-terminal|PF03171:2OG-Fe(II) oxygenase superfamily	WRKY	7	3	0	68	4	0	0	0	0	1	0.491083	0.228323	0	4.66924	0.329564	0	0	0	0	0.119146
MS_gene030434	47.3017	12.6038	15.6375	7.31012	36.0601	0	4.04175	1.07854	7.43491	2.81873	23.7826	3.07478	2.94949	0.000805306	0.0177774	MS_gene030434	chr4.4	6583023	6587207	+	2262	protein_coding	- && sp|Q9C8S9|RH48_ARATH Probable DEAD-box ATP-dependent RNA helicase 48 OS=Arabidopsis thaliana OX=3702 GN=RH48 PE=3 SV=1 && PF00271:Helicase conserved C-terminal domain|PF00270:DEAD/DEAH box helicase	Whirly	57	14	17	9	37	0	4	1	8	2	1.90395	0.507316	0.629427	0.29424	1.45146	0	0.162685	0.0434123	0.299263	0.113457
MS_gene85019	307.876	279.084	241.921	210.369	113.053	652.623	559.782	487.498	435.872	396.031	230.461	506.361	-1.13569	0.000805982	0.0177869	MS_gene85019	chr4.2	68203577	68206529	+	1164	protein_coding	- && sp|O64896|TPPA_ARATH Trehalose-phosphate phosphatase A OS=Arabidopsis thaliana OX=3702 GN=TPPA PE=1 SV=1 && PF02358:Trehalose-phosphatase	-	371	310	263	259	116	772	554	452	469	281	24.082	21.8299	18.9231	16.4551	8.84302	51.0481	43.7861	38.1321	34.0939	30.9775
MS_gene65267	84.6451	16.2049	40.4735	8.93459	71.1456	0	14.1461	0	0	0	44.2807	2.82922	3.95774	0.000806563	0.0177943	MS_gene65267	chr4.3	41271601	41279148	-	5292	protein_coding	- && - && -	WRKY	102	18	44	11	73	0	14	0	0	0	1.45631	0.278802	0.696341	0.153718	1.22405	0	0.243382	0	0	0
MS_gene007734	11.618	0.90027	33.1147	57.6687	27.2887	0	1.01044	5.39268	0	4.22809	26.1181	2.12624	3.68143	0.000807169	0.0178023	MS_gene007734	chr4.4	45874913	45878247	+	903	protein_coding	- && sp|Q0WTB8|SGO2_ARATH SHUGOSHIN 2 OS=Arabidopsis thaliana OX=3702 GN=SGO2 PE=2 SV=1 && PF07557:Shugoshin C terminus	-	14	1	36	71	28	0	1	5	0	3	1.17142	0.0907727	3.3389	5.81464	2.75148	0	0.101881	0.543735	0	0.426311
MS_gene059009	25.7255	16.2049	11.0382	2.43671	0	0	0	0	0.929364	0	11.0811	0.185873	5.28268	0.0008075	0.0178042	MS_gene059009	chr1.2	51870405	51873987	-	1470	protein_coding	- && - && PF13962:Domain of unknown function|PF12796:Ankyrin repeats (3 copies)	bHLH	31	18	12	3	0	0	0	0	1	0	1.59337	1.00369	0.68368	0.150923	0	0	0	0	0.0575624	0
MS_gene015757	0.829854	5.40162	13.7978	0	11.6952	240.084	11.1148	5.39268	23.2341	62.012	6.34489	68.3675	-3.43937	0.000808356	0.0178177	MS_gene015757	chr4.3	2183523	2188587	-	798	protein_coding	- && sp|F4IUE7|COV1_ARATH Protein CONTINUOUS VASCULAR RING 1 OS=Arabidopsis thaliana OX=3702 GN=COV1 PE=1 SV=2 && PF04367:Protein of unknown function (DUF502)	BES1	1	6	15	0	12	284	11	5	25	44	0.0946824	0.616299	1.57426	0	1.33436	27.3925	1.26815	0.615279	2.6509	7.07527
MS_gene54709	396.67	929.979	820.509	540.949	782.601	1330.61	1344.89	1224.14	1567.84	1612.31	694.142	1415.96	-1.02862	0.000809284	0.0178327	MS_gene54709	chr6.1	4009040	4012135	-	312	protein_coding	- && sp|O49856|FTRC_SOYBN Ferredoxin-thioredoxin reductase catalytic chain, chloroplastic OS=Glycine max OX=3847 GN=FTRC PE=2 SV=1 && PF02943:Ferredoxin thioredoxin reductase catalytic beta chain	-	478	1033	892	666	803	1574	1331	1135	1687	1144	115.757	271.387	239.441	157.86	228.379	388.299	392.467	357.229	457.527	470.506
MS_gene03524	13.2777	10.8032	17.4772	31.6772	56.5266	8.45367	0	3.23561	0	0	25.9524	2.33786	3.41398	0.000810649	0.0178574	MS_gene03524	chr6.2	38121236	38125549	-	1059	protein_coding	- && sp|Q96520|PER12_ARATH Peroxidase 12 OS=Arabidopsis thaliana OX=3702 GN=PER12 PE=1 SV=1 && PF00141:Peroxidase	FAR1	16	12	19	39	58	10	0	3	0	0	1.14155	0.928813	1.50261	2.72346	4.8599	0.726808	0	0.278183	0	0
MS_gene64763	110.371	73.8221	43.2331	24.3671	5.84758	0	15.1566	3.23561	0	8.45618	51.5281	5.36967	3.28264	0.000812343	0.0178893	MS_gene64763	chr5.2	13187505	13189039	-	876	protein_coding	- && - && -	-	133	82	47	30	6	0	15	3	0	6	11.4715	7.67278	4.49348	2.53262	0.607775	0	1.57531	0.336296	0	0.878902
MS_gene049606	9.95825	3.60108	19.3169	42.2363	43.8569	4.22683	0	5.39268	0	0	23.7939	1.9239	3.59553	0.000813361	0.0179037	MS_gene049606	chr3.2	58856954	58860249	-	846	protein_coding	- && sp|Q75GR5|SPIN1_ORYSJ KH domain-containing protein SPIN1 OS=Oryza sativa subsp. japonica OX=39947 GN=SPIN1 PE=1 SV=1 && PF16544:Homodimerisation region of STAR domain protein	B3	12	4	21	52	45	5	0	5	0	0	1.07172	0.387555	2.07892	4.54554	4.71995	0.454899	0	0.58037	0	0
MS_gene049564	32.3643	3.60108	176.612	107.215	19.4919	1.69073	9.09393	16.178	2.78809	15.503	67.8569	9.05076	2.9241	0.000813516	0.0179037	MS_gene049564	chr3.2	58067287	58069798	+	1695	protein_coding	- && sp|Q4F883|SG101_ARATH Senescence-associated carboxylesterase 101 OS=Arabidopsis thaliana OX=3702 GN=SAG101 PE=1 SV=1 && PF01764:Lipase (class 3)|PF18117:Enhanced disease susceptibility 1 protein EP domain	Dof	39	4	192	132	20	2	9	15	3	11	1.73847	0.193434	9.48682	5.75913	1.04702	0.0908188	0.488486	0.869014	0.149764	0.832754
MS_gene50079	632.349	725.618	588.706	803.301	648.107	993.306	1404.51	1217.67	1056.69	1193.73	679.616	1173.18	-0.787363	0.000813736	0.0179037	MS_gene50079	chr4.2	36980045	36983870	+	1410	protein_coding	- && sp|O65902|ACAP1_ARATH Cyclase-associated protein 1 OS=Arabidopsis thaliana OX=3702 GN=CAP1 PE=2 SV=1 && PF08603:Adenylate cyclase associated (CAP) C terminal|PF01213:Adenylate cyclase associated (CAP) N terminal	bHLH	762	806	640	989	665	1175	1390	1129	1137	847	40.8327	46.8553	38.0146	51.8716	41.8502	64.1408	90.6933	78.6285	68.2335	77.0829
MS_gene26224	306.216	78.3235	149.936	190.875	270.938	0	80.8349	1.07854	11.1524	31.006	199.258	24.8144	3.00829	0.000816075	0.0179497	MS_gene26224	chr5.4	58270532	58273071	-	1971	protein_coding	- && sp|Q5XVH5|Y1710_ARATH Uncharacterized protein At1g65710 OS=Arabidopsis thaliana OX=3702 GN=At1g65710 PE=2 SV=1 && -	-	369	87	163	235	278	0	80	1	12	22	14.1453	3.61806	6.92612	8.81726	12.5157	0	3.73407	0.0498217	0.51517	1.43229
MS_gene56753	27.3852	24.3073	3.67941	13.808	4.87298	0.845367	0	0	3.71746	0	14.8106	0.912564	3.93408	0.000816551	0.0179547	MS_gene56753	chr6.2	4683156	4685783	+	555	protein_coding	- && - && -	-	33	27	4	17	5	1	0	0	4	0	4.49255	3.98762	0.603609	2.26521	0.799415	0.138683	0	0	0.60985	0
MS_gene84184	20.7464	0.90027	101.184	122.648	5.84758	11.8351	3.03131	1.07854	0	0	50.2651	3.189	3.94027	0.000819689	0.0180183	MS_gene84184	chr7.1	33261289	33265421	+	1095	protein_coding	- && sp|Q9SRM3|JOX1_ARATH Jasmonate-induced oxygenase 1 OS=Arabidopsis thaliana OX=3702 GN=JOX1 PE=1 SV=1 && PF03171:2OG-Fe(II) oxygenase superfamily|PF14226:non-haem dioxygenase in morphine synthesis N-terminal	GATA	25	1	110	151	6	14	3	1	0	0	1.72504	0.0748564	8.41332	10.198	0.48622	0.984078	0.25205	0.089679	0	0
MS_gene060570	47.3017	55.8167	205.127	165.696	191.996	228.249	280.901	482.105	568.771	489.049	133.187	409.815	-1.6217	0.000820876	0.0180387	MS_gene060570	chr8.4	15912322	15918301	-	1260	protein_coding	- && - && PF13920:Zinc finger, C3HC4 type (RING finger)|PF10269:Transmembrane Fragile-X-F protein	bHLH	57	62	223	204	197	270	278	447	612	347	3.41804	4.03334	14.8226	11.9733	13.8737	16.4934	20.298	34.8371	41.0996	35.3389
MS_gene22272	20.7464	48.6146	9.19853	28.4282	8.77137	67.6293	48.501	213.55	77.1372	57.7839	23.1518	92.9203	-2.00292	0.000821116	0.0180387	MS_gene22272	chr5.4	3434441	3444341	+	1224	protein_coding	- && - && PF12697:Alpha/beta hydrolase family	ERF	25	54	10	35	9	80	48	198	83	41	1.54323	3.61623	0.684239	2.11465	0.652464	5.03065	3.60777	15.8851	5.7379	4.29829
MS_gene073045	16.5971	0	11.0382	18.6814	41.9077	0	0	0	2.78809	0	17.6449	0.557618	4.88384	0.000822793	0.0180701	MS_gene073045	chr3.3	89435307	89439390	+	909	protein_coding	- && sp|Q6H500|RSBZ4_ORYSJ bZIP transcription factor RISBZ4 OS=Oryza sativa subsp. japonica OX=39947 GN=RISBZ4 PE=2 SV=2 && PF00170:bZIP transcription factor	bZIP	20	0	12	23	43	0	0	0	3	0	1.66241	0	1.10562	1.87118	4.19759	0	0	0	0.279263	0
MS_gene33534	236.508	316.895	370.701	210.369	193.945	590.911	692.149	362.388	614.309	511.599	265.684	554.271	-1.06133	0.000823156	0.0180726	MS_gene33534	chr8.2	3553398	3558101	+	1566	protein_coding	- && sp|P55229|GLGL1_ARATH Glucose-1-phosphate adenylyltransferase large subunit 1, chloroplastic OS=Arabidopsis thaliana OX=3702 GN=ADG2 PE=1 SV=3 && PF00483:Nucleotidyl transferase	ERF	285	352	403	259	199	699	685	336	661	363	13.7507	18.4244	21.5527	12.231	11.276	34.3559	40.2419	21.0694	35.7163	29.7446
MS_gene055151	360.987	260.178	638.378	834.166	429.797	222.331	84.8767	188.744	240.705	222.679	504.701	191.867	1.39555	0.000823423	0.018073	MS_gene055151	chr7.4	39399715	39401466	+	675	protein_coding	- && sp|P32110|GSTX6_SOYBN Probable glutathione S-transferase OS=Glycine max OX=3847 GN=HSP26-A PE=2 SV=1 && PF02798:Glutathione S-transferase, N-terminal domain|PF00043:Glutathione S-transferase, C-terminal domain	-	435	289	694	1027	441	263	84	175	259	158	48.692	35.0944	86.1082	112.517	57.9736	29.9894	11.4487	25.4589	32.4677	30.0363
MS_gene68297	0.829854	18.9057	4.59927	3.24894	10.7206	0	0	0	0	0	7.66086	0	5.32354	0.000824184	0.0180843	MS_gene68297	chr5.2	26212400	26213767	+	1167	protein_coding	- && - && PF06880:Protein of unknown function (DUF1262)	-	1	21	5	4	11	0	0	0	0	0	0.0647443	1.475	0.35883	0.253479	0.836406	0	0	0	0	0
MS_gene018707	0.829854	15.3046	28.5155	12.9958	43.8569	3.38147	3.03131	0	1.85873	0	20.3005	1.6543	3.55237	0.000824666	0.0180879	MS_gene018707	chr7.1	10932342	10933952	-	1611	protein_coding	- && sp|Q96303|PHT14_ARATH Inorganic phosphate transporter 1-4 OS=Arabidopsis thaliana OX=3702 GN=PHT1-4 PE=1 SV=1 && PF00083:Sugar (and other) transporter	WRKY	1	17	31	16	45	4	3	0	2	0	0.0469004	0.864961	1.61159	0.734475	2.47863	0.191109	0.171319	0	0.105049	0
MS_gene011659	51.451	84.6254	74.5081	77.1624	166.656	13.5259	44.4592	38.8273	31.5984	23.9592	90.8806	30.474	1.57607	0.000825145	0.0180879	MS_gene011659	chr8.2	23802981	23809042	+	1050	protein_coding	- && sp|Q9FIR1|AHL8_ARATH AT-hook motif nuclear-localized protein 8 OS=Arabidopsis thaliana OX=3702 GN=AHL8 PE=2 SV=1 && PF03479:Plants and Prokaryotes Conserved (PCC) domain	NAC	62	94	81	95	171	16	44	36	34	17	4.46144	7.33807	6.46078	6.69094	14.4511	1.17286	3.85516	3.36681	2.73997	2.07756
MS_gene068281	14.9374	31.5094	20.2368	27.616	30.2125	49.8766	74.7723	85.2043	36.2452	95.8367	24.9024	68.387	-1.4539	0.000825243	0.0180879	MS_gene068281	chr4.4	86911142	86915191	-	1986	protein_coding	- && sp|Q8RWU5|FBL3_ARATH F-box/LRR-repeat protein 3 OS=Arabidopsis thaliana OX=3702 GN=FBL3 PE=2 SV=1 && -	WRKY	18	35	22	34	31	59	74	79	39	68	0.684803	1.44455	0.927753	1.26605	1.38509	2.28659	3.42793	3.90619	1.66166	4.39363
MS_gene051094	19.9165	18.9057	22.0765	12.1835	6.82218	5.0722	3.03131	0	0.929364	1.40936	15.9809	2.08845	2.88998	0.000825347	0.0180879	MS_gene051094	chr8.3	70049167	70053947	-	1824	protein_coding	- && sp|F4KAB8|MCM6_ARATH DNA replication licensing factor MCM6 OS=Arabidopsis thaliana OX=3702 GN=MCM6 PE=1 SV=1 && PF17207:MCM OB domain|PF14551:MCM N-terminal domain|PF00493:MCM P-loop domain	-	24	21	24	15	7	6	3	0	1	1	0.994165	0.943708	1.10198	0.608162	0.34054	0.253187	0.151313	0	0.0463907	0.0703507
MS_gene88866	7.46869	4.50135	9.19853	8.93459	1.94919	0	0	0	0	0	6.41047	0	5.07109	0.000825697	0.0180894	MS_gene88866	chr1.1	70198825	70202880	-	1920	protein_coding	- && sp|Q05196|PABP5_ARATH Polyadenylate-binding protein 5 OS=Arabidopsis thaliana OX=3702 GN=PAB5 PE=1 SV=3 && PF00658:Poly-adenylate binding protein, unique domain|PF00076:RNA recognition motif. (a.k.a. RRM, RBD, or RNP domain)	NF-YA	9	5	10	11	2	0	0	0	0	0	0.354171	0.213458	0.436202	0.423686	0.0924324	0	0	0	0	0
MS_gene35041	15.7672	30.6092	13.7978	73.1012	65.298	194.434	117.211	159.623	63.1967	157.849	39.7147	138.463	-1.80155	0.000825913	0.0180894	MS_gene35041	chr4.4	20619419	20620819	-	1401	protein_coding	- && - && PF01593:Flavin containing amine oxidoreductase	C3H	19	34	15	90	67	230	116	148	68	112	1.02468	1.98923	0.89669	4.75069	4.24358	12.6359	7.61727	10.3736	4.10702	10.2583
MS_gene54199	24.0658	25.2076	62.55	134.831	72.1202	5.91757	22.2296	3.23561	15.7992	22.5498	63.7549	13.9464	2.20332	0.00082682	0.0180985	MS_gene54199	chr5.1	6501430	6504172	+	1056	protein_coding	- && sp|Q9LTC0|PBL19_ARATH Probable serine/threonine-protein kinase PBL19 OS=Arabidopsis thaliana OX=3702 GN=PBL19 PE=1 SV=1 && PF00069:Protein kinase domain	WRKY	29	28	68	166	74	7	22	3	17	16	2.07494	2.17339	5.39304	11.6251	6.21818	0.510211	1.91663	0.278973	1.3622	1.94424
MS_gene014101	51.451	10.8032	23.9162	6.49789	49.7044	0	9.09393	0	0	0	28.4745	1.81879	3.95431	0.000826826	0.0180985	MS_gene014101	chr7.2	17631495	17638166	+	3180	protein_coding	- && sp|F4J2M6|KN14L_ARATH Kinesin-like protein KIN-14L OS=Arabidopsis thaliana OX=3702 GN=KIN14L PE=3 SV=2 && PF00225:Kinesin motor domain|PF00307:Calponin homology (CH) domain	MYB_related	62	12	26	8	51	0	9	0	0	0	1.47312	0.309312	0.684755	0.186044	1.42311	0	0.260372	0	0	0
MS_gene048768	34.024	19.8059	37.714	10.5591	5.84758	88.7635	60.6262	195.215	45.5388	47.9184	21.5901	87.6124	-2.0202	0.000827592	0.0181098	MS_gene048768	chr4.3	6454395	6457238	-	729	protein_coding	- && - && PF07876:Stress responsive A/B Barrel Domain	-	41	22	41	13	6	105	60	181	49	34	4.24941	2.47365	4.71026	1.31877	0.73033	11.0861	7.57187	24.3813	5.68754	5.98473
MS_gene043328	0	6.30189	3.67941	43.0485	2.92379	0	0	0	0	0	11.1907	0	5.87502	0.000828021	0.0181138	MS_gene043328	chr2.2	10588219	10588538	+	243	protein_coding	- && sp|O81831|CARP1_ARATH Calcium-binding protein KRP1 OS=Arabidopsis thaliana OX=3702 GN=KRP1 PE=2 SV=1 && -	MYB_related	0	7	4	53	3	0	0	0	0	0	0	2.36121	1.37861	16.1295	1.0955	0	0	0	0	0
MS_gene86222	22.4061	116.135	19.3169	90.9704	48.7298	14.3712	5.05218	8.62829	23.2341	16.9124	59.5116	13.6396	2.12564	0.000828286	0.0181141	MS_gene86222	chr5.1	23460952	23463203	-	1371	protein_coding	- && sp|Q9FFJ3|PIRL1_ARATH Plant intracellular Ras-group-related LRR protein 1 OS=Arabidopsis thaliana OX=3702 GN=PIRL1 PE=2 SV=1 && PF13855:Leucine rich repeat|PF12799:Leucine Rich repeats (2 copies)	-	27	129	21	112	50	17	5	8	25	12	1.48799	7.7125	1.28284	6.04134	3.23615	0.954393	0.335515	0.573004	1.54297	1.12315
MS_gene038068	67.2182	31.5094	29.4353	50.3586	34.1109	9.29903	20.2087	15.0995	12.0817	2.81873	42.5265	11.9015	1.8248	0.00082863	0.0181162	MS_gene038068	chr1.2	52718751	52720448	-	1335	protein_coding	- && sp|F4IDQ5|JASON_ARATH Protein JASON OS=Arabidopsis thaliana OX=3702 GN=JASON PE=2 SV=1 && -	-	81	35	32	62	35	11	20	14	13	2	4.58433	2.14897	2.00751	3.4345	2.32639	0.634201	1.37825	1.0298	0.823983	0.192239
MS_gene042508	2.48956	2.70081	24.836	4.87341	7.79677	0	1.01044	0	0	0	8.53932	0.202087	4.90305	0.000829287	0.0181251	MS_gene042508	chr7.2	20839370	20841016	+	1077	protein_coding	- && sp|Q5NBM8|CSA_ORYSJ Transcription factor CSA OS=Oryza sativa subsp. japonica OX=39947 GN=CSA PE=2 SV=2 && PF00249:Myb-like DNA-binding domain	MYB	3	3	27	6	8	0	1	0	0	0	0.210464	0.228323	2.0996	0.411991	0.659128	0	0.0854208	0	0	0
MS_gene02384	98.7527	12.6038	43.2331	46.2974	41.9077	15.2166	15.1566	12.9424	8.36427	1.40936	48.5589	10.6178	2.17628	0.000830276	0.0181356	MS_gene02384	chr2.2	62246403	62249459	+	1749	protein_coding	- && sp|Q7ZYD9|A13CB_XENLA Ankyrin repeat domain-containing protein 13C-B OS=Xenopus laevis OX=8355 GN=ankrd13c-b PE=2 SV=1 && PF11904:GPCR-chaperone	GRAS	119	14	47	57	43	18	15	12	9	1	5.14078	0.656117	2.25059	2.41011	2.18159	0.792133	0.789007	0.673746	0.435421	0.0733675
MS_gene25202	9.95825	95.4286	16.5574	73.9134	54.5774	7.6083	15.1566	12.9424	2.78809	0	50.087	7.69907	2.68928	0.000830313	0.0181356	MS_gene25202	chr1.3	17149120	17151235	-	1119	protein_coding	- && sp|Q94A78|ACCH4_ARATH 1-aminocyclopropane-1-carboxylate oxidase homolog 4 OS=Arabidopsis thaliana OX=3702 GN=At1g03400 PE=2 SV=1 && PF03171:2OG-Fe(II) oxygenase superfamily|PF14226:non-haem dioxygenase in morphine synthesis N-terminal	NAC	12	106	18	91	56	9	15	12	3	0	0.810258	7.7646	1.3472	6.01401	4.44072	0.619053	1.23322	1.05307	0.226854	0
MS_gene003992	0.829854	4.50135	1.83971	10.5591	23.3903	0	0	0	0	0	8.22406	0	5.42579	0.0008306	0.0181356	MS_gene003992	chr4.3	39197864	39199746	-	804	protein_coding	- && sp|Q9ZW04|TRNH4_ARATH Tropinone reductase homolog At2g29170 OS=Arabidopsis thaliana OX=3702 GN=At2g29170 PE=3 SV=1 && PF13561:Enoyl-(Acyl carrier protein) reductase	bHLH	1	5	2	13	24	0	0	0	0	0	0.0939758	0.50975	0.208335	1.19575	2.64881	0	0	0	0	0
MS_gene050961	76.3466	88.2265	43.2331	123.46	29.2379	33.8147	23.24	8.62829	11.1524	1.40936	72.1008	15.6489	2.1864	0.000830765	0.0181356	MS_gene050961	chr7.1	3885857	3888988	+	1611	protein_coding	- && sp|Q9FKL6|CB60B_ARATH Calmodulin-binding protein 60 B OS=Arabidopsis thaliana OX=3702 GN=CBP60B PE=2 SV=1 && PF07887:Calmodulin binding protein-like	WRKY	92	98	47	152	30	40	23	8	12	1	4.31484	4.98625	2.44338	6.97751	1.65242	1.91109	1.31344	0.48764	0.630292	0.0796522
MS_gene57249	238.168	219.666	262.158	251.793	157.885	338.147	382.955	414.158	481.41	544.014	225.934	432.137	-0.934233	0.000831727	0.0181511	MS_gene57249	chr1.4	6191528	6192783	+	678	protein_coding	- && sp|Q9SZI6|GAT22_ARATH Putative GATA transcription factor 22 OS=Arabidopsis thaliana OX=3702 GN=GATA22 PE=1 SV=1 && PF00320:GATA zinc finger	GATA	287	244	285	310	162	400	379	384	518	386	31.9834	29.4987	35.205	33.8131	21.2022	45.4094	51.4267	55.6169	64.6482	73.0552
MS_gene44077	218.252	55.8167	148.096	106.403	128.647	53.2581	61.6366	21.5707	55.7618	36.6435	131.443	45.7741	1.51819	0.00083342	0.0181826	MS_gene44077	chr1.3	58211450	58213640	+	1716	protein_coding	- && sp|Q9M8K5|HIP32_ARATH Heavy metal-associated isoprenylated plant protein 32 OS=Arabidopsis thaliana OX=3702 GN=HIPP32 PE=2 SV=1 && PF00403:Heavy-metal-associated domain	C2H2	263	62	161	131	132	63	61	20	60	26	11.5801	2.96154	7.85774	5.64555	6.82578	2.82578	3.27033	1.14451	2.95863	1.94424
MS_gene017675	390.031	406.022	556.511	437.795	167.631	910.46	775.005	950.19	757.431	911.858	391.598	860.989	-1.13631	0.000833725	0.0181838	MS_gene017675	chr7.2	19796663	19800282	+	1581	protein_coding	- && sp|Q9FJL3|FKB65_ARATH Peptidyl-prolyl cis-trans isomerase FKBP65 OS=Arabidopsis thaliana OX=3702 GN=FKBP65 PE=1 SV=1 && PF00254:FKBP-type peptidyl-prolyl cis-trans isomerase|PF00515:Tetratricopeptide repeat	MYB_related	470	451	605	539	172	1077	767	881	815	647	22.4615	23.3823	32.0489	25.2121	9.65366	52.4324	44.6317	54.7204	43.6196	52.5129
MS_gene02446	165.141	94.5283	96.5846	199.81	135.469	40.5776	71.741	38.8273	35.3158	84.5618	138.307	54.2047	1.35906	0.00083444	0.0181904	MS_gene02446	chr5.3	11844860	11851364	-	1893	protein_coding	- && sp|Q20748|ATAD3_CAEEL ATPase family AAA domain-containing protein 3 OS=Caenorhabditis elegans OX=6239 GN=atad-3 PE=1 SV=2 && PF12037:Domain of unknown function (DUF3523)|PF00004:ATPase family associated with various cellular activities (AAA)	GATA	199	105	105	246	139	48	71	36	38	60	7.94282	4.54655	4.64545	9.6103	6.51568	1.95167	3.45054	1.86748	1.69859	4.06719
MS_gene063206	219.082	340.302	531.675	429.673	443.442	656.85	659.815	853.122	915.423	1059.84	392.835	829.01	-1.07731	0.000834526	0.0181904	MS_gene063206	chr1.2	26847982	26852521	+	1242	protein_coding	- && sp|P0A9T4|TAS_ECOLI Protein tas OS=Escherichia coli (strain K12) OX=83333 GN=tas PE=1 SV=1 && PF00248:Aldo/keto reductase family	HD-ZIP	264	378	578	529	455	777	653	791	985	752	16.0603	24.9467	38.9758	31.4983	32.5076	48.1521	48.3694	62.5403	67.1075	77.6944
MS_gene037589	17.4269	26.1078	0	0	25.3395	0	0	0	0	0	13.7749	0	6.17167	0.000836621	0.0182269	MS_gene037589	chr4.3	80938810	80944589	+	2553	protein_coding	- && sp|C0SQ89|CMT3_ORYSJ DNA (cytosine-5)-methyltransferase CMT3 OS=Oryza sativa subsp. japonica OX=39947 GN=CMT3 PE=2 SV=1 && PF00145:C-5 cytosine-specific DNA methylase|PF00385:Chromo (CHRromatin Organisation MOdifier) domain|PF01426:BAH domain	-	21	29	0	0	26	0	0	0	0	0	0.621499	0.931087	0	0	0.903687	0	0	0	0	0
MS_gene061681	48.1315	55.8167	32.1949	168.945	34.1109	20.2888	22.2296	23.7278	13.0111	12.6843	67.8398	18.3883	1.88163	0.000836703	0.0182269	MS_gene061681	chr1.3	19021198	19021416	+	219	protein_coding	- && - && -	-	58	62	35	208	35	24	22	22	14	9	20.0104	23.2055	13.3848	70.2379	14.1814	8.43496	9.24183	9.86469	5.40929	5.27341
MS_gene68150	1.65971	2.70081	1.83971	4.06118	0.974597	38.8869	17.1774	16.178	6.50555	4.22809	2.2472	16.5952	-2.88383	0.000837313	0.0182347	MS_gene68150	chr3.1	92684385	92687105	+	1359	protein_coding	- && sp|Q9PU53|TERF2_CHICK Telomeric repeat-binding factor 2 OS=Gallus gallus OX=9031 GN=TERF2 PE=1 SV=2 && PF00249:Myb-like DNA-binding domain	MYB_related	2	3	2	5	1	46	17	15	7	3	0.111194	0.180944	0.123254	0.272084	0.0652944	2.60528	1.15082	1.08387	0.435848	0.283267
MS_gene85784	73.857	159.348	556.511	364.694	19.4919	58.3303	34.3548	50.6912	68.7729	38.0528	234.78	50.0404	2.22863	0.000837887	0.0182417	MS_gene85784	chr6.4	13584725	13588243	-	3519	protein_coding	- && sp|Q6JN46|EIX2_SOLLC Receptor-like protein EIX2 OS=Solanum lycopersicum OX=4081 GN=EIX2 PE=1 SV=2 && PF13855:Leucine rich repeat|PF12799:Leucine Rich repeats (2 copies)|PF08263:Leucine rich repeat N-terminal domain	ARR-B	89	177	605	449	20	69	34	47	74	27	1.91092	4.12285	14.3988	9.43582	0.50432	1.5092	0.888872	1.31155	1.77938	0.984551
MS_gene95472	82.9854	57.6173	107.623	42.2363	76.0185	16.9073	30.3131	37.7487	30.669	12.6843	73.2961	25.6645	1.50818	0.000839244	0.0182658	MS_gene95472	chr1.3	52522065	52531053	+	3858	protein_coding	- && sp|Q5ZKD5|RRP12_CHICK RRP12-like protein OS=Gallus gallus OX=9031 GN=RRP12 PE=2 SV=1 && PF08161:NUC173 domain	-	100	64	117	52	78	20	30	35	33	9	1.95844	1.35976	2.53988	0.996767	1.79402	0.39901	0.715383	0.890863	0.723782	0.299346
MS_gene98307	93.7735	95.4286	193.169	674.968	79.9169	102.289	55.574	12.9424	39.0333	14.0936	227.451	44.7865	2.33924	0.000839931	0.0182753	MS_gene98307	chr3.1	61192887	61193837	+	951	protein_coding	- && sp|O82161|PHI1_TOBAC Protein PHOSPHATE-INDUCED 1 OS=Nicotiana tabacum OX=4097 GN=PHI-1 PE=2 SV=1 && PF04674:Phosphate-induced protein 1 conserved region	MYB	113	106	210	831	82	121	55	12	42	10	8.97781	9.13626	18.4939	64.6209	7.65119	9.79311	5.32061	1.2391	3.73702	1.34931
MS_gene23015	72.1973	60.3181	16.5574	44.673	66.2726	3.38147	17.1774	1.07854	22.3047	2.81873	52.0037	9.35218	2.46089	0.000840211	0.0182759	MS_gene23015	chr7.2	6828900	6829727	+	828	protein_coding	- && sp|Q66GR8|NET3A_ARATH Protein NETWORKED 3A OS=Arabidopsis thaliana OX=3702 GN=NET3A PE=2 SV=1 && PF07765:KIP1-like protein	M-type_MADS	87	67	18	55	68	4	17	1	24	2	7.93892	6.63266	1.82067	4.9123	7.28742	0.371831	1.88885	0.118597	2.45266	0.309951
MS_gene065684	78.8362	41.4124	81.8669	101.529	143.266	5.91757	57.5949	8.62829	10.223	22.5498	89.3821	20.9827	2.09477	0.00084099	0.0182874	MS_gene065684	chr1.4	82891754	82894764	+	2325	protein_coding	- && sp|Q94C77|RPKL_ARATH Receptor protein kinase-like protein At4g34220 OS=Arabidopsis thaliana OX=3702 GN=At4g34220 PE=2 SV=1 && PF00069:Protein kinase domain|PF08263:Leucine rich repeat N-terminal domain	S1Fa-like	95	46	89	125	147	7	57	8	11	16	3.08726	1.62173	3.20594	3.97594	5.61035	0.231735	2.25544	0.337887	0.400337	0.883061
MS_gene024475	2005.76	1278.38	2022.76	2040.34	524.333	7276.07	7071.04	3618.49	2309.47	2806.04	1574.31	4616.22	-1.55198	0.000842122	0.0183012	MS_gene024475	chr7.2	1220563	1222067	-	495	protein_coding	- && sp|O04616|CUT1A_ARATH Protein CURVATURE THYLAKOID 1A, chloroplastic OS=Arabidopsis thaliana OX=3702 GN=CURT1A PE=1 SV=1 && PF14159:CAAD domains of cyanobacterial aminoacyl-tRNA synthetase	-	2417	1420	2199	2512	538	8607	6998	3355	2485	1991	368.93	235.14	372.057	375.29	96.4434	1338.33	1300.61	665.568	424.793	516.131
MS_gene04433	50.6211	71.1213	45.0728	118.586	101.358	1.69073	33.3444	18.3351	13.9405	28.1873	77.3519	19.0996	2.0297	0.000842128	0.0183012	MS_gene04433	chr3.4	57889642	57889953	-	312	protein_coding	- && sp|P62785|H41_WHEAT Histone H4 variant TH011 OS=Triticum aestivum OX=4565 PE=3 SV=2 && PF15511:Centromere kinetochore component CENP-T histone fold	CO-like	61	79	49	146	104	2	33	17	15	20	14.7723	20.7547	13.1532	34.606	29.5784	0.493391	9.73058	5.35056	4.06811	8.22563
MS_gene74225	335.261	376.313	403.816	582.373	256.319	568.932	576.959	987.939	1054.83	1312.12	390.816	900.155	-1.20292	0.000844057	0.0183327	MS_gene74225	chr1.2	86334568	86337760	+	1164	protein_coding	- && sp|Q8LAP6|PAP12_ARATH Probable plastid-lipid-associated protein 12, chloroplastic OS=Arabidopsis thaliana OX=3702 GN=PAP12 PE=1 SV=1 && PF04755:PAP_fibrillin	RAV	404	418	439	717	263	673	571	916	1135	931	26.2241	29.4352	31.5864	45.5532	20.0493	44.5018	45.1297	77.2765	82.5086	102.634
MS_gene025549	4.14927	0	0.919853	14.6202	38.0093	0	0	0	0	0	11.5397	0	5.91545	0.000844085	0.0183327	MS_gene025549	chr4.1	58885323	58885505	+	183	protein_coding	- && sp|Q9C723|NADE_ARATH Glutamine-dependent NAD(+) synthetase OS=Arabidopsis thaliana OX=3702 GN=At1g55090 PE=2 SV=1 && -	-	5	0	1	18	39	0	0	0	0	0	2.06439	0	0.457655	7.27401	18.9108	0	0	0	0	0
MS_gene64441	4.97913	7.20216	20.2368	27.616	0.974597	0	0	0	0	2.81873	12.2017	0.563745	4.84446	0.000845108	0.0183495	MS_gene64441	chr2.4	48476298	48479466	+	1632	protein_coding	- && sp|Q9ZUF4|RIPK_ARATH Serine/threonine-protein kinase RIPK OS=Arabidopsis thaliana OX=3702 GN=RIPK PE=1 SV=1 && PF07714:Protein tyrosine kinase	WRKY	6	8	22	34	1	0	0	0	0	2	0.277782	0.401803	1.12899	1.54068	0.054372	0	0	0	0	0.157255
MS_gene78232	188.377	506.852	430.491	567.753	543.825	112.434	298.079	108.932	151.486	186.036	447.46	171.393	1.38495	0.00084707	0.0183866	MS_gene78232	chr7.4	44362660	44364654	+	741	protein_coding	- && sp|Q9SAI5|RL71_ARATH 60S ribosomal protein L7-1 OS=Arabidopsis thaliana OX=3702 GN=RPL7A PE=2 SV=1 && PF00327:Ribosomal protein L30p/L7e|PF08079:Ribosomal L30 N-terminal domain	bHLH	227	563	468	699	558	133	295	101	163	132	23.1462	62.2778	52.8952	69.7608	66.8208	13.8149	36.6255	13.3847	18.6134	22.8586
MS_gene073883	34.8539	97.2292	31.275	107.215	35.0855	182.599	149.545	215.707	319.701	93.018	61.1317	192.114	-1.652	0.00084827	0.0184071	MS_gene073883	chr1.3	26570554	26572299	+	1746	protein_coding	- && sp|O49675|CCD4_ARATH Probable carotenoid cleavage dioxygenase 4, chloroplastic OS=Arabidopsis thaliana OX=3702 GN=CCD4 PE=1 SV=1 && PF03055:Retinal pigment epithelial membrane protein	-	42	108	34	132	36	216	148	200	344	66	1.81751	5.07017	1.63089	5.59091	1.82959	9.52193	7.79825	11.2484	16.6713	4.85057
MS_gene96140	79.666	52.2157	34.0346	19.4937	12.6698	257.837	167.732	46.377	105.018	163.486	39.6159	148.09	-1.9014	0.000849183	0.0184214	MS_gene96140	chr1.4	21441392	21453859	+	7737	protein_coding	- && sp|Q9FLB4|DRL31_ARATH Putative disease resistance protein At5g05400 OS=Arabidopsis thaliana OX=3702 GN=At5g05400 PE=3 SV=1 && PF00931:NB-ARC domain	WRKY	96	58	37	24	13	305	166	43	113	116	0.937499	0.614467	0.400514	0.229399	0.149096	3.03419	1.97385	0.545759	1.23584	1.92388
MS_gene027590	43.9823	52.2157	32.1949	35.7384	18.5173	1.69073	15.1566	1.07854	2.78809	14.0936	36.5297	6.96151	2.42335	0.000851988	0.0184652	MS_gene027590	chr5.1	25637058	25643221	+	2313	protein_coding	- && - && -	-	53	58	35	44	19	2	15	1	3	10	1.7313	2.0554	1.26731	1.40679	0.728909	0.0665534	0.596616	0.042455	0.109749	0.554776
MS_gene027070	50.6211	72.0216	114.982	64.1666	126.698	0	11.1148	7.54975	31.5984	31.006	85.6977	16.2538	2.40911	0.000852149	0.0184652	MS_gene027070	chr3.2	44559764	44574363	+	7689	protein_coding	- && sp|O74415|YJL2_SCHPO Uncharacterized protein C14G10.02 OS=Schizosaccharomyces pombe (strain 972 / ATCC 24843) OX=284812 GN=SPCC14G10.02 PE=4 SV=1 && PF16201:Nucleolar pre-ribosomal-associated protein 1|PF11707:Ribosome 60S biogenesis N-terminal	-	61	80	125	79	130	0	11	7	34	22	0.599421	0.852832	1.36154	0.759818	1.50027	0	0.131614	0.0893991	0.374167	0.367152
MS_gene90756	16.5971	6.30189	7.35883	12.9958	13.6444	0.845367	3.03131	1.07854	0	0	11.3796	0.991043	3.48869	0.000852234	0.0184652	MS_gene90756	chr1.3	1660847	1663121	-	1556	protein_coding	- && sp|Q9FYG4|GLOX1_ARATH Aldehyde oxidase GLOX1 OS=Arabidopsis thaliana OX=3702 GN=GLOX1 PE=2 SV=1 && PF09118:Domain of unknown function (DUF1929)|PF07250:Glyoxal oxidase N-terminus	NAC	20	7	8	16	14	1	3	1	0	0	0.971164	0.36875	0.430595	0.760436	0.798388	0.0494659	0.177375	0.0631096	0	0
MS_gene00820	15.7672	23.407	2.75956	10.5591	9.74597	40.5776	72.7514	40.9844	45.5388	28.1873	12.4478	45.6079	-1.87376	0.000852391	0.0184652	MS_gene00820	chr2.3	64730140	64732546	-	1410	protein_coding	- && sp|P92980|APR3_ARATH 5'-adenylylsulfate reductase 3, chloroplastic OS=Arabidopsis thaliana OX=3702 GN=APR3 PE=2 SV=2 && PF00085:Thioredoxin|PF01507:Phosphoadenosine phosphosulfate reductase family	-	19	26	3	13	10	48	72	38	49	20	1.01814	1.51146	0.178193	0.681831	0.629327	2.62022	4.69778	2.64649	2.94058	1.82014
MS_gene030525	16.5971	56.717	119.581	220.116	41.9077	8.45367	14.1461	38.8273	23.2341	7.04682	90.9837	18.3416	2.30862	0.00085247	0.0184652	MS_gene030525	chr4.2	7765824	7766455	+	519	protein_coding	- && - && -	ERF	20	63	130	271	43	10	14	36	25	5	2.91162	9.94985	20.978	38.6149	7.35185	1.48302	2.48165	6.81146	4.07595	1.23622
MS_gene51554	10.7881	4.50135	5.51912	8.93459	4.87298	0	0	0	0	1.40936	6.92323	0.281873	4.60563	0.000853932	0.0184859	MS_gene51554	chr1.4	8665407	8671269	+	2619	protein_coding	- && sp|Q9LUI3|TSO1_ARATH CRC domain-containing protein TSO1 OS=Arabidopsis thaliana OX=3702 GN=TSO1 PE=1 SV=1 && PF03638:Tesmin/TSO1-like CXC domain, cysteine-rich domain	CPP	13	5	6	11	5	0	0	0	0	1	0.375042	0.156487	0.191869	0.310606	0.169406	0	0	0	0	0.0489957
MS_gene97885	9.95825	18.9057	36.7941	2.43671	22.4157	74.3923	51.5323	69.0263	69.7023	70.4682	18.1021	67.0243	-1.89432	0.000853937	0.0184859	MS_gene97885	chr7.2	91655920	91660871	-	2064	protein_coding	- && sp|O49711|PP335_ARATH Pentatricopeptide repeat-containing protein At4g21880, mitochondrial OS=Arabidopsis thaliana OX=3702 GN=At4g21880 PE=3 SV=2 && -	-	12	21	40	3	23	88	51	64	75	50	0.439282	0.833975	1.62308	0.107489	0.988812	3.28162	2.27321	3.04492	3.07474	3.10852
MS_gene018791	8.29854	9.0027	14.7177	23.5548	20.4665	0	5.05218	0	0	0	15.2081	1.01044	3.89275	0.000854747	0.018498	MS_gene018791	chr1.2	39200983	39203307	-	2325	protein_coding	- && sp|Q9M2R0|FTIP3_ARATH FT-interacting protein 3 OS=Arabidopsis thaliana OX=3702 GN=FTIP3 PE=1 SV=1 && PF00168:C2 domain|PF08372:Plant phosphoribosyltransferase C-terminal	bZIP	10	10	16	29	21	0	5	0	0	0	0.324975	0.35255	0.57635	0.922418	0.801478	0	0.197846	0	0	0
MS_gene051653	214.102	277.283	264.918	169.757	243.649	617.963	285.954	520.933	475.834	470.727	233.942	474.282	-1.02024	0.000855839	0.0185161	MS_gene051653	chr1.3	5292395	5300102	+	2307	protein_coding	- && sp|F4IBD7|CSCLA_ARATH CSC1-like protein RXW8 OS=Arabidopsis thaliana OX=3702 GN=RXW8 PE=2 SV=1 && PF13967:Late exocytosis, associated with Golgi transport|PF14703:Cytosolic domain of 10TM putative phosphate transporter|PF02714:Calcium-dependent channel, 7TM region, putative phosphate	bHLH	258	308	288	209	250	731	283	483	512	334	8.44976	10.9432	10.4552	6.69964	9.61585	24.3885	11.2854	20.5591	18.7793	18.5777
MS_gene59289	158.502	86.4259	195.929	147.015	174.453	10.9898	101.044	32.3561	29.7396	52.1465	152.465	45.2551	1.75588	0.000856211	0.0185186	MS_gene59289	chr6.4	44359736	44363934	-	2061	protein_coding	- && sp|Q9LK03|PERK2_ARATH Proline-rich receptor-like protein kinase PERK2 OS=Arabidopsis thaliana OX=3702 GN=PERK2 PE=2 SV=3 && PF07714:Protein tyrosine kinase|PF08263:Leucine rich repeat N-terminal domain	bHLH	191	96	213	181	179	13	100	30	32	37	7.00209	3.818	8.65547	6.49461	7.70674	0.485491	4.46377	1.42938	1.3138	2.30365
MS_gene039953	9.1284	5.40162	79.1074	40.6118	88.6883	12.6805	0	0	0	0	44.5875	2.5361	4.07852	0.00085728	0.0185362	MS_gene039953	chr3.1	59432903	59437529	-	1065	protein_coding	- && sp|Q9SUF1|WTR31_ARATH WAT1-related protein At4g08290 OS=Arabidopsis thaliana OX=3702 GN=At4g08290 PE=2 SV=1 && PF00892:EamA-like transporter family	Trihelix	11	6	86	50	91	15	0	0	0	0	0.780397	0.46179	6.76298	3.47195	7.58206	1.08407	0	0	0	0
MS_gene034315	102.072	153.946	122.34	76.3502	166.656	529.2	258.672	380.723	213.754	177.58	124.273	311.986	-1.33003	0.00086027	0.0185918	MS_gene034315	chr4.3	89915475	89920673	-	1782	protein_coding	- && sp|Q8W4D6|HC173_ARATH Protein HIGH CHLOROPHYLL FLUORESCENCE PHENOTYPE 173, chloroplastic OS=Arabidopsis thaliana OX=3702 GN=HCF173 PE=1 SV=1 && PF13460:NAD(P)H-binding|PF08547:Complex I intermediate-associated protein 30 (CIA30)	-	123	171	133	94	171	626	256	353	230	126	5.21518	7.8656	6.25076	3.90097	8.51498	27.0385	13.2164	19.4523	10.9214	9.07311
MS_gene21625	248.956	311.493	369.781	254.23	168.605	613.736	417.31	565.153	668.213	482.002	270.613	549.283	-1.02162	0.00086036	0.0185918	MS_gene21625	chr5.2	3478413	3480335	+	1065	protein_coding	- && sp|Q9MAA2|AT74_ARATH Phosphoglycerate mutase-like protein AT74 OS=Arabidopsis thaliana OX=3702 GN=At3g05170 PE=2 SV=1 && PF00300:Histidine phosphatase superfamily (branch 1)	ERF	300	346	402	313	173	726	413	524	719	342	21.2835	26.6299	31.613	21.7344	14.4142	52.469	35.6763	48.3155	57.1262	41.2069
MS_gene04769	392.521	467.24	949.289	358.196	236.827	1160.69	1057.93	1786.06	1074.34	997.829	480.815	1215.37	-1.33792	0.000861563	0.0186122	MS_gene04769	chr4.2	2088201	2095786	-	1485	protein_coding	- && sp|Q56YU0|AL2C4_ARATH Aldehyde dehydrogenase family 2 member C4 OS=Arabidopsis thaliana OX=3702 GN=ALDH2C4 PE=1 SV=2 && PF00171:Aldehyde dehydrogenase family	B3	473	519	1032	441	243	1373	1047	1656	1156	708	24.0662	28.6473	58.2026	21.9616	14.5203	71.1639	64.8634	109.506	65.87	61.1787
MS_gene04663	16.5971	0	14.7177	173.006	39.9585	5.0722	5.05218	6.47121	3.71746	0	48.8559	4.06261	3.57158	0.000862407	0.0186245	MS_gene04663	chr7.3	16935661	16936317	+	657	protein_coding	- && sp|A0A1V1FH01|DIR_GLYEC Pterocarpan synthase 1 OS=Glycyrrhiza echinata OX=46348 GN=PTS1 PE=1 SV=1 && PF03018:Dirigent-like protein	NAC	20	0	16	213	41	6	5	6	4	0	2.30005	0	2.03959	23.9754	5.5375	0.702913	0.700139	0.89679	0.51517	0
MS_gene36782	8.29854	2.70081	14.7177	15.4325	24.3649	0.845367	2.02087	0	0.929364	2.81873	13.1029	1.32287	3.36581	0.000862737	0.0186245	MS_gene36782	chr8.2	79141360	79141986	-	627	protein_coding	- && sp|Q9SUK8|ERF39_ARATH Ethylene-responsive transcription factor ERF039 OS=Arabidopsis thaliana OX=3702 GN=ERF039 PE=2 SV=1 && PF00847:AP2 domain	ERF	10	3	16	19	25	1	2	0	1	2	1.20505	0.39219	2.13718	2.24098	3.53808	0.122758	0.293455	0	0.134955	0.409313
MS_gene51150	309.536	313.294	223.524	545.01	247.548	821.697	425.394	806.745	1000.92	703.272	327.782	751.606	-1.19695	0.0008629	0.0186245	MS_gene51150	chr7.3	27277375	27280238	-	936	protein_coding	- && - && PF10184:Uncharacterized conserved protein (DUF2358)	-	373	348	243	671	254	972	421	748	1077	499	30.1096	30.4752	21.743	53.0151	24.0798	79.9293	41.3796	78.4749	97.3635	68.4098
MS_gene74953	38.1733	27.0081	22.9963	62.5421	73.0948	2.5361	24.2505	5.39268	4.64682	0	44.7629	7.36522	2.59096	0.000863941	0.0186355	MS_gene74953	chr1.3	76218351	76221065	-	792	protein_coding	- && - && -	G2-like	46	30	25	77	75	3	24	5	5	0	4.38839	3.10484	2.64365	7.18982	8.40294	0.291549	2.78783	0.61994	0.534196	0
MS_gene44379	1375.07	727.418	818.669	725.326	665.65	1442.2	1136.74	1870.18	3194.22	2586.18	862.426	2045.9	-1.24609	0.000864154	0.0186355	MS_gene44379	chr5.1	25169283	25174246	+	771	protein_coding	- && sp|P27141|CAHC_TOBAC Carbonic anhydrase, chloroplastic OS=Nicotiana tabacum OX=4097 PE=2 SV=1 && PF00484:Carbonic anhydrase	bHLH	1657	808	890	893	683	1706	1125	1734	3437	1835	162.383	85.9014	96.6773	85.6544	78.6071	170.31	134.239	220.851	377.208	305.404
MS_gene45868	19.9165	15.3046	34.9544	15.4325	7.79677	3.38147	0	0	5.57618	0	18.681	1.79153	3.30347	0.000864311	0.0186355	MS_gene45868	chr4.2	76919945	76922807	-	1038	protein_coding	- && sp|O65782|C83B1_ARATH Cytochrome P450 83B1 OS=Arabidopsis thaliana OX=3702 GN=CYP83B1 PE=1 SV=1 && PF00067:Cytochrome P450	bHLH	24	17	38	19	8	4	0	0	6	0	1.74697	1.34244	3.06602	1.35366	0.683893	0.296605	0	0	0.489114	0
MS_gene76801	2.48956	0	8.27868	3.24894	0	1.69073	14.1461	84.1258	10.223	59.1933	2.80344	33.8758	-3.58806	0.000864435	0.0186355	MS_gene76801	chr5.2	31790662	31791036	-	375	protein_coding	- && - && -	MYB	3	0	9	4	0	2	14	78	11	42	0.604453	0	2.01002	0.788826	0	0.410501	3.4346	20.4253	2.48209	14.3718
MS_gene21632	192.526	111.633	290.674	210.369	72.1202	72.7015	83.8662	43.1414	71.561	49.3277	175.464	64.1196	1.44997	0.000865226	0.018647	MS_gene21632	chr5.2	3402695	3406789	+	1101	protein_coding	- && sp|Q0JL44|SGT1_ORYSJ Protein SGT1 homolog OS=Oryza sativa subsp. japonica OX=39947 GN=SGT1 PE=1 SV=1 && PF04969:CS domain|PF05002:SGS domain	ERF	232	124	316	259	74	86	83	40	77	35	15.9211	9.23161	24.0375	17.3966	5.96403	6.01211	6.93538	3.56761	5.91779	4.07919
MS_gene032789	16.5971	8.10243	19.3169	7.31012	11.6952	49.0313	18.1879	300.911	12.0817	23.9592	12.6043	80.8343	-2.68142	0.000867116	0.0186769	MS_gene032789	chr5.2	28495560	28497368	-	1002	protein_coding	- && sp|Q940J1|ATB16_ARATH Homeobox-leucine zipper protein ATHB-16 OS=Arabidopsis thaliana OX=3702 GN=ATHB-16 PE=2 SV=2 && PF00046:Homeodomain|PF02183:Homeobox associated leucine zipper	HD-ZIP	20	9	21	9	12	58	18	279	13	17	1.50812	0.736238	1.75526	0.664243	1.0627	4.45529	1.65266	27.3427	1.09782	2.17708
MS_gene68065	321.983	224.167	653.096	507.647	546.749	143.712	164.701	122.953	274.162	42.2809	450.729	149.562	1.58894	0.000867126	0.0186769	MS_gene68065	chr5.3	12915340	12915837	+	498	protein_coding	- && sp|Q9FYB5|DNJ11_ARATH Chaperone protein dnaJ 11, chloroplastic OS=Arabidopsis thaliana OX=3702 GN=ATJ11 PE=1 SV=2 && PF00226:DnaJ domain	C2H2	388	249	710	625	561	170	163	114	295	30	58.8674	40.9839	119.404	92.8118	99.9606	26.2745	30.1119	22.4792	50.1244	7.73011
MS_gene20834	33.1942	27.0081	305.391	76.3502	39.9585	10.1444	26.2714	8.62829	24.1635	26.7779	96.3804	19.1971	2.33181	0.000867968	0.0186895	MS_gene20834	chr1.4	69741748	69746060	+	1089	protein_coding	- && sp|P38661|PDIA6_MEDSA Probable protein disulfide-isomerase A6 OS=Medicago sativa OX=3879 PE=2 SV=1 && PF00085:Thioredoxin|PF07749:Endoplasmic reticulum protein ERp29, C-terminal domain	C3H	40	30	332	94	41	12	26	8	26	19	2.77526	2.25807	25.5328	6.38341	3.34081	0.848143	2.19647	0.721385	2.02023	2.23882
MS_gene017151	16.5971	31.5094	14.7177	22.7426	16.5681	0	2.02087	5.39268	7.43491	1.40936	20.427	3.25157	2.64288	0.000868902	0.0187011	MS_gene017151	chr5.3	73999506	74000351	-	846	protein_coding	- && sp|Q9PV94|RSMB_CHICK Small nuclear ribonucleoprotein-associated protein B' OS=Gallus gallus OX=9031 GN=SNRPB PE=2 SV=1 && PF01423:LSM domain	-	20	35	16	28	17	0	2	5	8	1	1.78621	3.3911	1.58394	2.4476	1.78309	0	0.21749	0.58037	0.800158	0.151678
MS_gene91412	14.1075	6.30189	14.7177	21.9304	13.6444	0	4.04175	0	0.929364	2.81873	14.1404	1.55797	3.24153	0.000869024	0.0187011	MS_gene91412	chr1.3	71788713	71793514	-	1938	protein_coding	- && sp|Q40541|NPK1_TOBAC Mitogen-activated protein kinase kinase kinase NPK1 OS=Nicotiana tabacum OX=4097 GN=NPK1 PE=1 SV=1 && PF00069:Protein kinase domain	BBR-BPC	17	7	16	27	14	0	4	0	1	2	0.662777	0.296065	0.691441	1.0303	0.641017	0	0.189883	0	0.0436619	0.132425
MS_gene04021	605.794	736.421	477.404	300.527	270.938	1131.95	893.226	1038.63	1318.77	965.414	478.217	1069.6	-1.16138	0.000869466	0.0187051	MS_gene04021	chr3.3	50857686	50860485	-	1545	protein_coding	- && - && -	-	730	818	519	370	278	1339	884	963	1419	685	35.6999	43.3978	28.1338	17.7103	15.9666	66.7064	52.6385	61.2072	77.7159	56.8926
MS_gene57365	228.21	252.976	165.574	287.531	549.673	0	41.4279	0	0	8.45618	296.793	9.97682	4.896	0.000871236	0.0187369	MS_gene57365	chr4.4	39912922	39917054	+	1413	protein_coding	- && sp|P26205|BGLT_TRIRP Cyanogenic beta-glucosidase (Fragment) OS=Trifolium repens OX=3899 GN=LI PE=1 SV=1 && PF00232:Glycosyl hydrolase family 1	FAR1	275	281	180	354	564	0	41	0	0	6	14.7049	16.3007	10.6689	18.5274	35.4187	0	2.66945	0	0	0.544882
MS_gene54078	5.80898	2.70081	13.7978	6.49789	7.79677	103.98	3.03131	285.812	7.43491	1.40936	7.32045	80.3335	-3.45791	0.00087146	0.0187369	MS_gene54078	chr1.2	10197452	10201712	+	1155	protein_coding	- && - && PF02485:Core-2/I-Branching enzyme	M-type_MADS	7	3	15	8	8	123	3	265	8	1	0.457919	0.212903	1.08767	0.512225	0.614615	8.1967	0.238956	22.5304	0.58609	0.111099
MS_gene23369	58.9196	70.2211	58.8706	51.1708	76.0185	215.569	87.908	197.372	230.482	76.1056	63.0401	161.487	-1.36044	0.000873649	0.0187784	MS_gene23369	chr4.4	36907873	36908148	+	276	protein_coding	- && sp|P33079|A10A5_SOYBN Auxin-induced protein 10A5 OS=Glycine max OX=3847 PE=2 SV=1 && -	NF-YC	71	78	64	63	78	255	87	183	248	54	19.4367	23.1648	19.4205	16.8804	25.0773	71.1126	28.9994	65.1099	76.0324	25.106
MS_gene053207	335.261	486.146	390.018	583.185	854.721	900.316	1167.05	1361.11	1503.71	901.993	529.866	1166.84	-1.13924	0.000874878	0.0187993	MS_gene053207	chr4.2	92497789	92502119	+	885	protein_coding	- && sp|Q9FZ47|ACR11_ARATH ACT domain-containing protein ACR11 OS=Arabidopsis thaliana OX=3702 GN=ACR11 PE=1 SV=1 && -	MYB_related	404	540	424	718	877	1065	1155	1262	1618	640	34.4914	50.0142	40.1247	59.9976	87.933	92.6237	120.066	140.03	154.7	92.7962
MS_gene004875	44.8121	36.9111	12.8779	24.3671	12.6698	142.022	81.8454	52.8482	52.9737	90.1993	26.3276	83.9776	-1.67121	0.000875597	0.0188038	MS_gene004875	chr1.4	62480787	62485752	-	957	protein_coding	- && sp|Q38832|IAA14_ARATH Auxin-responsive protein IAA14 OS=Arabidopsis thaliana OX=3702 GN=IAA14 PE=1 SV=2 && PF02309:AUX/IAA family	ARF	54	41	14	30	13	168	81	49	57	64	4.26338	3.51168	1.22519	2.31826	1.20539	13.5118	7.78669	5.02793	5.03987	8.58147
MS_gene66360	10.7881	31.5094	5.51912	53.6076	17.5427	4.22683	5.05218	4.31414	0	0	23.7934	2.71863	3.10247	0.000875608	0.0188038	MS_gene66360	chr6.4	62865385	62871775	-	2697	protein_coding	- && sp|C0LGR6|Y4291_ARATH Probable LRR receptor-like serine/threonine-protein kinase At4g29180 OS=Arabidopsis thaliana OX=3702 GN=At4g29180 PE=1 SV=2 && PF07714:Protein tyrosine kinase|PF13855:Leucine rich repeat|PF12819:Malectin-like domain	NF-YB	13	35	6	66	18	5	5	4	0	0	0.364196	1.06373	0.18632	1.80974	0.592225	0.142694	0.170557	0.145641	0	0
MS_gene000150	2.48956	3.60108	18.3971	4.87341	4.87298	0	0	0	0	0	6.84682	0	5.16213	0.000878994	0.0188681	MS_gene000150	chr5.4	2034548	2036907	-	921	protein_coding	- && sp|Q30QB8|SURE_SULDN 5'-nucleotidase SurE OS=Sulfurimonas denitrificans (strain ATCC 33889 / DSM 1251) OX=326298 GN=surE PE=3 SV=1 && PF01975:Survival protein SurE	HSF	3	4	20	6	5	0	0	0	0	0	0.246113	0.355995	1.81869	0.481775	0.481732	0	0	0	0	0
MS_gene034329	216.592	72.9219	52.4316	166.508	126.698	42.2683	54.5636	14.021	44.6095	45.0996	127.03	40.1124	1.66341	0.000879119	0.0188681	MS_gene034329	chr2.4	12800567	12805533	-	2742	protein_coding	- && sp|Q9SDQ4|GLR37_ARATH Glutamate receptor 3.7 OS=Arabidopsis thaliana OX=3702 GN=GLR3.7 PE=2 SV=2 && PF01094:Receptor family ligand binding region|PF00497:Bacterial extracellular solute-binding proteins, family 3|PF00060:Ligand-gated ion channel	Nin-like	261	81	57	205	130	50	54	13	48	32	7.19193	2.42137	1.74099	5.5289	4.20699	1.40352	1.81178	0.465566	1.48126	1.49753
MS_gene78356	0	6.30189	4.59927	1.62447	44.8315	0	0	0	0	0	11.4714	0	5.90531	0.000880031	0.0188821	MS_gene78356	chr2.3	4841034	4848858	+	1469	protein_coding	- && sp|B8AVF0|BGL12_ORYSI Beta-glucosidase 12 OS=Oryza sativa subsp. indica OX=39946 GN=BGLU12 PE=3 SV=1 && PF00232:Glycosyl hydrolase family 1	NAC	0	7	5	2	46	0	0	0	0	0	0	0.390588	0.285061	0.100684	2.77863	0	0	0	0	0
MS_gene71326	303.727	513.154	431.411	291.593	391.788	827.614	967.998	690.263	724.904	565.155	386.334	755.187	-0.967723	0.000881182	0.0189012	MS_gene71326	chr4.2	64428614	64434214	+	1035	protein_coding	- && sp|Q9LY66|RK1_ARATH 50S ribosomal protein L1, chloroplastic OS=Arabidopsis thaliana OX=3702 GN=RPL1 PE=1 SV=1 && PF00687:Ribosomal protein L1p/L10e family	-	366	570	469	359	402	979	958	640	780	401	26.7186	45.1417	37.9508	25.6511	34.4652	72.8045	85.1539	60.7218	63.7691	49.7162
MS_gene50091	11.618	43.213	19.3169	55.232	9.74597	267.136	44.4592	77.6546	52.9737	162.077	27.8252	120.86	-2.11702	0.000882611	0.0189237	MS_gene50091	chr4.3	89814025	89819155	-	1785	protein_coding	- && sp|Q8W4D6|HC173_ARATH Protein HIGH CHLOROPHYLL FLUORESCENCE PHENOTYPE 173, chloroplastic OS=Arabidopsis thaliana OX=3702 GN=HCF173 PE=1 SV=1 && PF13460:NAD(P)H-binding|PF08547:Complex I intermediate-associated protein 30 (CIA30)	-	14	48	21	68	10	316	44	72	57	115	0.592601	2.20418	0.985304	2.81724	0.497115	13.6259	2.26774	3.96095	2.70205	8.2671
MS_gene44893	152.693	225.968	218.005	349.261	194.919	356.745	372.851	640.65	516.726	569.383	228.169	491.271	-1.10552	0.000882752	0.0189237	MS_gene44893	chr5.2	59377112	59377759	-	540	protein_coding	- && sp|Q56Y11|DDPS2_ARATH Dehydrodolichyl diphosphate synthase 2 OS=Arabidopsis thaliana OX=3702 GN=At5g58770 PE=2 SV=2 && PF01255:Putative undecaprenyl diphosphate synthase	-	184	251	237	430	200	422	369	594	556	404	25.7452	38.0998	36.7573	58.8881	32.8649	60.1498	62.8655	108.018	87.1239	96.0022
MS_gene50204	31.5345	8.10243	23.9162	66.6033	36.0601	0	10.1044	6.47121	0	4.22809	33.2433	4.16073	3.01833	0.000884698	0.0189545	MS_gene50204	chr5.2	60683750	60684544	-	795	protein_coding	- && sp|Q9FLE8|Y5986_ARATH Uncharacterized protein At5g39865 OS=Arabidopsis thaliana OX=3702 GN=At5g39865 PE=2 SV=1 && PF00462:Glutaredoxin	ARF	38	9	26	82	37	0	10	6	0	3	3.61151	0.927937	2.73902	7.6278	4.12981	0	1.15721	0.741121	0	0.484225
MS_gene77074	214.932	98.1294	39.5537	28.4282	147.164	0	50.5218	5.39268	6.50555	4.22809	105.642	13.3296	2.98436	0.000884709	0.0189545	MS_gene77074	chr7.3	71125036	71126028	+	993	protein_coding	- && sp|P49730|RIR2_TOBAC Ribonucleoside-diphosphate reductase small chain OS=Nicotiana tabacum OX=4097 PE=2 SV=1 && PF00268:Ribonucleotide reductase, small chain	-	259	109	43	35	151	0	50	5	7	3	19.7071	8.99747	3.62667	2.60658	13.4935	0	4.63234	0.494454	0.596492	0.387673
MS_gene005233	32.3643	25.2076	2.75956	21.9304	60.425	0	9.09393	2.15707	0	0	28.5374	2.2502	3.65574	0.000886874	0.0189953	MS_gene005233	chr1.4	67079966	67081676	+	1071	protein_coding	- && sp|Q197W8|TANA_ARATH Microtubule-binding protein TANGLED OS=Arabidopsis thaliana OX=3702 GN=TAN PE=1 SV=1 && -	-	39	28	3	27	62	0	9	2	0	0	2.75136	2.14295	0.234596	1.86435	5.13686	0	0.773095	0.183377	0	0
MS_gene83752	47.3017	74.7224	63.4699	28.4282	34.1109	6.76293	6.06262	21.5707	17.6579	0	49.6066	10.4108	2.238	0.000888002	0.0190138	MS_gene83752	chr3.2	18145566	18149348	-	3213	protein_coding	- && sp|Q9LRR5|DRL21_ARATH Putative disease resistance protein At3g14460 OS=Arabidopsis thaliana OX=3702 GN=At3g14460 PE=3 SV=1 && PF18052:Rx N-terminal domain|PF00931:NB-ARC domain|PF13855:Leucine rich repeat	WRKY	57	83	69	35	35	8	6	20	19	0	1.34041	2.11744	1.79857	0.805582	0.966613	0.191644	0.171799	0.611258	0.500379	0
MS_gene56122	1.65971	33.31	158.215	1167.99	171.529	10.9898	6.06262	56.0839	9.29364	8.45618	306.542	18.1772	4.0763	0.000891981	0.0190934	MS_gene56122	chr7.4	79467765	79469060	+	1296	protein_coding	- && sp|O65373|BAG5_ARATH BAG family molecular chaperone regulator 5, mitochondrial OS=Arabidopsis thaliana OX=3702 GN=BAG5 PE=1 SV=1 && PF02179:BAG domain	-	2	37	172	1438	176	13	6	52	10	6	0.1166	2.34013	11.1151	82.0553	12.0504	0.772065	0.425918	3.94006	0.652907	0.594073
MS_gene043945	19.0866	9.0027	26.6757	56.8565	19.4919	9.29903	4.04175	4.31414	0	1.40936	26.2227	3.81286	2.75305	0.000896495	0.0191844	MS_gene043945	chr5.3	50164601	50169435	+	795	protein_coding	- && sp|Q9M1S3|ARP1_ARATH Probable RNA-binding protein ARP1 OS=Arabidopsis thaliana OX=3702 GN=ARP1 PE=2 SV=1 && PF00076:RNA recognition motif. (a.k.a. RRM, RBD, or RNP domain)	NF-YA	23	10	29	70	20	11	4	4	0	1	2.18591	1.03104	3.05506	6.51154	2.23233	1.06498	0.462884	0.494081	0	0.161408
MS_gene43067	141.905	420.426	422.213	325.707	80.8915	710.953	535.531	897.342	722.116	1252.92	278.228	823.773	-1.56556	0.000897309	0.0191961	MS_gene43067	chr2.4	14149165	14156791	+	1383	protein_coding	- && - && PF00248:Aldo/keto reductase family	-	171	467	459	401	83	841	530	832	777	889	9.34214	27.6782	27.7958	21.4425	5.32539	46.8047	35.256	59.0753	47.5395	82.4846
MS_gene99003	14.9374	17.1051	0.919853	29.2405	32.1617	0	5.05218	0	0.929364	0	18.8729	1.19631	3.95501	0.000897829	0.0192016	MS_gene99003	chr1.2	40858701	40860618	-	909	protein_coding	- && sp|P46665|HAT14_ARATH Homeobox-leucine zipper protein HAT14 OS=Arabidopsis thaliana OX=3702 GN=HAT14 PE=2 SV=3 && PF02183:Homeobox associated leucine zipper|PF00046:Homeodomain	HD-ZIP	18	19	1	36	33	0	5	0	1	0	1.49617	1.7133	0.0921351	2.92881	3.22141	0	0.506041	0	0.0930877	0
MS_gene76599	22.4061	62.1186	845.345	1018.54	25.3395	0	24.2505	21.5707	0	15.503	394.751	12.2648	5.01178	0.000898784	0.0192164	MS_gene76599	chr5.1	31126604	31127293	+	690	protein_coding	- && sp|Q9LQX2|MPSR1_ARATH E3 ubiquitin-protein ligase MPSR1 OS=Arabidopsis thaliana OX=3702 GN=MPSR1 PE=1 SV=1 && PF13639:Ring finger domain	bZIP	27	69	919	1254	26	0	24	20	0	11	2.95656	8.19678	111.546	134.401	3.34364	0	3.19994	2.84633	0	2.04568
MS_gene006886	23.2359	72.0216	25.7559	34.9261	23.3903	7.6083	15.1566	1.07854	0	1.40936	35.866	5.05055	2.80884	0.000900359	0.019237	MS_gene006886	chr4.4	29018904	29021522	+	1008	protein_coding	- && sp|P52409|E13B_WHEAT Glucan endo-1,3-beta-glucosidase OS=Triticum aestivum OX=4565 GN=GLC1 PE=2 SV=1 && PF07983:X8 domain|PF00332:Glycosyl hydrolases family 17	BES1	28	80	28	43	24	9	15	1	0	1	2.09879	6.50538	2.32641	3.15472	2.11274	0.687223	1.36902	0.0974192	0	0.127301
MS_gene031151	96.2631	124.237	197.768	104.778	366.448	69.3201	54.5636	56.0839	82.7134	59.1933	177.899	64.3748	1.46399	0.000900407	0.019237	MS_gene031151	chr6.2	9093040	9094643	-	1458	protein_coding	- && sp|F8WKW1|UGT2_GARJA 7-deoxyloganetin glucosyltransferase OS=Gardenia jasminoides OX=114476 GN=UGT85A24 PE=1 SV=1 && PF00201:UDP-glucoronosyl and UDP-glucosyl transferase	HB-other	116	138	215	129	376	82	54	52	89	42	6.01136	7.75827	12.3501	6.54312	22.8837	4.32884	3.40734	3.50228	5.16522	3.69645
MS_gene99464	364.306	396.119	553.752	394.747	345.007	206.27	194.004	291.205	193.308	200.13	410.786	216.983	0.920897	0.000900542	0.019237	MS_gene99464	chr4.2	83337262	83340173	+	813	protein_coding	- && sp|Q56YW9|TBB2_ARATH Tubulin beta-2 chain OS=Arabidopsis thaliana OX=3702 GN=TUBB2 PE=2 SV=2 && PF00091:Tubulin/FtsZ family, GTPase domain	Nin-like	439	440	602	486	354	244	192	270	208	142	40.7987	44.3614	62.0147	44.2077	38.6374	23.1002	21.7265	32.6121	21.6486	22.4126
MS_gene038548	243.977	273.682	242.841	307.025	266.065	377.879	394.07	574.86	514.868	790.653	266.718	530.466	-0.990569	0.000902342	0.0192674	MS_gene038548	chr8.3	37740694	37742841	+	1038	protein_coding	- && sp|Q9ZUC1|AOR_ARATH NADPH-dependent alkenal/one oxidoreductase, chloroplastic OS=Arabidopsis thaliana OX=3702 GN=AOR PE=1 SV=2 && PF08240:Alcohol dehydrogenase GroES-like domain|PF00107:Zinc-binding dehydrogenase	HB-other	294	304	264	378	273	447	390	533	554	561	21.4004	24.006	21.3008	26.9307	23.3378	33.1456	34.5658	50.4237	45.1615	69.352
MS_gene010082	13.2777	7.20216	14.7177	17.8692	15.5935	21.1342	28.2922	50.6912	52.9737	66.2401	13.732	43.8663	-1.66817	0.000902497	0.0192674	MS_gene010082	chr5.2	56455784	56462837	-	2832	protein_coding	- && sp|Q05609|CTR1_ARATH Serine/threonine-protein kinase CTR1 OS=Arabidopsis thaliana OX=3702 GN=CTR1 PE=1 SV=1 && PF07714:Protein tyrosine kinase|PF14381:Ethylene-responsive protein kinase Le-CTR1	CAMTA	16	8	16	22	16	25	28	47	57	47	0.426873	0.231547	0.473168	0.574489	0.501328	0.679458	0.909587	1.62971	1.70309	2.1296
MS_gene08917	11.618	0	19.3169	12.1835	14.619	0	1.01044	0	0	1.40936	11.5475	0.48396	4.76263	0.00090461	0.0193068	MS_gene08917	chr4.1	16099712	16103059	+	1107	protein_coding	- && sp|Q9LRR9|GLO1_ARATH (S)-2-hydroxy-acid oxidase GLO1 OS=Arabidopsis thaliana OX=3702 GN=GLO1 PE=1 SV=1 && PF01070:FMN-dependent dehydrogenase	C3H	14	0	21	15	15	0	1	0	0	1	0.955548	0	1.58877	1.00207	1.20237	0	0.0831059	0	0	0.115917
MS_gene064224	4.97913	0	85.5464	186.814	22.4157	0.845367	2.02087	0	12.0817	4.22809	59.9511	3.83521	3.96387	0.0009061	0.019333	MS_gene064224	chr4.2	55440279	55441180	+	774	protein_coding	- && sp|Q9SJX8|MYB14_ARATH Transcription factor MYB14 OS=Arabidopsis thaliana OX=3702 GN=MYB14 PE=2 SV=1 && PF00249:Myb-like DNA-binding domain	MYB	6	0	93	230	23	1	2	0	13	3	0.58571	0	10.0631	21.9755	2.63683	0.0994431	0.237722	0	1.42121	0.497363
MS_gene39752	32.3643	18.9057	18.3971	30.0527	13.6444	1.69073	8.08349	3.23561	7.43491	0	22.6728	4.08895	2.44252	0.000907197	0.0193507	MS_gene39752	chr7.1	45590341	45591791	-	1200	protein_coding	- && sp|Q9FM87|FBD26_ARATH Putative FBD-associated F-box protein At5g56440 OS=Arabidopsis thaliana OX=3702 GN=At5g56440 PE=4 SV=1 && PF00646:F-box domain|PF08387:FBD	NAC	39	21	20	37	14	2	8	3	8	0	2.45559	1.43444	1.39585	2.2802	1.03524	0.128282	0.613322	0.245496	0.564111	0
MS_gene99407	195.016	300.69	461.766	133.207	246.573	76.083	89.9289	127.267	117.1	21.1405	267.45	86.3039	1.62839	0.000909555	0.01939	MS_gene99407	chr5.1	69004548	69008272	+	1698	protein_coding	- && sp|Q41438|HMDH3_SOLTU 3-hydroxy-3-methylglutaryl-coenzyme A reductase 3 OS=Solanum tuberosum OX=4113 GN=HMG3 PE=2 SV=1 && PF00368:Hydroxymethylglutaryl-coenzyme A reductase	HSF	235	334	502	164	253	90	89	118	126	15	10.4569	16.1232	24.7603	7.14264	13.2214	4.07963	4.82205	6.82416	6.27898	1.13357
MS_gene25726	48.1315	24.3073	18.3971	34.1139	33.1363	8.45367	7.07306	11.8639	0	1.40936	31.6172	5.76	2.44341	0.000909574	0.01939	MS_gene25726	chr3.3	69155289	69156434	+	1146	protein_coding	- && sp|Q00451|PRF1_SOLLC 36.4 kDa proline-rich protein OS=Solanum lycopersicum OX=4081 GN=TPRP-F1 PE=2 SV=1 && PF14547:Hydrophobic seed protein	Trihelix	58	27	20	42	34	10	7	11	0	1	3.82398	1.93118	1.46162	2.7103	2.63263	0.671631	0.561944	0.942569	0	0.111972
MS_gene70775	144.395	172.852	173.852	214.43	487.298	106.516	75.7828	74.419	102.23	19.7311	238.565	75.7358	1.65001	0.000910528	0.0194047	MS_gene70775	chr3.3	67291481	67292909	-	657	protein_coding	- && - && PF00076:RNA recognition motif. (a.k.a. RRM, RBD, or RNP domain)	bZIP	174	192	189	264	500	126	75	69	110	14	20.0104	23.9541	24.0927	29.7161	67.5305	14.7612	10.5021	10.3131	14.1672	2.73436
MS_gene96426	527.787	658.998	680.691	726.139	626.666	1586.75	1423.71	673.006	1443.3	1310.71	644.056	1287.5	-0.999463	0.000913297	0.019458	MS_gene96426	chr7.1	56683464	56689371	+	2121	protein_coding	- && sp|Q9MA15|AB1K3_ARATH Protein ACTIVITY OF BC1 COMPLEX KINASE 3, chloroplastic OS=Arabidopsis thaliana OX=3702 GN=ABC1K3 PE=1 SV=1 && PF03109:ABC1 family	B3	636	732	740	894	643	1877	1409	624	1553	930	22.6563	28.2887	29.22	31.1709	26.9008	68.1145	61.1153	28.8901	61.9565	56.2647
MS_gene28381	151.863	208.863	132.459	63.3544	38.0093	607.819	120.242	493.969	263.939	556.699	118.91	408.534	-1.78018	0.000914676	0.0194816	MS_gene28381	chr4.4	9299371	9304151	-	1260	protein_coding	- && sp|Q941D6|HDA14_ARATH Histone deacetylase 14 OS=Arabidopsis thaliana OX=3702 GN=HDA14 PE=1 SV=1 && PF00850:Histone deacetylase domain	NAC	183	232	144	78	39	719	119	458	284	395	10.9737	15.0925	9.57152	4.57801	2.74656	43.9212	8.68872	35.6944	19.0723	40.2272
MS_gene032715	78.8362	144.943	87.3861	124.272	72.1202	346.6	93.9706	337.582	415.426	194.492	101.512	277.614	-1.45194	0.000915389	0.0194911	MS_gene032715	chr5.4	26826622	26830038	+	486	protein_coding	- && sp|F4I3V6|SHW1_ARATH Protein SHORT HYPOCOTYL IN WHITE LIGHT 1 OS=Arabidopsis thaliana OX=3702 GN=SHW1 PE=1 SV=1 && -	-	95	161	95	153	74	410	93	313	447	138	14.7693	27.1539	16.371	23.2813	13.5111	64.9327	17.6046	63.2431	77.8265	36.4365
MS_gene008456	8.29854	27.0081	12.8779	92.5949	27.2887	0	2.02087	4.31414	11.1524	0	33.6136	3.49748	3.24276	0.000916752	0.0195144	MS_gene008456	chr3.3	56207641	56209110	+	675	protein_coding	- && sp|P25317|GSTXA_TOBAC Probable glutathione S-transferase parA OS=Nicotiana tabacum OX=4097 GN=PARA PE=2 SV=1 && PF13410:Glutathione S-transferase, C-terminal domain|PF02798:Glutathione S-transferase, N-terminal domain	-	10	30	14	114	28	0	2	4	12	0	1.11936	3.64301	1.73705	12.4897	3.68086	0	0.272587	0.581917	1.5043	0
MS_gene032352	29.0449	19.8059	12.8779	17.0569	34.1109	0	4.04175	0	0	8.45618	22.5793	2.49959	3.27304	0.00092055	0.0195895	MS_gene032352	chr8.2	48642964	48644298	+	969	protein_coding	- && sp|P55197|AF10_HUMAN Protein AF-10 OS=Homo sapiens OX=9606 GN=MLLT10 PE=1 SV=2 && PF00628:PHD-finger|PF13832:PHD-zinc-finger like domain	HB-PHD	35	22	14	21	35	0	4	0	0	6	2.72908	1.86098	1.21002	1.60268	3.20509	0	0.379766	0	0	0.79455
MS_gene021114	112.86	63.0189	66.2294	101.529	104.282	27.8971	59.6158	36.6702	17.6579	23.9592	89.584	33.16	1.43291	0.000922284	0.0196207	MS_gene021114	chr4.4	42212206	42215501	-	1344	protein_coding	- && sp|Q94B55|XB31_ARATH Putative E3 ubiquitin-protein ligase XBAT31 OS=Arabidopsis thaliana OX=3702 GN=XBAT31 PE=2 SV=1 && PF12796:Ankyrin repeats (3 copies)|PF13857:Ankyrin repeats (many copies)	-	136	70	72	125	107	33	59	34	19	17	7.64561	4.26916	4.48665	6.87802	7.06448	1.88986	4.03861	2.48419	1.19622	1.62309
MS_gene025268	702.887	450.135	612.622	256.666	401.534	1409.23	1069.04	815.373	1123.6	900.583	484.769	1063.57	-1.13381	0.000923579	0.0196425	MS_gene025268	chr2.2	45022955	45024982	+	801	protein_coding	- && sp|Q8LCQ4|LHCA6_ARATH Photosystem I chlorophyll a/b-binding protein 6, chloroplastic OS=Arabidopsis thaliana OX=3702 GN=LHCA6 PE=1 SV=1 && PF00504:Chlorophyll A-B binding protein	ERF	847	500	666	316	412	1667	1058	756	1209	639	79.8957	51.1659	69.6355	29.1747	45.6415	160.184	121.516	92.6818	127.717	102.367
MS_gene63096	90.4541	37.8113	80.9471	72.289	64.3234	22.8249	25.2609	32.3561	36.2452	15.503	69.165	26.438	1.38076	0.000924386	0.0196539	MS_gene63096	chr8.1	42956508	42959266	+	858	protein_coding	- && sp|Q69WS3|BH094_ORYSJ Transcription factor BHLH094 OS=Oryza sativa subsp. japonica OX=39947 GN=BHLH094 PE=1 SV=2 && PF00010:Helix-loop-helix DNA-binding domain	bHLH	109	42	88	89	66	27	25	30	39	11	9.59868	4.01241	8.58983	7.67106	6.82578	2.4221	2.6806	3.43352	3.84621	1.64513
MS_gene049345	4.97913	9.90297	7.35883	4.06118	3.89839	0	0	0	0	0	6.0401	0	4.98252	0.000926128	0.0196828	MS_gene049345	chr3.1	75936689	75938298	-	1077	protein_coding	- && sp|Q9FGF8|ABR1_ARATH Ethylene-responsive transcription factor ABR1 OS=Arabidopsis thaliana OX=3702 GN=ABR1 PE=2 SV=1 && PF00847:AP2 domain	ERF	6	11	8	5	4	0	0	0	0	0	0.420928	0.837183	0.622104	0.343326	0.329564	0	0	0	0	0
MS_gene031018	387.542	261.078	393.697	237.985	199.792	584.994	486.02	545.739	615.239	762.466	296.019	598.891	-1.01597	0.000926494	0.0196828	MS_gene031018	chr6.2	6132789	6138863	-	1377	protein_coding	- && sp|Q9LU10|DEGP8_ARATH Protease Do-like 8, chloroplastic OS=Arabidopsis thaliana OX=3702 GN=DEGP8 PE=1 SV=1 && PF13365:Trypsin-like peptidase domain|PF13180:PDZ domain	-	467	290	428	293	205	692	481	506	662	541	25.6245	17.2626	26.0315	15.7357	13.2104	38.6801	32.1359	36.0846	40.6799	50.4147
MS_gene63882	55.6002	88.2265	138.898	62.5421	41.9077	192.744	166.722	187.665	142.193	298.785	77.4349	197.622	-1.35035	0.00092656	0.0196828	MS_gene63882	chr5.1	75837783	75838686	-	417	protein_coding	- && - && -	-	67	98	151	77	43	228	165	174	153	212	12.1398	19.2634	30.327	13.6555	9.15014	42.0838	36.4022	40.9749	31.0464	65.2369
MS_gene34150	152.693	293.488	76.3478	26.8038	115.002	660.231	268.776	313.854	555.76	482.002	132.867	456.125	-1.77987	0.000927486	0.0196914	MS_gene34150	chr1.2	75194857	75198598	-	2700	protein_coding	- && sp|Q84TH9|NLP7_ARATH Protein NLP7 OS=Arabidopsis thaliana OX=3702 GN=NLP7 PE=1 SV=2 && PF02042:RWP-RK domain|PF00564:PB1 domain	Nin-like	184	326	83	33	118	781	266	291	598	342	5.14904	9.89685	2.57456	0.903863	3.87805	22.264	9.06353	10.5836	18.741	16.2538
MS_gene037463	55.6002	3.60108	10.1184	0	0.974597	0	0	0	0	1.40936	14.0589	0.281873	5.62639	0.000927504	0.0196914	MS_gene037463	chr4.4	84700151	84705336	-	1116	protein_coding	- && sp|Q9SRM3|JOX1_ARATH Jasmonate-induced oxygenase 1 OS=Arabidopsis thaliana OX=3702 GN=JOX1 PE=1 SV=1 && PF03171:2OG-Fe(II) oxygenase superfamily|PF14226:non-haem dioxygenase in morphine synthesis N-terminal	C3H	67	4	11	0	1	0	0	0	0	1	4.5361	0.293791	0.825501	0	0.0795117	0	0	0	0	0.114982
MS_gene001757	800.809	1081.22	840.746	1591.98	996.038	2610.49	2166.38	1737.52	1956.31	1887.14	1062.16	2071.57	-0.963745	0.00092855	0.0197078	MS_gene001757	chr8.3	63006611	63015212	-	3525	protein_coding	- && sp|O65272|KEA2_ARATH K(+) efflux antiporter 2, chloroplastic OS=Arabidopsis thaliana OX=3702 GN=KEA2 PE=1 SV=2 && PF00999:Sodium/hydrogen exchanger family|PF02254:TrkA-N domain	HB-other	965	1201	914	1960	1022	3088	2144	1611	2105	1339	20.6843	27.9272	21.7158	41.1197	25.7269	67.427	55.9558	44.8788	50.53	48.7433
MS_gene031043	1688.75	2865.56	2142.34	1509.13	1304.01	3820.21	3849.76	3280.91	4290.87	3428.98	1901.96	3734.15	-0.973343	0.00092926	0.0197171	MS_gene031043	chr6.2	6458382	6464165	+	2274	protein_coding	- && sp|Q43093|SSG2_PEA Granule-bound starch synthase 2, chloroplastic/amyloplastic OS=Pisum sativum OX=3888 PE=1 SV=1 && PF08323:Starch synthase catalytic domain|PF00534:Glycosyl transferases group 1	FAR1	2035	3183	2329	1858	1338	4519	3810	3042	4617	2433	67.6155	114.733	85.7764	60.4238	52.2109	152.956	154.14	131.363	171.801	137.292
MS_gene36317	198.335	363.709	566.63	289.156	157.885	770.975	447.623	690.263	1104.08	1145.81	315.143	831.752	-1.4	0.000929626	0.0197191	MS_gene36317	chr2.2	1914655	1916105	-	441	protein_coding	- && sp|Q9SUI6|PSAH2_ARATH Photosystem I reaction center subunit VI-2, chloroplastic OS=Arabidopsis thaliana OX=3702 GN=PSAH2 PE=2 SV=1 && PF03244:Photosystem I reaction centre subunit VI	CPP	239	404	616	356	162	912	443	640	1188	813	40.9479	75.0907	116.985	59.6986	32.5966	159.174	92.4155	142.51	227.947	236.562
MS_gene77068	30.7046	21.6065	4.59927	13.808	32.1617	3.38147	6.06262	0	0	0	20.576	1.88882	3.39861	0.000930112	0.0197196	MS_gene77068	chr7.3	71174361	71174792	+	432	protein_coding	- && sp|P49730|RIR2_TOBAC Ribonucleoside-diphosphate reductase small chain OS=Nicotiana tabacum OX=4097 PE=2 SV=1 && PF00268:Ribonucleotide reductase, small chain	-	37	24	5	17	33	4	6	0	0	0	6.47128	4.55377	0.969338	2.91017	6.77838	0.712676	1.27775	0	0	0
MS_gene50704	61.4092	115.235	56.111	47.9219	65.298	20.2888	15.1566	33.4346	37.1746	15.503	69.1949	24.3115	1.5028	0.000930191	0.0197196	MS_gene50704	chr4.3	33753604	33755798	-	1563	protein_coding	- && sp|Q8VZ80|PLT5_ARATH Polyol transporter 5 OS=Arabidopsis thaliana OX=3702 GN=PLT5 PE=1 SV=2 && PF00083:Sugar (and other) transporter	GRAS	74	128	61	59	67	24	15	31	40	11	3.57721	6.71265	3.26859	2.79155	3.80374	1.18187	0.882901	1.94764	2.1655	0.903082
MS_gene03021	20.7464	15.3046	0	0	7.79677	88.7635	29.3027	59.3195	35.3158	118.387	8.76954	66.2176	-2.91403	0.000930765	0.019722	MS_gene03021	chr1.3	62378378	62383205	+	864	protein_coding	- && sp|Q9M9Y9|GRS11_ARATH Monothiol glutaredoxin-S11 OS=Arabidopsis thaliana OX=3702 GN=GRXS11 PE=3 SV=1 && PF00462:Glutaredoxin	MYB_related	25	17	0	0	8	105	29	55	38	84	2.18624	1.61279	0	0	0.821621	9.35387	3.0879	6.25106	3.72157	12.4755
MS_gene050593	68.048	54.0162	71.7486	125.897	61.3996	142.022	139.44	246.985	200.743	147.983	76.2218	175.434	-1.20127	0.000930845	0.019722	MS_gene050593	chr7.3	1503817	1507029	+	1143	protein_coding	- && sp|Q40593|VDE_TOBAC Violaxanthin de-epoxidase, chloroplastic OS=Nicotiana tabacum OX=4097 GN=VDE1 PE=2 SV=1 && PF07137:VDE lipocalin domain	G2-like	82	60	78	155	63	168	138	229	216	105	5.42051	4.30277	5.71528	10.0285	4.89091	11.313	11.1074	19.6741	15.9906	11.7879
MS_gene82938	936.905	1456.64	1274	1856.77	1318.63	557.097	775.005	940.483	496.28	607.436	1368.59	675.26	1.01934	0.000931562	0.0197314	MS_gene82938	chr6.2	2619268	2623231	-	1161	protein_coding	- && sp|Q9SXP2|FDH1_ORYSJ Formate dehydrogenase 1, mitochondrial OS=Oryza sativa subsp. japonica OX=39947 GN=Os06g0486800 PE=1 SV=2 && PF00389:D-isomer specific 2-hydroxyacid dehydrogenase, catalytic domain|PF02826:D-isomer specific 2-hydroxyacid dehydrogenase, NAD binding domain	C3H	1129	1618	1385	2286	1353	659	767	872	534	431	73.4741	114.232	99.9094	145.612	103.41	43.6887	60.7775	73.7546	38.9193	47.6364
MS_gene04192	73.857	45.9138	53.3515	73.9134	52.6282	0	32.334	1.07854	5.57618	5.63745	59.9328	8.92523	2.74769	0.000934488	0.0197876	MS_gene04192	chr3.3	48377602	48378870	+	1269	protein_coding	- && sp|Q9FM65|FLA1_ARATH Fasciclin-like arabinogalactan protein 1 OS=Arabidopsis thaliana OX=3702 GN=FLA1 PE=1 SV=1 && PF02469:Fasciclin domain	NF-YB	89	51	58	91	54	0	32	1	6	4	5.29908	3.29421	3.82785	5.30313	3.77596	0	2.31989	0.0773826	0.400079	0.404475
MS_gene62624	1034	1114.53	1004.48	951.94	1247.48	2200.49	1760.18	2039.51	1325.27	2401.56	1070.49	1945.4	-0.861694	0.000935097	0.0197947	MS_gene62624	chr4.2	659637	662252	-	2616	protein_coding	- && sp|Q9C8E6|PMI1_ARATH Protein PLASTID MOVEMENT IMPAIRED 1 OS=Arabidopsis thaliana OX=3702 GN=PMI1 PE=1 SV=1 && PF10358:N-terminal C2 in EEIG1 and EHBP1 proteins	WRKY	1246	1238	1092	1172	1280	2603	1742	1891	1426	1704	35.9876	38.7906	34.9602	33.1316	43.4178	76.5865	61.2618	70.9837	46.1252	83.5844
MS_gene030611	23.2359	52.2157	23.9162	28.4282	65.298	102.289	93.9706	61.4765	189.59	107.112	38.6188	110.888	-1.52537	0.000935685	0.0198014	MS_gene030611	chr4.3	8067877	8072902	+	1272	protein_coding	- && sp|Q941D6|HDA14_ARATH Histone deacetylase 14 OS=Arabidopsis thaliana OX=3702 GN=HDA14 PE=1 SV=1 && PF00850:Histone deacetylase domain	B3	28	58	26	35	67	121	93	57	204	76	1.6632	3.73752	1.71189	2.03485	4.67394	7.32173	6.72629	4.40041	13.5706	7.6669
MS_gene029009	1.65971	0	9.19853	14.6202	6.82218	68.4747	12.1252	34.5131	42.7507	36.6435	6.46013	38.9015	-2.58931	0.000936175	0.019806	MS_gene029009	chr2.3	11578813	11579664	-	852	protein_coding	- && - && -	MYB_related	2	0	10	18	7	81	12	32	46	26	0.177363	0	0.982991	1.56238	0.729044	7.31747	1.29575	3.68821	4.56851	3.91586
MS_gene071889	171.78	97.2292	518.797	696.086	107.206	50.722	123.273	62.5551	105.018	87.3805	318.22	85.7898	1.89172	0.000937504	0.0198284	MS_gene071889	chr2.2	52930888	52931751	+	864	protein_coding	- && sp|Q8L9T5|ATL2_ARATH RING-H2 finger protein ATL2 OS=Arabidopsis thaliana OX=3702 GN=ATL2 PE=2 SV=2 && PF13639:Ring finger domain	C3H	207	108	564	857	110	60	122	58	113	62	18.1021	10.246	54.6707	73.3533	11.2973	5.34507	12.9905	6.59203	11.0668	9.20813
MS_gene43899	506.211	234.07	580.427	433.734	338.185	11.8351	185.92	111.089	142.193	143.755	418.526	118.958	1.81631	0.000938726	0.0198469	MS_gene43899	chr5.2	25485177	25486115	+	471	protein_coding	- && sp|Q93VR4|ML423_ARATH MLP-like protein 423 OS=Arabidopsis thaliana OX=3702 GN=MLP423 PE=2 SV=1 && PF00407:Pathogenesis-related protein Bet v I family	-	610	260	631	534	347	14	184	103	153	102	97.8546	45.2476	112.201	83.8442	65.3738	2.28782	35.9399	21.4744	27.487	27.789
MS_gene60721	27.3852	48.6146	30.3552	73.9134	98.4343	3.38147	24.2505	22.6492	9.29364	5.63745	55.7405	13.0425	2.09422	0.000939408	0.0198469	MS_gene60721	chr1.2	71207713	71209004	-	1170	protein_coding	- && sp|P30075|CHS4_MEDSA Chalcone synthase 4 OS=Medicago sativa OX=3879 GN=CHS4 PE=2 SV=2 && PF02797:Chalcone and stilbene synthases, C-terminal domain|PF00195:Chalcone and stilbene synthases, N-terminal domain	B3	33	54	33	91	101	4	24	21	10	4	2.13108	3.78313	2.3622	5.75186	7.66004	0.263142	1.88714	1.76254	0.72322	0.4387
MS_gene46109	66.3883	121.536	172.932	89.3459	169.58	235.012	350.622	323.561	348.511	193.083	123.957	290.158	-1.22895	0.000939453	0.0198469	MS_gene46109	chr7.2	41116074	41123726	+	801	protein_coding	- && sp|P50162|TRN1_DATST Tropinone reductase 1 OS=Datura stramonium OX=4076 GN=TR1 PE=1 SV=1 && PF13561:Enoyl-(Acyl carrier protein) reductase	MIKC_MADS	80	135	188	110	174	278	347	300	375	137	7.54622	13.8148	19.6569	10.1558	19.2758	26.7133	39.8544	36.7785	39.6146	21.9473
MS_gene58302	5.80898	13.504	19.3169	109.652	39.9585	0	11.1148	0	0	0	37.648	2.22296	4.07107	0.000939934	0.0198469	MS_gene58302	chr8.2	65520611	65521165	-	555	protein_coding	- && - && PF00168:C2 domain	-	7	15	21	135	41	0	11	0	0	0	0.952966	2.21535	3.16895	17.9884	6.55521	0	1.82339	0	0	0
MS_gene006841	4.14927	92.7278	15.6375	101.529	3.89839	0	0	0	0	11.2749	43.5885	2.25498	4.37573	0.000939956	0.0198469	MS_gene006841	chr4.1	24642215	24644094	-	1056	protein_coding	- && sp|Q9SLN8|DBR_TOBAC 2-alkenal reductase (NADP(+)-dependent) OS=Nicotiana tabacum OX=4097 GN=DBR PE=1 SV=1 && PF00107:Zinc-binding dehydrogenase|PF16884:N-terminal domain of oxidoreductase	-	5	103	17	125	4	0	0	0	0	8	0.357749	7.99496	1.34826	8.75384	0.336118	0	0	0	0	0.972119
MS_gene08614	48.1315	33.31	11.0382	19.4937	0.974597	76.9284	262.714	49.6126	175.65	43.6903	22.5896	121.719	-2.42798	0.000940285	0.0198469	MS_gene08614	chr4.1	38966076	38966951	-	876	protein_coding	- && sp|Q8LEJ6|FLA11_ARATH Fasciclin-like arabinogalactan protein 11 OS=Arabidopsis thaliana OX=3702 GN=FLA11 PE=2 SV=2 && PF02469:Fasciclin domain	HSF	58	37	12	24	1	91	260	46	189	31	5.0026	3.46211	1.14727	2.02609	0.101296	7.99563	27.3054	5.15654	18.2563	4.541
MS_gene62085	3.31942	22.5067	1.83971	4.87341	8.77137	0	0	0	0.929364	0	8.26213	0.185873	4.85646	0.000940291	0.0198469	MS_gene62085	chr8.2	2761935	2772910	-	4503	protein_coding	- && sp|Q9VC45|ASP_DROME Protein abnormal spindle OS=Drosophila melanogaster OX=7227 GN=asp PE=1 SV=3 && PF00307:Calponin homology (CH) domain	-	4	25	2	6	9	0	0	0	1	0	0.0671167	0.455073	0.0371978	0.0985376	0.177352	0	0	0	0.0187912	0
MS_gene002489	115.35	11.7035	63.4699	90.9704	94.5359	1.69073	25.2609	21.5707	7.43491	21.1405	75.2059	15.4195	2.2977	0.000940666	0.0198482	MS_gene002489	chr2.1	70725363	70727079	-	507	protein_coding	- && sp|Q94ID6|ERF81_ARATH Ethylene-responsive transcription factor 12 OS=Arabidopsis thaliana OX=3702 GN=ERF12 PE=1 SV=1 && PF00847:AP2 domain	ERF	139	13	69	112	97	2	25	20	8	15	20.7147	2.10174	11.398	16.3366	16.9769	0.303625	4.5364	3.87371	1.33518	3.79644
MS_gene031579	195.016	234.97	180.291	320.833	417.127	83.6913	174.806	106.775	51.115	111.34	269.648	105.545	1.35434	0.000940899	0.0198482	MS_gene031579	chr4.4	31199838	31201571	+	546	protein_coding	- && sp|P46287|RL11_MEDSA 60S ribosomal protein L11 OS=Medicago sativa OX=3879 GN=RPL11 PE=2 SV=1 && PF00673:ribosomal L5P family C-terminus|PF00281:Ribosomal protein L5	-	235	261	196	395	428	99	173	99	55	79	32.5198	39.1824	30.0644	53.5004	69.5579	13.9559	29.1496	17.8052	8.52366	18.5664
MS_gene006119	5.80898	7.20216	12.8779	37.3628	39.9585	0	0	3.23561	0	5.63745	20.6421	1.77461	3.65368	0.000943916	0.0199061	MS_gene006119	chr1.4	76283139	76284438	+	1170	protein_coding	- && sp|P30075|CHS4_MEDSA Chalcone synthase 4 OS=Medicago sativa OX=3879 GN=CHS4 PE=2 SV=2 && PF00195:Chalcone and stilbene synthases, N-terminal domain|PF02797:Chalcone and stilbene synthases, C-terminal domain	B3	7	8	14	46	41	0	0	3	0	4	0.452048	0.560463	1.00215	2.90753	3.10952	0	0	0.251791	0	0.4387
MS_gene21698	9.95825	0.90027	2.75956	7.31012	2.92379	10.9898	0	59.3195	55.7618	100.065	4.7704	45.2272	-3.2335	0.000944963	0.019918	MS_gene21698	chr5.2	2569187	2577888	+	1086	protein_coding	- && - && PF12697:Alpha/beta hydrolase family	ERF	12	1	3	9	3	13	0	55	60	71	0.834879	0.0754768	0.231356	0.612866	0.245125	0.92136	0	4.97322	4.67496	8.38923
MS_gene47583	8.29854	5.40162	9.19853	34.1139	33.1363	5.0722	0	0	0	0	18.0298	1.01444	4.03236	0.000945031	0.019918	MS_gene47583	chr4.3	25190019	25192822	+	1872	protein_coding	- && sp|O23305|Y4449_ARATH FHA domain-containing protein At4g14490 OS=Arabidopsis thaliana OX=3702 GN=At4g14490 PE=1 SV=1 && PF00498:FHA domain	-	10	6	10	42	34	6	0	0	0	0	0.403614	0.262717	0.447387	1.65919	1.61164	0.246695	0	0	0	0
MS_gene79926	53.9405	10.8032	20.2368	33.3017	25.3395	7.6083	9.09393	6.47121	7.43491	5.63745	28.7243	7.24916	1.98075	0.000945531	0.0199228	MS_gene79926	chr8.1	72918588	72920410	+	873	protein_coding	- && - && -	-	65	12	22	41	26	9	9	6	8	4	5.62563	1.1267	2.11056	3.47314	2.64274	0.793495	0.948436	0.674904	0.775411	0.587948
MS_gene013778	1.65971	4.50135	1.83971	24.3671	9.74597	22.8249	19.1983	72.2619	86.4308	40.8715	8.42276	48.3175	-2.51489	0.000945869	0.0199241	MS_gene013778	chr3.4	81588905	81590958	+	1443	protein_coding	- && sp|Q39134|AAP3_ARATH Amino acid permease 3 OS=Arabidopsis thaliana OX=3702 GN=AAP3 PE=1 SV=2 && PF01490:Transmembrane amino acid transporter protein	MYB_related	2	5	2	30	10	27	19	67	93	29	0.104722	0.284019	0.116079	1.53747	0.614935	1.44017	1.21134	4.55946	5.45347	2.57884
MS_gene069745	0	0	0.919853	4.87341	0	10.1444	16.167	28.0419	18.5873	4.22809	1.15865	15.4337	-3.70049	0.000946374	0.019929	MS_gene069745	chr6.1	49113115	49113874	-	321	protein_coding	- && sp|Q9FJ80|P2A14_ARATH F-box protein PP2-A14 OS=Arabidopsis thaliana OX=3702 GN=PP2A14 PE=1 SV=1 && PF00646:F-box domain	HD-ZIP	0	0	1	6	0	12	16	26	20	3	0	0	0.260906	1.38229	0	2.87734	4.58558	7.95377	5.27207	1.19925
MS_gene025193	42.3226	23.407	90.1456	30.865	33.1363	5.91757	18.1879	5.39268	5.57618	19.7311	43.9753	10.9611	2.02507	0.000950995	0.0200205	MS_gene025193	chr2.4	49120630	49122006	-	507	protein_coding	- && sp|Q8GZ92|BRXL4_ARATH Protein Brevis radix-like 4 OS=Arabidopsis thaliana OX=3702 GN=BRXL4 PE=2 SV=1 && PF08381:Transcription factor regulating root and shoot growth via Pin3	-	51	26	98	38	34	7	18	5	6	14	7.60037	4.20348	16.1885	5.54279	5.95068	1.06269	3.26621	0.968427	1.00138	3.54335
MS_gene70503	6.63883	5.40162	8.27868	8.93459	10.7206	0.845367	0	0	0	1.40936	7.99486	0.450946	4.23291	0.000951301	0.0200211	MS_gene70503	chr3.1	67053791	67054444	-	654	protein_coding	- && sp|Q9LIE6|VQ22_ARATH VQ motif-containing protein 22 OS=Arabidopsis thaliana OX=3702 GN=VQ22 PE=2 SV=1 && PF05678:VQ motif	-	8	6	9	11	11	1	0	0	0	1	0.924239	0.751998	1.15253	1.24385	1.49249	0.11769	0	0	0	0.196208
MS_gene68103	123.648	179.154	79.1074	194.124	245.598	0	86.8976	16.178	5.57618	7.04682	164.326	23.1397	2.82716	0.000952179	0.0200278	MS_gene68103	chr1.1	66323889	66324302	+	414	protein_coding	- && sp|Q1S9I9|H2B1_MEDTR Probable histone H2B.1 OS=Medicago truncatula OX=3880 PE=3 SV=3 && PF00125:Core histone H2A/H2B/H3/H4	-	149	199	86	239	252	0	86	15	6	5	27.1931	39.4	17.3975	42.6924	54.0127	0	19.1107	3.55792	1.22633	1.54976
MS_gene042188	34.8539	20.7062	51.5118	25.1793	68.2218	0	15.1566	0	0	0	40.0946	3.03131	3.71438	0.000952481	0.0200278	MS_gene042188	chr8.2	2203689	2206472	-	2562	protein_coding	- && - && -	-	42	23	56	31	70	0	15	0	0	0	1.23863	0.735854	1.83062	0.894819	2.42446	0	0.538631	0	0	0
MS_gene020884	3.31942	2.70081	7.35883	25.1793	0.974597	0	0	0	0	0	7.90659	0	5.37507	0.00095264	0.0200278	MS_gene020884	chr5.4	76517517	76519547	-	2031	protein_coding	- && sp|Q9FI80|PP425_ARATH Pentatricopeptide repeat-containing protein At5g48910 OS=Arabidopsis thaliana OX=3702 GN=PCMP-H38 PE=2 SV=1 && PF14432:DYW family of nucleic acid deaminases|PF13041:PPR repeat family|PF01535:PPR repeat|PF12854:PPR repeat	Nin-like	4	3	8	31	1	0	0	0	0	0	0.148807	0.121075	0.32989	1.12877	0.0436903	0	0	0	0	0
MS_gene02724	0.829854	0.90027	7.35883	26.8038	6.82218	0	0	0	0	0	8.54298	0	5.48524	0.000952721	0.0200278	MS_gene02724	chr2.3	58644453	58653874	+	1317	protein_coding	- && - && PF02636:Putative S-adenosyl-L-methionine-dependent methyltransferase	-	1	1	8	33	7	0	0	0	0	0	0.0573702	0.0622383	0.508737	1.85302	0.471637	0	0	0	0	0
MS_gene63957	68.8779	67.5202	69.9088	196.561	167.631	158.084	321.319	368.859	227.694	684.951	114.1	352.181	-1.62453	0.00095339	0.0200347	MS_gene63957	chr4.1	56306779	56307465	-	687	protein_coding	- && sp|Q9STY0|PX11B_ARATH Peroxisomal membrane protein 11B OS=Arabidopsis thaliana OX=3702 GN=PEX11B PE=1 SV=1 && PF05648:Peroxisomal biogenesis factor 11 (PEX11)	-	83	75	76	242	172	187	318	342	245	486	9.12838	8.94845	9.26501	26.0502	22.2161	20.9508	42.5843	48.8849	30.1763	90.7764
MS_gene043324	461.399	590.577	218.925	553.132	240.725	16.062	26.2714	70.1048	118.029	255.095	412.952	97.1124	2.09294	0.000953602	0.0200347	MS_gene043324	chr2.2	10619825	10621708	-	876	protein_coding	- && sp|Q8LDW9|XTH9_ARATH Xyloglucan endotransglucosylase/hydrolase protein 9 OS=Arabidopsis thaliana OX=3702 GN=XTH9 PE=2 SV=2 && PF00722:Glycosyl hydrolases family 16|PF06955:Xyloglucan endo-transglycosylase (XET) C-terminus	MYB_related	556	656	238	681	247	19	26	65	127	181	47.956	61.3823	22.7542	57.4904	25.0201	1.66942	2.73054	7.28642	12.2675	26.5136
MS_gene047338	158.502	46.814	256.639	131.582	186.148	70.1654	66.6888	7.54975	13.0111	29.5966	155.937	37.4023	2.0559	0.000956951	0.0200993	MS_gene047338	chr2.3	70554538	70555354	+	339	protein_coding	- && sp|O22611|DRM1_PEA Dormancy-associated protein 1 OS=Pisum sativum OX=3888 GN=DRM1 PE=2 SV=1 && PF05564:Dormancy/auxin associated protein	-	191	52	279	162	191	83	66	7	14	21	42.5702	12.5732	68.9277	35.3401	49.9953	18.8449	17.9112	2.0277	3.4945	7.94901
MS_gene017872	4.14927	37.8113	8.27868	31.6772	47.7552	3.38147	6.06262	3.23561	5.57618	0	25.9343	3.65118	2.79555	0.000957606	0.0201072	MS_gene017872	chr7.3	17787214	17788956	-	702	protein_coding	- && sp|O22230|HSFB3_ARATH Heat stress transcription factor B-3 OS=Arabidopsis thaliana OX=3702 GN=HSFB3 PE=1 SV=1 && PF00447:HSF-type DNA-binding	HSF	5	42	9	39	49	4	6	3	6	0	0.538152	4.90406	1.07373	4.10847	6.19376	0.43857	0.78631	0.419652	0.72322	0
MS_gene71651	892.923	1146.94	791.074	1303.64	1010.66	2381.4	1418.65	1437.69	2748.13	2507.26	1029.05	2098.63	-1.02808	0.000959429	0.0201381	MS_gene71651	chr1.4	82585164	82586732	-	1569	protein_coding	- && - && -	M-type_MADS	1076	1274	860	1605	1037	2817	1404	1333	2957	1779	51.8157	66.5564	45.9055	75.6492	58.6477	138.191	82.3235	83.4281	159.472	145.494
MS_gene040566	10.7881	65.7197	0	12.9958	18.5173	0	0	0	0	4.22809	21.6042	0.845618	4.8789	0.00095963	0.0201381	MS_gene040566	chr2.3	26832953	26840774	+	1758	protein_coding	- && sp|Q84MB3|ACCH1_ARATH 1-aminocyclopropane-1-carboxylate oxidase homolog 1 OS=Arabidopsis thaliana OX=3702 GN=At1g06620 PE=2 SV=1 && PF14226:non-haem dioxygenase in morphine synthesis N-terminal|PF03171:2OG-Fe(II) oxygenase superfamily	Dof	13	73	0	16	19	0	0	0	0	3	0.558723	3.40367	0	0.67306	0.959026	0	0	0	0	0.218976
MS_gene005568	36.5136	8.10243	16.5574	38.1751	12.6698	0	7.07306	1.07854	4.64682	0	22.4036	2.55968	3.10591	0.00095999	0.0201398	MS_gene005568	chr1.1	64995283	64997264	-	1355	protein_coding	- && sp|O81416|GUN17_ARATH Endoglucanase 17 OS=Arabidopsis thaliana OX=3702 GN=At4g02290 PE=2 SV=1 && PF00759:Glycosyl hydrolase family 9	WRKY	44	9	18	47	13	0	7	1	5	0	2.4535	0.544435	1.11256	2.56514	0.851333	0	0.475268	0.0724712	0.312239	0
MS_gene063324	20.7464	34.2103	54.2713	10.5591	111.104	3.38147	4.04175	20.4922	0	2.81873	46.1782	6.14682	2.91306	0.000960924	0.0201536	MS_gene063324	chr6.1	78356582	78360567	-	1110	protein_coding	- && sp|Q9FJV0|M2K6_ARATH Mitogen-activated protein kinase kinase 6 OS=Arabidopsis thaliana OX=3702 GN=MKK6 PE=1 SV=1 && PF00069:Protein kinase domain	WRKY	25	38	59	13	114	4	4	19	0	2	1.70172	2.8061	4.45162	0.86611	9.11333	0.277366	0.331525	1.68088	0	0.231207
MS_gene68153	42.3226	40.5121	18.3971	19.4937	8.77137	57.4849	141.461	52.8482	77.1372	88.7899	25.8994	83.5443	-1.68632	0.000961728	0.0201647	MS_gene68153	chr3.1	92651911	92652477	+	567	protein_coding	- && sp|Q8W171|CYP1_SOYBN Peptidyl-prolyl cis-trans isomerase 1 OS=Glycine max OX=3847 GN=Cyp1 PE=2 SV=1 && PF00160:Cyclophilin type peptidyl-prolyl cis-trans isomerase/CLD	FAR1	51	45	20	24	9	68	140	49	83	63	6.79609	6.50538	2.95417	3.13026	1.40849	9.23085	22.7156	8.48629	12.3866	14.2578
MS_gene93017	34.8539	69.3208	22.0765	102.342	53.6028	11.8351	20.2087	18.3351	14.8698	22.5498	56.4391	17.5597	1.69426	0.000962046	0.0201655	MS_gene93017	chr8.2	32165820	32178644	-	3375	protein_coding	- && sp|Q94F87|CMT2_ARATH DNA (cytosine-5)-methyltransferase CMT2 OS=Arabidopsis thaliana OX=3702 GN=CMT2 PE=2 SV=3 && PF00385:Chromo (CHRromatin Organisation MOdifier) domain|PF01426:BAH domain|PF00145:C-5 cytosine-specific DNA methylase	-	42	77	24	126	55	14	20	17	16	16	0.94026	1.87008	0.595561	2.76089	1.44605	0.319279	0.545175	0.49463	0.401146	0.608331
MS_gene25435	40.6629	19.8059	27.5956	12.9958	1.94919	3.38147	5.05218	3.23561	0.929364	1.40936	20.6019	2.8016	2.86618	0.000962502	0.0201693	MS_gene25435	chr8.3	42278106	42279442	+	702	protein_coding	- && sp|Q8LC03|ATB13_ARATH Homeobox-leucine zipper protein ATHB-13 OS=Arabidopsis thaliana OX=3702 GN=ATHB-13 PE=2 SV=2 && PF00046:Homeodomain|PF02183:Homeobox associated leucine zipper	HD-ZIP	49	22	30	16	2	4	5	3	1	1	5.27389	2.56879	3.57909	1.68553	0.252807	0.43857	0.655258	0.419652	0.120537	0.182792
MS_gene057705	398.33	314.194	549.152	466.223	598.402	139.486	227.348	266.398	184.014	288.92	465.26	221.233	1.07443	0.000963765	0.0201899	MS_gene057705	chr4.4	35811202	35811835	-	303	protein_coding	- && sp|P27484|GRP2_NICSY Glycine-rich protein 2 OS=Nicotiana sylvestris OX=4096 GN=GRP-2 PE=2 SV=1 && PF00313:'Cold-shock' DNA-binding domain	GRAS	480	349	597	574	614	165	225	247	198	205	119.694	94.4117	165.014	140.095	179.813	41.9138	68.3155	80.0496	55.2941	86.817
MS_gene028201	33.1942	27.0081	21.1566	22.7426	15.5935	4.22683	2.02087	10.7854	0	0	23.939	3.40661	2.79919	0.000964517	0.0201998	MS_gene028201	chr4.2	16215995	16217369	-	495	protein_coding	- && - && -	ZF-HD	40	30	23	28	16	5	2	10	0	0	6.10558	4.96774	3.89145	4.18317	2.86821	0.777464	0.37171	1.98381	0	0
MS_gene69791	178.419	90.027	92.9052	138.892	81.8661	27.0517	50.5218	64.7121	48.3269	47.9184	116.422	47.7062	1.29136	0.000966678	0.0202392	MS_gene69791	chr2.4	16661028	16661943	-	396	protein_coding	- && sp|O81826|H2A3_ARATH Probable histone H2A.3 OS=Arabidopsis thaliana OX=3702 GN=At4g27230 PE=1 SV=1 && PF16211:C-terminus of histone H2A|PF00125:Core histone H2A/H2B/H3/H4	NF-YC	215	100	101	171	84	32	50	60	52	34	41.0219	20.6989	21.3607	31.934	18.8226	6.21971	11.6159	14.8786	11.1113	11.0174
MS_gene37646	226.55	142.243	302.632	220.116	269.963	98.9079	139.44	89.5185	133.828	84.5618	232.301	109.251	1.08606	0.000966954	0.0202392	MS_gene37646	chr4.2	90676711	90681725	-	1365	protein_coding	- && sp|Q9SRV1|BPM4_ARATH BTB/POZ and MATH domain-containing protein 4 OS=Arabidopsis thaliana OX=3702 GN=BPM4 PE=1 SV=1 && PF16987:KIX domain	G2-like	273	158	329	271	277	117	138	83	144	60	15.1113	9.48785	20.1861	14.6821	18.007	6.59734	9.30092	5.97105	8.9266	5.64043
MS_gene58914	11.618	1.80054	7.35883	4.06118	12.6698	0	0	1.07854	0	0	7.50165	0.215707	4.71727	0.000967893	0.020253	MS_gene58914	chr6.1	71631334	71636985	-	1728	protein_coding	- && sp|Q8L6Z7|EXO1_ARATH Exonuclease 1 OS=Arabidopsis thaliana OX=3702 GN=EXO1 PE=2 SV=2 && PF00752:XPG N-terminal domain|PF00867:XPG I-region	C3H	14	2	8	5	13	0	0	1	0	0	0.612148	0.0948701	0.387735	0.213983	0.667567	0	0	0.0568279	0	0
MS_gene81604	78.0063	94.5283	96.5846	364.694	71.1456	61.7118	44.4592	30.199	19.5166	45.0996	140.992	40.1973	1.81099	0.000968962	0.0202696	MS_gene81604	chr5.1	67758134	67760125	+	1992	protein_coding	- && sp|O22808|LYK5_ARATH Protein LYK5 OS=Arabidopsis thaliana OX=3702 GN=LYK5 PE=2 SV=1 && PF00069:Protein kinase domain	WRKY	94	105	105	449	73	73	44	28	21	32	3.56542	4.32059	4.41458	16.669	3.25184	2.82065	2.03209	1.3803	0.892044	2.06136
MS_gene71548	64.7286	43.213	36.7941	29.2405	29.2379	2.5361	7.07306	6.47121	25.0928	7.04682	40.6428	9.644	2.06848	0.000970801	0.0203022	MS_gene71548	chr7.3	66659197	66664008	+	1338	protein_coding	- && sp|Q9LY87|RGLG2_ARATH E3 ubiquitin-protein ligase RGLG2 OS=Arabidopsis thaliana OX=3702 GN=RGLG2 PE=1 SV=1 && PF07002:Copine|PF13920:Zinc finger, C3HC4 type (RING finger)	M-type_MADS	78	48	40	36	30	3	7	6	27	5	4.40464	2.94055	2.50376	1.98975	1.98958	0.172576	0.481306	0.440352	1.70751	0.479521
MS_gene68851	7.46869	54.0162	6.43897	12.9958	2.92379	0	0	3.23561	1.85873	0	16.7687	1.01887	4.02984	0.000971208	0.0203048	MS_gene68851	chr8.4	1581586	1583975	+	1488	protein_coding	- && sp|Q9C519|WRKY6_ARATH WRKY transcription factor 6 OS=Arabidopsis thaliana OX=3702 GN=WRKY6 PE=1 SV=1 && PF03106:WRKY DNA -binding domain	WRKY	9	60	7	16	3	0	0	3	2	0	0.456995	3.30515	0.393989	0.795188	0.178901	0	0	0.197981	0.113732	0
MS_gene050020	151.033	34.2103	98.4243	189.251	118.901	0	51.5323	0	3.71746	2.81873	118.364	11.6137	3.34676	0.000971806	0.0203115	MS_gene050020	chr5.4	51440438	51441241	+	804	protein_coding	- && sp|Q9SB61|ZHD2_ARATH Zinc-finger homeodomain protein 2 OS=Arabidopsis thaliana OX=3702 GN=ZHD1 PE=1 SV=1 && PF04770:ZF-HD protein dimerisation region	ZF-HD	182	38	107	233	122	0	51	0	4	2	17.1036	3.8741	11.1459	21.4315	13.4648	0	5.83571	0	0.420979	0.319203
MS_gene44068	107.051	138.642	75.428	748.881	795.271	1539.41	1823.84	1384.84	1231.41	1475.6	373.055	1491.02	-1.99889	0.000973635	0.0203381	MS_gene44068	chr1.3	58024991	58027190	-	870	protein_coding	- && sp|Q9ZVL6|U603_ARATH UPF0603 protein At1g54780, chloroplastic OS=Arabidopsis thaliana OX=3702 GN=At1g54780 PE=1 SV=1 && PF04536:TPM domain	-	129	154	82	922	816	1821	1805	1284	1325	1047	11.2032	14.5092	7.89375	78.3726	83.2274	161.104	190.87	144.927	128.87	154.426
MS_gene05610	100.412	72.9219	56.111	71.4767	24.3649	28.7425	10.1044	4.31414	29.7396	9.86555	65.0574	16.5532	1.96051	0.000973638	0.0203381	MS_gene05610	chr3.2	53655118	53658488	-	1713	protein_coding	- && sp|Q9M390|PTR1_ARATH Protein NRT1/ PTR FAMILY 8.1 OS=Arabidopsis thaliana OX=3702 GN=NPF8.1 PE=1 SV=1 && PF00854:POT family	C3H	121	81	61	88	25	34	10	4	32	7	5.33704	3.87588	2.98237	3.79907	1.29502	1.5277	0.537059	0.229302	1.5807	0.524366
MS_gene02062	419.906	915.574	454.407	634.356	897.604	102.289	403.164	266.398	281.597	246.639	664.37	260.018	1.35368	0.000974115	0.0203422	MS_gene02062	chr2.2	58478905	58480034	+	261	protein_coding	- && sp|Q9M2F1|RS272_ARATH 40S ribosomal protein S27-2 OS=Arabidopsis thaliana OX=3702 GN=RPS27B PE=2 SV=2 && -	-	506	1017	494	781	921	121	399	247	303	175	146.481	319.392	158.517	221.291	313.123	35.6829	140.641	92.9312	98.2332	86.0381
MS_gene026888	0	11.7035	1.83971	15.4325	18.5173	0	0	0	0	0	9.49861	0	5.63535	0.00097531	0.0203613	MS_gene026888	chr2.3	21214363	21214623	-	261	protein_coding	- && - && -	-	0	13	2	19	19	0	0	0	0	0	0	4.08269	0.641769	5.38351	6.45964	0	0	0	0	0
MS_gene83643	485.465	334	438.77	536.076	408.356	188.517	257.661	216.786	290.891	238.182	440.533	238.407	0.886208	0.000975762	0.0203638	MS_gene83643	chr6.3	51794610	51798820	-	747	protein_coding	- && sp|Q9XFM6|MSBP1_ARATH Membrane steroid-binding protein 1 OS=Arabidopsis thaliana OX=3702 GN=MSBP1 PE=1 SV=2 && PF00173:Cytochrome b5-like Heme/Steroid binding domain	-	585	371	477	660	419	223	255	201	313	169	59.1708	40.7096	53.4794	65.3395	49.7724	22.9773	31.405	26.4229	35.4552	29.0308
MS_gene057092	109.541	200.76	114.982	321.645	393.737	25.361	104.075	55.0053	112.453	57.7839	228.133	70.9356	1.68474	0.000975987	0.0203638	MS_gene057092	chr5.3	73236764	73238685	+	537	protein_coding	- && sp|Q9ATF5|RL18A_CASSA 60S ribosomal protein L18a OS=Castanea sativa OX=21020 GN=RPL18A PE=2 SV=1 && PF01775:Ribosomal proteins 50S-L18Ae/60S-L20/60S-L18A	-	132	223	125	396	404	30	103	51	121	41	18.5726	34.0388	19.4951	54.5348	66.7579	4.29994	17.6458	9.32612	19.0663	9.79722
MS_gene066326	0.829854	34.2103	12.8779	4.87341	15.5935	0	2.02087	0	0	1.40936	13.677	0.686047	4.41316	0.000976667	0.0203721	MS_gene066326	chr5.4	49810528	49817535	+	858	protein_coding	- && sp|Q9M1S3|ARP1_ARATH Probable RNA-binding protein ARP1 OS=Arabidopsis thaliana OX=3702 GN=ARP1 PE=2 SV=1 && PF00076:RNA recognition motif. (a.k.a. RRM, RBD, or RNP domain)	NF-YA	1	38	14	6	16	0	2	0	0	1	0.0880613	3.63027	1.36656	0.51715	1.65473	0	0.214448	0	0	0.149557
MS_gene029128	124.478	84.6254	62.55	47.9219	214.411	376.188	447.623	171.487	292.75	245.229	106.797	306.656	-1.52336	0.000979432	0.0204239	MS_gene029128	chr1.3	78621708	78623753	-	705	protein_coding	- && sp|O80634|PNSL1_ARATH Photosynthetic NDH subunit of lumenal location 1, chloroplastic OS=Arabidopsis thaliana OX=3702 GN=PNSL1 PE=1 SV=2 && PF01789:PsbP	bHLH	150	94	68	59	220	445	443	159	315	174	16.0759	10.929	8.07809	6.18893	27.6904	48.5832	57.8088	22.1469	37.8075	31.6704
MS_gene39688	91.284	71.1213	88.3059	53.6076	126.698	37.1961	50.5218	31.2775	32.5277	23.9592	86.2033	35.0965	1.28958	0.00098072	0.0204449	MS_gene39688	chr8.3	79974568	79975974	+	1407	protein_coding	- && sp|Q9AR73|HQGT_RAUSE Hydroquinone glucosyltransferase OS=Rauvolfia serpentina OX=4060 GN=AS PE=1 SV=1 && PF00201:UDP-glucoronosyl and UDP-glucosyl transferase	HB-other	110	79	96	66	130	44	50	29	35	17	5.90705	4.60231	5.71434	3.46898	8.19869	2.40699	3.26931	2.02399	2.10489	1.55042
MS_gene50578	1359.3	6854.66	2513.96	3919.04	6105.85	10151.2	8244.15	6971.65	16998.1	18975.7	4150.56	12268.1	-1.56354	0.000981251	0.0204501	MS_gene50578	chr1.2	54114547	54115602	+	414	protein_coding	- && sp|Q41387|PSBW_SPIOL Photosystem II reaction center W protein, chloroplastic OS=Spinacia oleracea OX=3562 GN=psbW PE=1 SV=1 && PF07123:Photosystem II reaction centre W protein (PsbW)	-	1638	7614	2733	4825	6265	12008	8159	6464	18290	13464	298.941	1507.49	552.877	861.885	1342.81	2232.47	1813.08	1533.23	3738.26	4173.18
MS_gene44639	102.072	81.9246	69.9088	75.5379	90.6375	131.877	148.534	188.744	204.46	145.164	84.0162	163.756	-0.963067	0.000982273	0.0204655	MS_gene44639	chr7.3	83497274	83498526	-	654	protein_coding	- && sp|Q940Z5|PMAT1_ARATH Phenolic glucoside malonyltransferase 1 OS=Arabidopsis thaliana OX=3702 GN=PMAT1 PE=1 SV=1 && PF02458:Transferase family	MYB	123	91	76	93	93	156	147	175	220	103	14.2102	11.4053	9.73251	10.5162	12.6183	18.3596	20.6785	26.2764	28.4643	20.2094
MS_gene05913	1282.95	1021.81	1434.97	1303.64	1147.1	3515.88	2461.42	2042.75	1664.49	2197.2	1238.09	2376.35	-0.94072	0.000983468	0.0204845	MS_gene05913	chr4.4	3046859	3050204	+	1866	protein_coding	- && sp|Q8S9D1|PP395_ARATH Pentatricopeptide repeat-containing protein At5g21222 OS=Arabidopsis thaliana OX=3702 GN=ATC401 PE=2 SV=1 && PF13041:PPR repeat family	-	1546	1135	1560	1605	1177	4159	2436	1894	1791	1559	62.5994	49.8571	70.0168	63.6086	55.9706	171.551	120.101	99.672	81.2157	107.208
MS_gene53002	41.4927	0.90027	39.5537	0.812236	12.6698	0	0	3.23561	0	0	19.0857	0.647121	4.89602	0.00098569	0.020525	MS_gene53002	chr1.1	56257715	56261166	+	1941	protein_coding	- && sp|Q9SS87|SEOB_ARATH Protein SIEVE ELEMENT OCCLUSION B OS=Arabidopsis thaliana OX=3702 GN=SEOB PE=1 SV=1 && PF14576:Sieve element occlusion N-terminus|PF14577:Sieve element occlusion C-terminus	bHLH	50	1	43	1	13	0	0	3	0	0	1.94633	0.0422297	1.85538	0.0381002	0.59431	0	0	0.151775	0	0
MS_gene026066	47.3017	30.6092	16.5574	30.865	33.1363	138.64	31.3235	89.5185	93.8657	109.93	31.6939	92.6557	-1.54655	0.000986435	0.0205346	MS_gene026066	chr2.2	48815727	48823251	+	1866	protein_coding	- && - && PF07727:Reverse transcriptase (RNA-dependent DNA polymerase)	WOX	57	34	18	38	34	164	31	83	101	78	2.308	1.49352	0.807886	1.506	1.61682	6.76469	1.52837	4.36789	4.58	5.36385
MS_gene83569	36.5136	12.6038	8.27868	47.1097	20.4665	129.341	57.5949	117.56	90.1483	42.2809	24.9944	87.3851	-1.80402	0.000987855	0.0205582	MS_gene83569	chr2.2	1024803	1030615	-	1677	protein_coding	- && sp|F4I171|MD15A_ARATH Mediator of RNA polymerase II transcription subunit 15a OS=Arabidopsis thaliana OX=3702 GN=MED15A PE=1 SV=1 && PF07899:Frigida-like protein|PF16987:KIX domain	ERF	44	14	9	58	21	153	57	109	97	30	1.9824	0.684287	0.449468	2.55769	1.11117	7.02221	3.12695	6.38261	4.89435	2.29552
MS_gene89687	36.5136	54.0162	6.43897	12.9958	0	0	4.04175	0	0.929364	0	21.9929	0.994222	4.443	0.000988303	0.0205592	MS_gene89687	chr7.1	33982816	33984570	+	1755	protein_coding	- && - && PF03140:Plant protein of unknown function	bZIP	44	60	7	16	0	0	4	0	1	0	1.8943	2.80232	0.334049	0.67421	0	0	0.209683	0	0.0482147	0
MS_gene90362	1.65971	1.80054	34.9544	399.62	95.5105	0	1.01044	3.23561	0.929364	12.6843	106.709	3.57194	4.93667	0.000988937	0.0205592	MS_gene90362	15084	31201	32375	+	954	protein_coding	- && sp|Q9SAH7|WRK40_ARATH Probable WRKY transcription factor 40 OS=Arabidopsis thaliana OX=3702 GN=WRKY40 PE=1 SV=1 && PF03106:WRKY DNA -binding domain	WRKY	2	2	38	492	98	0	1	3	1	9	0.1584	0.17184	3.33599	38.139	9.11535	0	0.0964342	0.3088	0.0886968	1.21056
MS_gene050281	14.9374	4.50135	8.27868	8.93459	75.044	3.38147	4.04175	1.07854	0	2.81873	22.3392	2.2641	3.30399	0.000989416	0.0205592	MS_gene050281	chr7.3	9358408	9361060	-	495	protein_coding	- && sp|Q9SIH1|CP18B_ARATH Peptidyl-prolyl cis-trans isomerase CYP18-2 OS=Arabidopsis thaliana OX=3702 GN=CYP18-2 PE=2 SV=1 && PF00160:Cyclophilin type peptidyl-prolyl cis-trans isomerase/CLD	FAR1	18	5	9	11	77	4	4	1	0	2	2.74751	0.827957	1.52274	1.64339	13.8032	0.621971	0.74342	0.198381	0	0.518464
MS_gene38917	14.9374	40.5121	43.2331	58.481	17.5427	78.6191	90.9393	261.006	30.669	231.136	34.9413	138.474	-1.9834	0.000989554	0.0205592	MS_gene38917	chr8.4	50603064	50610355	-	1113	protein_coding	- && sp|P37518|YCHF_BACSU Ribosome-binding ATPase YchF OS=Bacillus subtilis (strain 168) OX=224308 GN=ychF PE=2 SV=1 && PF06071:Protein of unknown function (DUF933)|PF01926:50S ribosome-binding GTPase	ERF	18	45	47	72	18	93	90	242	33	164	1.22194	3.31406	3.53665	4.78399	1.43507	6.43137	7.43921	21.3513	2.50885	18.9079
MS_gene006616	143.565	21.6065	57.0309	9.74683	110.129	0	16.167	0	0	12.6843	68.4157	5.77025	3.58931	0.000989653	0.0205592	MS_gene006616	chr4.4	32015698	32020402	+	2250	protein_coding	- && sp|F4I2H7|TPX2_ARATH Protein TPX2 OS=Arabidopsis thaliana OX=3702 GN=TPX2 PE=1 SV=1 && PF06886:Targeting protein for Xklp2 (TPX2)|PF12214:Cell cycle regulated microtubule associated protein	-	173	24	62	12	113	0	16	0	0	9	5.80946	0.874323	2.3078	0.394413	4.45647	0	0.65421	0	0	0.513279
MS_gene29813	2.48956	17.1051	33.1147	9.74683	5.84758	0	0	3.23561	0	0	13.6608	0.647121	4.42018	0.000989778	0.0205592	MS_gene29813	chr3.4	73078639	73079637	-	999	protein_coding	- && sp|Q65XL5|WTF1_ORYSJ Protein WHAT'S THIS FACTOR 1 homolog, chloroplastic OS=Oryza sativa subsp. japonica OX=39947 GN=Os05g0571100 PE=2 SV=1 && PF11955:Plant organelle RNA recognition domain	HD-ZIP	3	19	36	12	6	0	0	3	0	0	0.226897	1.55895	3.01805	0.888318	0.532944	0	0	0.29489	0	0
MS_gene78011	1.65971	12.6038	1.83971	16.2447	3.89839	0	0	0	0	0	7.24926	0	5.24826	0.000990364	0.0205592	MS_gene78011	chr3.4	13676054	13678210	-	726	protein_coding	- && sp|P93324|CHOMT_MEDSA Isoliquiritigenin 2'-O-methyltransferase OS=Medicago sativa OX=3879 PE=1 SV=1 && PF08100:Dimerisation domain|PF00891:O-methyltransferase domain	-	2	14	2	20	4	0	0	0	0	0	0.208145	1.58065	0.230718	2.03726	0.488899	0	0	0	0	0
MS_gene71181	0	0.90027	0	0	0	2.5361	5.05218	6.47121	13.0111	5.63745	0.180054	6.54161	-4.75181	0.000990644	0.0205592	MS_gene71181	chr8.3	35877586	35881991	+	1206	protein_coding	- && sp|Q8H100|AGD8_ARATH Probable ADP-ribosylation factor GTPase-activating protein AGD8 OS=Arabidopsis thaliana OX=3702 GN=AGD8 PE=1 SV=1 && PF01412:Putative GTPase activating protein for Arf	bZIP	0	1	0	0	0	3	5	6	14	4	0	0.0679667	0	0	0	0.191465	0.381419	0.48855	0.982284	0.425604
MS_gene21731	117.839	218.766	11.9581	225.802	286.531	662.768	541.594	890.87	419.143	734.278	172.179	649.731	-1.91593	0.00099085	0.0205592	MS_gene21731	chr5.2	2204779	2207266	+	822	protein_coding	- && - && -	B3	142	243	13	278	294	784	536	826	451	521	13.0524	24.2314	1.32453	25.0107	31.7374	73.4108	59.9891	98.6764	46.426	81.3316
MS_gene071045	2.48956	11.7035	7.35883	8.93459	17.5427	0	0	2.15707	0	0	9.60585	0.431414	4.49489	0.000990986	0.0205592	MS_gene071045	chr4.1	65906102	65906902	+	801	protein_coding	- && sp|Q6WNQ9|C81E9_MEDTR Isoflavone 3'-hydroxylase (Fragment) OS=Medicago truncatula OX=3880 GN=CYP81E9 PE=1 SV=1 && PF00067:Cytochrome P450	G2-like	3	13	8	11	18	0	0	2	0	0	0.282983	1.33031	0.836462	1.01558	1.99405	0	0	0.24519	0	0
MS_gene45563	7.46869	22.5067	5.51912	7.31012	2.92379	0.845367	1.01044	0	0	0	9.14569	0.371161	4.42865	0.00099108	0.0205592	MS_gene45563	chr6.4	52382086	52383710	-	630	protein_coding	- && sp|Q9FMW4|GEML8_ARATH Putative GEM-like protein 8 OS=Arabidopsis thaliana OX=3702 GN=At5g23370 PE=3 SV=1 && PF02893:GRAM domain	MYB	9	25	6	9	3	1	1	0	0	0	1.07938	3.25269	0.797627	1.05646	0.422548	0.122173	0.146029	0	0	0
MS_gene71697	243.147	442.033	209.727	320.833	186.148	669.531	483.999	552.21	565.053	642.67	280.377	582.693	-1.05503	0.000991296	0.0205592	MS_gene71697	chr1.1	77235751	77240214	+	675	protein_coding	- && sp|Q94JT5|CYL2_ARATH Cyclase-like protein 2 OS=Arabidopsis thaliana OX=3702 GN=CYCLASE2 PE=2 SV=1 && PF04199:Putative cyclase	G2-like	293	491	228	395	191	792	479	512	608	456	32.7972	59.624	28.2892	43.2759	25.1087	90.3103	65.2847	74.4854	76.2177	86.6871
MS_gene048735	3.31942	18.0054	22.9963	11.3713	6.82218	0	3.03131	1.07854	0	0	12.5029	0.821969	3.91952	0.00099229	0.0205739	MS_gene048735	chr3.4	66665877	66675426	+	3141	protein_coding	- && sp|Q9YHB5|CND3_XENLA Condensin complex subunit 3 OS=Xenopus laevis OX=8355 GN=ncapg PE=1 SV=1 && PF12719:Nuclear condensing complex subunits, C-term domain	-	4	20	25	14	7	0	3	1	0	0	0.0962198	0.521922	0.666593	0.329619	0.197754	0	0.0878684	0.0312635	0	0
MS_gene54697	20.7464	40.5121	11.0382	49.5464	3.89839	0	3.03131	7.54975	0	0	25.1483	2.11621	3.57828	0.00099391	0.0206017	MS_gene54697	chr6.1	3896605	3902295	+	498	protein_coding	- && - && PF13456:Reverse transcriptase-like	G2-like	25	45	12	61	4	0	3	7	0	0	3.793	7.40673	2.01809	9.05843	0.712732	0	0.554206	1.3803	0	0
MS_gene25856	175.099	149.445	273.196	359.008	273.862	550.334	358.705	458.378	629.179	769.513	246.122	553.222	-1.16795	0.000994821	0.0206147	MS_gene25856	chr3.2	69955983	69957371	-	687	protein_coding	- && - && PF00498:FHA domain	-	211	166	297	442	281	651	355	425	677	546	23.2059	19.8059	36.2067	47.5793	36.2949	72.9357	47.5391	60.7487	83.385	101.983
MS_gene83494	137.756	109.833	124.18	101.529	96.4851	51.5674	65.6784	36.6702	64.1261	57.7839	113.957	55.1652	1.04668	0.000995971	0.0206326	MS_gene83494	chr5.3	15071711	15073264	-	408	protein_coding	- && sp|Q08747|UAF30_YEAST Upstream activation factor subunit UAF30 OS=Saccharomyces cerevisiae (strain ATCC 204508 / S288c) OX=559292 GN=UAF30 PE=1 SV=1 && PF02201:SWIB/MDM2 domain	C3H	166	122	135	125	99	61	65	34	69	41	30.7412	24.51	27.7117	22.657	21.5313	11.5076	14.6566	8.18321	14.3102	12.8949
MS_gene024425	2.48956	5.40162	16.5574	2.43671	0	39.7322	77.8036	7.54975	19.5166	46.509	5.37705	38.2223	-2.83199	0.000996717	0.0206383	MS_gene024425	chr7.2	755303	755803	-	501	protein_coding	- && sp|Q1ECI2|ERF23_ARATH Ethylene-responsive transcription factor ERF023 OS=Arabidopsis thaliana OX=3702 GN=ERF023 PE=2 SV=1 && PF00847:AP2 domain	ERF	3	6	18	3	0	47	77	7	21	33	0.452435	0.98165	3.00901	0.442829	0	7.22064	14.1395	1.37204	3.54681	8.4522
MS_gene026350	0	1.80054	0	0	0	2.5361	32.334	10.7854	2.78809	4.22809	0.360108	10.5343	-4.86196	0.000996826	0.0206383	MS_gene026350	chr1.4	19907181	19909623	-	693	protein_coding	- && sp|Q9C835|CP21D_ARATH Peptidyl-prolyl cis-trans isomerase CYP21-4 OS=Arabidopsis thaliana OX=3702 GN=CYP21-4 PE=2 SV=1 && PF00160:Cyclophilin type peptidyl-prolyl cis-trans isomerase/CLD	-	0	2	0	0	0	3	32	10	3	3	0	0.236559	0	0	0	0.333199	4.24812	1.41701	0.366306	0.555497
MS_gene049001	0.829854	27.9084	41.3934	6.49789	4.87298	0	3.03131	0	0	0	16.3005	0.606262	4.7133	0.000997095	0.0206383	MS_gene049001	chr4.1	3745227	3754660	-	3351	protein_coding	- && sp|F4JRF5|RLT3_ARATH Homeobox-DDT domain protein RLT3 OS=Arabidopsis thaliana OX=3702 GN=RLT3 PE=3 SV=1 && PF15613:Williams-Beuren syndrome DDT (WSD), D-TOX E motif|PF02791:DDT domain|PF15612:WSTF, HB1, Itc1p, MBD9 motif 1	HB-other	1	31	45	8	5	0	3	0	0	0	0.0225475	0.758282	1.12468	0.17655	0.132401	0	0.0823619	0	0	0
MS_gene064161	24.8956	47.7143	33.1147	126.709	55.552	14.3712	24.2505	1.07854	8.36427	14.0936	57.5971	12.4316	2.2123	0.000999145	0.0206748	MS_gene064161	chr8.4	11076468	11088549	-	6663	protein_coding	- && sp|Q27IK7|KN12C_ARATH Kinesin-like protein KIN-12C OS=Arabidopsis thaliana OX=3702 GN=KIN12C PE=1 SV=1 && PF00225:Kinesin motor domain	B3	30	53	36	156	57	17	24	1	9	10	0.340192	0.652002	0.452503	1.73144	0.759103	0.196379	0.331376	0.0147379	0.114295	0.192586
MS_gene01848	171.78	190.857	132.459	206.308	104.282	35.5054	112.158	33.4346	50.1856	73.2869	161.137	60.9142	1.40673	0.00100207	0.0207295	MS_gene01848	chr2.2	63271739	63274067	-	1497	protein_coding	- && sp|Q9M8K5|HIP32_ARATH Heavy metal-associated isoprenylated plant protein 32 OS=Arabidopsis thaliana OX=3702 GN=HIPP32 PE=2 SV=1 && PF00403:Heavy-metal-associated domain	MIKC_MADS	207	212	144	254	107	42	111	31	54	52	10.4477	11.608	8.05619	12.5477	6.34246	2.15945	6.82151	2.0335	3.05231	4.45733
MS_gene37987	0	0	1.83971	0	0	0.845367	58.6053	0	28.8103	1.40936	0.367941	17.9341	-5.63086	0.0010039	0.0207608	MS_gene37987	chr5.1	76862051	76864443	+	624	protein_coding	- && sp|Q75LU8|CNBL3_ORYSJ Calcineurin B-like protein 3 OS=Oryza sativa subsp. japonica OX=39947 GN=CBL3 PE=1 SV=1 && PF13499:EF-hand domain pair	-	0	0	2	0	0	1	58	0	31	1	0	0	0.268432	0	0	0.123348	8.55112	0	4.20372	0.205641
MS_gene43465	24.8956	12.6038	80.0272	8.93459	17.5427	0	7.07306	1.07854	6.50555	4.22809	28.8008	3.77705	2.93767	0.00100463	0.0207608	MS_gene43465	chr8.4	393712	394848	+	717	protein_coding	- && - && PF01852:START domain	-	30	14	87	11	18	0	7	1	7	3	3.16136	1.60049	10.1622	1.13456	2.22766	0	0.89817	0.136958	0.826105	0.536903
MS_gene039817	9.1284	35.1105	41.3934	28.4282	34.1109	90.4542	121.252	77.6546	64.1261	62.012	29.6343	83.0999	-1.49176	0.00100491	0.0207608	MS_gene039817	chr3.3	12470330	12473764	+	2313	protein_coding	- && sp|O81832|Y4729_ARATH G-type lectin S-receptor-like serine/threonine-protein kinase At4g27290 OS=Arabidopsis thaliana OX=3702 GN=At4g27290 PE=3 SV=4 && PF00954:S-locus glycoprotein domain|PF01453:D-mannose binding lectin|PF07714:Protein tyrosine kinase|PF08276:PAN-like domain	C3H	11	39	45	35	35	107	120	72	69	44	0.359327	1.38208	1.62939	1.11904	1.34273	3.56061	4.77293	3.05676	2.52423	2.44102
MS_gene062941	104.562	50.4151	54.2713	46.2974	48.7298	206.27	88.9184	117.56	162.639	166.305	60.8551	148.338	-1.28469	0.00100507	0.0207608	MS_gene062941	chr4.2	35666284	35666559	-	276	protein_coding	- && sp|P33083|AX6B_SOYBN Auxin-induced protein 6B OS=Glycine max OX=3847 PE=2 SV=1 && -	bHLH	126	56	59	57	50	244	88	109	175	118	34.4932	16.6311	17.9033	15.2728	16.0752	68.045	29.3328	38.7813	53.6519	54.8613
MS_gene92396	1.65971	10.8032	1.83971	11.3713	14.619	0	0	0	0	1.40936	8.05858	0.281873	4.8205	0.00100518	0.0207608	MS_gene92396	chr8.4	60346647	60349987	+	1290	protein_coding	- && sp|A8MRX0|GSOX5_ARATH Flavin-containing monooxygenase FMO GS-OX5 OS=Arabidopsis thaliana OX=3702 GN=FMOGS-OX5 PE=1 SV=2 && PF00743:Flavin-binding monooxygenase-like	C2H2	2	12	2	14	15	0	0	0	0	1	0.117142	0.762491	0.129846	0.802585	1.0318	0	0	0	0	0.0994727
MS_gene014409	8.29854	15.3046	11.0382	9.74683	13.6444	22.8249	33.3444	31.2775	40.892	36.6435	11.6065	32.9965	-1.50887	0.0010053	0.0207608	MS_gene014409	chr3.2	90452412	90452984	+	573	protein_coding	- && - && -	-	10	17	12	12	14	27	33	29	44	26	1.31861	2.43185	1.75394	1.54874	2.16805	3.62681	5.29833	4.96991	6.49762	5.82254
MS_gene21482	262.234	188.156	196.849	291.593	256.319	338.992	351.632	558.681	652.413	518.646	239.03	484.073	-1.01746	0.00100726	0.0207954	MS_gene21482	chr5.3	7318900	7320015	-	1116	protein_coding	- && - && -	MYB_related	316	209	214	359	263	401	348	518	702	368	21.3942	15.3506	16.0597	23.7894	20.9116	27.6564	28.6876	45.5796	53.2266	42.3133
MS_gene82940	6.63883	10.8032	18.3971	196.561	0	1.69073	0	0	0	0	46.48	0.338147	6.7756	0.00100873	0.0208189	MS_gene82940	chr8.1	33225430	33227952	+	1401	protein_coding	- && sp|K4CI52|ABAH2_SOLLC Abscisic acid 8'-hydroxylase CYP707A2 OS=Solanum lycopersicum OX=4081 GN=CYP707A2 PE=2 SV=1 && PF00067:Cytochrome P450	FAR1	8	12	20	242	0	2	0	0	0	0	0.431444	0.70208	1.19559	12.7741	0	0.109877	0	0	0	0
MS_gene028465	345.219	120.636	195.009	151.888	143.266	0	76.7932	16.178	35.3158	49.3277	191.204	35.523	2.43186	0.00100897	0.0208189	MS_gene028465	chr4.1	19937721	19937981	-	261	protein_coding	- && - && -	-	416	134	212	187	147	0	76	15	38	35	120.427	42.0831	68.0275	52.9851	49.9772	0	26.7888	5.64359	12.3197	17.2076
MS_gene019096	362.646	368.21	266.757	167.321	222.208	894.398	541.594	533.875	756.502	390.394	277.429	623.353	-1.16868	0.00100953	0.020823	MS_gene019096	23928	15830	16523	+	694	protein_coding	- && - && -	-	437	409	290	206	228	1058	536	495	814	277	47.5767	48.3067	34.9967	21.9513	29.1522	117.339	71.0534	70.0407	99.2479	51.217
MS_gene33386	9.95825	163.849	29.4353	22.7426	13.6444	13.5259	1.01044	10.7854	0.929364	1.40936	47.9259	5.53208	3.09697	0.00100975	0.020823	MS_gene33386	chr4.2	87798141	87801467	-	624	protein_coding	- && sp|O24461|RAB7_PRUAR Ras-related protein Rab7 OS=Prunus armeniaca OX=36596 PE=2 SV=1 && PF00071:Ras family	bHLH	12	182	32	28	14	16	1	10	1	1	1.45301	23.9073	4.29491	3.31838	1.99085	1.97356	0.147433	1.57369	0.135604	0.205641
MS_gene059038	20.7464	66.62	60.7103	76.3502	209.538	18.5981	21.2192	39.9058	16.7285	5.63745	86.793	20.4178	2.08139	0.00101165	0.0208564	MS_gene059038	chr2.4	56066915	56067962	-	474	protein_coding	- && sp|P93333|PR101_MEDTR Class-10 pathogenesis-related protein 1 OS=Medicago truncatula OX=3880 GN=PR10-1 PE=2 SV=1 && PF00407:Pathogenesis-related protein Bet v I family	-	25	74	66	94	215	22	21	37	18	4	3.98505	12.7967	11.6615	14.6657	40.249	3.5724	4.07587	7.66529	3.21329	1.08287
MS_gene97219	9.1284	12.6038	25.7559	59.2932	3.89839	0	0	0	0	7.04682	22.1359	1.40936	4.1473	0.00101275	0.0208731	MS_gene97219	chr7.3	84337080	84338837	+	564	protein_coding	- && sp|Q9SGA8|U83A1_ARATH UDP-glycosyltransferase 83A1 OS=Arabidopsis thaliana OX=3702 GN=UGT83A1 PE=2 SV=1 && -	NF-YA	11	14	28	73	4	0	0	0	0	5	1.47362	2.03466	4.15784	9.57186	0.629327	0	0	0	0	1.13759
MS_gene95710	41.4927	20.7062	6.43897	1.62447	9.74597	3.38147	0	1.07854	0	0	16.0017	0.892001	4.072	0.00101435	0.0208963	MS_gene95710	chr8.4	32483789	32485780	-	1329	protein_coding	- && sp|Q9FZ52|FDL3_ARATH F-box/FBD/LRR-repeat protein At1g16930 OS=Arabidopsis thaliana OX=3702 GN=At1g16930 PE=2 SV=1 && PF08387:FBD|PF12937:F-box-like	B3	50	23	7	2	10	4	0	1	0	0	2.84261	1.41855	0.441125	0.11129	0.667683	0.23166	0	0.073889	0	0
MS_gene44835	209.953	89.1267	270.437	739.947	327.465	48.1859	206.129	30.199	13.9405	50.7371	327.386	69.8383	2.22882	0.00101445	0.0208963	MS_gene44835	chr5.2	58520910	58522967	-	1116	protein_coding	- && sp|P46257|ALF2_PEA Fructose-bisphosphate aldolase, cytoplasmic isozyme 2 OS=Pisum sativum OX=3888 PE=3 SV=1 && PF00274:Fructose-bisphosphate aldolase class-I	FAR1	253	99	294	911	336	57	204	28	15	36	17.1289	7.27134	22.0634	60.368	26.7159	3.93121	16.8169	2.46376	1.13732	4.13935
MS_gene50212	82.9854	45.0135	121.421	72.289	50.679	35.5054	15.1566	30.199	32.5277	22.5498	74.4775	27.1877	1.44875	0.00101546	0.020908	MS_gene50212	chr5.2	60911803	60915477	+	1413	protein_coding	- && sp|Q9FH05|SCP42_ARATH Serine carboxypeptidase-like 42 OS=Arabidopsis thaliana OX=3702 GN=SCPL42 PE=2 SV=1 && PF00450:Serine carboxypeptidase	GeBP	100	50	132	89	52	42	15	28	35	16	5.34725	2.90049	7.82385	4.65801	3.26555	2.28782	0.976627	1.9459	2.09596	1.45302
MS_gene033130	230.699	187.256	172.932	366.318	193.945	9.29903	117.211	22.6492	60.4086	100.065	230.23	61.9265	1.8986	0.0010156	0.020908	MS_gene033130	chr8.2	17396947	17401273	+	762	protein_coding	- && sp|Q8LC68|NRP2_ARATH NAP1-related protein 2 OS=Arabidopsis thaliana OX=3702 GN=NRP2 PE=1 SV=2 && PF00956:Nucleosome assembly protein (NAP)	TCP	278	208	188	451	199	11	116	21	65	71	27.5653	22.3744	20.6629	43.7698	23.1736	1.1111	14.005	2.70626	7.21796	11.9563
MS_gene010334	70.5376	27.9084	62.55	126.709	111.104	0	23.24	1.07854	2.78809	28.1873	79.7618	11.0588	2.87194	0.00101591	0.0209082	MS_gene010334	chr5.4	10248369	10260786	-	4635	protein_coding	- && sp|Q9FHA3|DPOLA_ARATH DNA polymerase alpha catalytic subunit OS=Arabidopsis thaliana OX=3702 GN=POLA PE=3 SV=2 && PF08996:DNA Polymerase alpha zinc finger|PF00136:DNA polymerase family B|PF12254:DNA polymerase alpha subunit p180 N terminal|PF03104:DNA polymerase family B, exonuclease domain	-	85	31	68	156	114	0	23	1	3	20	1.38561	0.54822	1.22871	2.48901	2.18248	0	0.456518	0.0211863	0.0547681	0.553699
MS_gene79436	18.2568	0	24.836	35.7384	18.5173	0	0	0	3.71746	1.40936	19.4697	1.02536	4.24992	0.00101618	0.0209082	MS_gene79436	chr3.1	15775726	15778423	-	1140	protein_coding	- && sp|Q9SBQ9|F3PH_PETHY Flavonoid 3'-monooxygenase OS=Petunia hybrida OX=4102 GN=CYP75B2 PE=2 SV=1 && PF00067:Cytochrome P450	bHLH	22	0	27	44	19	0	0	0	4	1	1.45811	0	1.98357	2.8543	1.47892	0	0	0	0.296901	0.112561
MS_gene016926	0	14.4043	4.59927	9.74683	14.619	0	0	0	0	0	8.67387	0	5.50375	0.00101778	0.0209351	MS_gene016926	38027	11137	11349	-	213	protein_coding	- && sp|Q06445|CYTI_VIGUN Cysteine proteinase inhibitor OS=Vigna unguiculata OX=3917 PE=1 SV=1 && -	bHLH	0	16	5	12	15	0	0	0	0	0	0	6.1572	1.96598	4.16633	6.24895	0	0	0	0	0
MS_gene66931	0	18.9057	9.19853	65.7911	11.6952	0	2.02087	0	2.78809	0	21.1181	0.961793	4.41451	0.00102093	0.0209919	MS_gene66931	chr5.4	50111250	50112200	+	951	protein_coding	- && sp|O82161|PHI1_TOBAC Protein PHOSPHATE-INDUCED 1 OS=Nicotiana tabacum OX=4097 GN=PHI-1 PE=2 SV=1 && PF04674:Phosphate-induced protein 1 conserved region	MYB	0	21	10	81	12	0	2	0	3	0	0	1.81001	0.88066	6.29879	1.11969	0	0.193477	0	0.26693	0
MS_gene29182	4212.34	3845.95	4509.12	2879.38	2755.19	6599.78	5788.79	6876.74	7218.37	5965.84	3640.39	6489.9	-0.834119	0.00102115	0.0209919	MS_gene29182	chr5.3	22326628	22333149	-	1446	protein_coding	- && sp|Q9S7E9|GGT2_ARATH Glutamate--glyoxylate aminotransferase 2 OS=Arabidopsis thaliana OX=3702 GN=GGAT2 PE=1 SV=1 && PF00155:Aminotransferase class I and II	-	5076	4272	4902	3545	2827	7807	5729	6376	7767	4233	265.232	242.162	283.919	181.301	173.481	415.558	364.494	432.997	454.508	375.641
MS_gene039103	26.5553	40.5121	4.59927	63.3544	36.0601	0	8.08349	9.70682	5.57618	1.40936	34.2162	4.95517	2.78611	0.00102192	0.0209919	MS_gene039103	chr2.2	23162313	23165305	-	2532	protein_coding	- && sp|Q9ASR1|EF2_ARATH Elongation factor 2 OS=Arabidopsis thaliana OX=3702 GN=LOS1 PE=1 SV=1 && PF14492:Elongation Factor G, domain II|PF00679:Elongation factor G C-terminus|PF03764:Elongation factor G, domain IV|PF03144:Elongation factor Tu domain 2|PF00009:Elongation factor Tu GTP binding domain	NAC	32	45	5	78	37	0	8	9	6	1	0.954901	1.45677	0.165385	2.27816	1.29668	0	0.290674	0.349047	0.200514	0.0506792
MS_gene065292	226.55	54.0162	106.703	251.793	145.215	2.5361	84.8767	16.178	40.892	12.6843	156.855	31.4334	2.3173	0.00102194	0.0209919	MS_gene065292	chr1.2	46882361	46885014	+	2034	protein_coding	- && sp|Q9SJQ1|PXC1_ARATH Leucine-rich repeat receptor-like protein kinase PXC1 OS=Arabidopsis thaliana OX=3702 GN=PXC1 PE=1 SV=1 && PF00069:Protein kinase domain	S1Fa-like	273	60	116	310	149	3	84	15	44	9	10.1411	2.41793	4.77635	11.271	6.50026	0.113524	3.79934	0.724178	1.83045	0.567787
MS_gene22706	130.287	160.248	221.685	222.553	246.573	77.7737	94.981	75.4975	49.2563	132.48	196.269	85.9977	1.1954	0.00102198	0.0209919	MS_gene22706	chr7.4	946629	948074	+	1446	protein_coding	- && sp|Q9LNJ3|APF2_ARATH Aspartyl protease family protein 2 OS=Arabidopsis thaliana OX=3702 GN=APF2 PE=2 SV=1 && PF14543:Xylanase inhibitor N-terminal|PF14541:Xylanase inhibitor C-terminal	C2H2	157	178	241	274	253	92	94	70	53	94	8.20358	10.0901	13.9585	14.0131	15.5256	4.89706	5.98052	4.75373	3.10144	8.34167
MS_gene76198	58.9196	64.8194	63.4699	61.7299	60.425	118.351	133.378	86.2829	151.486	116.977	61.8728	121.295	-0.972404	0.0010225	0.020993	MS_gene76198	chr1.1	79552914	79556364	-	1161	protein_coding	- && sp|P13443|DHGY_CUCSA Glycerate dehydrogenase OS=Cucumis sativus OX=3659 GN=HPR-A PE=2 SV=1 && PF02826:D-isomer specific 2-hydroxyacid dehydrogenase, NAD binding domain|PF00389:D-isomer specific 2-hydroxyacid dehydrogenase, catalytic domain	B3	71	72	69	76	62	140	132	80	163	83	4.6206	5.08327	4.97744	4.84099	4.73865	9.28136	10.4597	6.76648	11.8799	9.17359
MS_gene019790	83.8153	154.846	183.971	168.945	150.088	246.847	163.691	790.567	339.218	529.921	148.333	414.049	-1.48042	0.00102272	0.020993	MS_gene019790	chr6.2	26129658	26130686	+	270	protein_coding	- && sp|Q43139|F16P2_SACHY Fructose-1,6-bisphosphatase, cytosolic OS=Saccharum hybrid OX=15819 GN=CFBP PE=2 SV=2 && -	MYB_related	101	172	200	208	154	292	162	733	365	376	28.2638	52.2165	62.0376	56.9708	50.6119	83.2405	55.1989	266.591	114.389	178.697
MS_gene061687	13.2777	3.60108	0.919853	0	68.2218	0.845367	0	0	0.929364	0	17.2041	0.354946	5.33741	0.00102305	0.020993	MS_gene061687	chr1.3	19118476	19118871	+	240	protein_coding	- && sp|Q9XIM7|CRPM1_ARATH Cold-regulated 413 plasma membrane protein 1 OS=Arabidopsis thaliana OX=3702 GN=COR413PM1 PE=2 SV=1 && -	-	16	4	1	0	70	1	0	0	1	0	5.03711	1.36613	0.348962	0	25.8811	0.320704	0	0	0.35257	0
MS_gene062894	34.024	16.2049	24.836	24.3671	26.3141	0.845367	11.1148	6.47121	5.57618	5.63745	25.1492	5.929	2.09796	0.00102319	0.020993	MS_gene062894	chr4.1	77086064	77086510	+	447	protein_coding	- && sp|O22582|H2B_GOSHI Histone H2B OS=Gossypium hirsutum OX=3635 GN=HIS2B PE=2 SV=3 && PF00125:Core histone H2A/H2B/H3/H4	-	41	18	27	30	27	1	11	6	6	4	6.93025	3.30072	5.05877	4.96325	5.35984	0.17219	2.26394	1.3181	1.13579	1.14828
MS_gene004302	16.5971	20.7062	15.6375	28.4282	46.7806	32.9693	240.484	48.5341	209.107	31.006	25.6299	112.42	-2.13592	0.0010261	0.0210467	MS_gene004302	chr2.4	68208193	68209026	-	834	protein_coding	- && sp|Q8LEE9|FLA12_ARATH Fasciclin-like arabinogalactan protein 12 OS=Arabidopsis thaliana OX=3702 GN=FLA12 PE=2 SV=2 && PF02469:Fasciclin domain	HSF	20	23	17	35	48	39	238	45	225	22	1.81191	2.2605	1.70715	3.10352	5.10706	3.59927	26.2537	5.29848	22.8283	3.38493
MS_gene041936	135.266	113.434	141.657	47.1097	81.8661	10.9898	48.501	10.7854	35.3158	47.9184	103.867	30.7021	1.76525	0.00102677	0.0210547	MS_gene041936	chr8.4	25812385	25815883	+	2160	protein_coding	- && sp|C0LGS3|Y4372_ARATH Probable LRR receptor-like serine/threonine-protein kinase At4g37250 OS=Arabidopsis thaliana OX=3702 GN=At4g37250 PE=1 SV=1 && PF00069:Protein kinase domain|PF08263:Leucine rich repeat N-terminal domain	S1Fa-like	163	126	154	58	84	13	48	10	38	34	5.70172	4.78145	5.97112	1.98576	3.45081	0.463239	2.04441	0.454623	1.48863	2.01985
MS_gene042528	14.1075	17.1051	13.7978	35.7384	8.77137	0	0	0	0	7.04682	17.904	1.40936	3.8642	0.00102897	0.0210938	MS_gene042528	chr7.4	20699896	20704942	+	2418	protein_coding	- && sp|Q9LD55|EIF3A_ARATH Eukaryotic translation initiation factor 3 subunit A OS=Arabidopsis thaliana OX=3702 GN=TIF3A1 PE=1 SV=1 && PF01399:PCI domain	-	17	19	15	44	9	0	0	0	0	5	0.531208	0.644081	0.519546	1.3457	0.33028	0	0	0	0	0.265343
MS_gene01216	60.5794	18.9057	31.275	48.7341	53.6028	0	18.1879	0	3.71746	0	42.6194	4.38106	3.26928	0.00102939	0.0210964	MS_gene01216	chr2.4	73487222	73489960	+	2739	protein_coding	- && sp|P0CB23|Y4862_ARATH Uncharacterized protein At4g38062 OS=Arabidopsis thaliana OX=3702 GN=At4g38062 PE=4 SV=1 && -	bHLH	73	21	34	60	55	0	18	0	4	0	2.01374	0.62845	1.03962	1.61999	1.78183	0	0.604589	0	0.123573	0
MS_gene046071	2.48956	19.8059	8.27868	1.62447	25.3395	0	2.02087	0	0	0	11.5076	0.404175	4.75463	0.00102997	0.0211024	MS_gene046071	chr4.4	56968079	56971809	+	1245	protein_coding	- && sp|Q9M0Y3|ENT3_ARATH Equilibrative nucleotide transporter 3 OS=Arabidopsis thaliana OX=3702 GN=ENT3 PE=1 SV=1 && PF01733:Nucleoside transporter	MYB_related	3	22	9	2	26	0	2	0	0	0	0.182064	1.44843	0.605428	0.118799	1.8531	0	0.147788	0	0	0
MS_gene77197	48.9614	13.504	6.43897	17.0569	21.4411	0	8.08349	1.07854	0.929364	2.81873	21.4805	2.58202	3.07855	0.00103044	0.021106	MS_gene77197	chr7.2	37769196	37772105	-	2046	protein_coding	- && sp|P33543|TMKL1_ARATH Putative kinase-like protein TMKL1 OS=Arabidopsis thaliana OX=3702 GN=TMKL1 PE=1 SV=1 && PF13855:Leucine rich repeat|PF07714:Protein tyrosine kinase	STAT	59	15	7	21	22	0	8	1	1	2	2.17881	0.600937	0.286537	0.759043	0.954141	0	0.359719	0.0479954	0.0413571	0.125435
MS_gene009978	97.9228	108.933	173.852	114.525	79.9169	465.797	259.682	147.759	256.504	246.639	115.03	275.276	-1.25994	0.00103407	0.0211743	MS_gene009978	chr5.3	54715818	54722177	-	3021	protein_coding	- && sp|Q8LPT3|MEBL_ARATH Membrane protein of ER body-like protein OS=Arabidopsis thaliana OX=3702 GN=MEBL PE=2 SV=1 && -	-	118	121	189	141	82	551	257	137	276	175	2.95123	3.28305	5.23962	3.4516	2.40857	14.0384	7.8264	4.45323	7.73062	7.43329
MS_gene29573	0.829854	0	26.6757	160.01	34.1109	0	0	0	0	0	44.3254	0	7.85869	0.00103477	0.0211828	MS_gene29573	chr5.2	69651925	69652383	-	459	protein_coding	- && sp|P04793|HSP13_SOYBN 17.5 kDa class I heat shock protein OS=Glycine max OX=3847 GN=HSP17.5-M PE=3 SV=1 && PF00011:Hsp20/alpha crystallin family	MYB_related	1	0	29	197	35	0	0	0	0	0	0.164611	0	5.29145	31.7399	6.76629	0	0	0	0	0
MS_gene97272	1853.06	1512.45	1912.37	1714.63	1820.55	3070.37	2475.57	2667.22	2916.34	3450.12	1762.61	2915.93	-0.726147	0.00103696	0.0212216	MS_gene97272	chr2.1	39683036	39694975	-	5328	protein_coding	- && sp|F4JKH6|TSS_ARATH Protein TSS OS=Arabidopsis thaliana OX=3702 GN=TSS PE=1 SV=1 && PF15044:Mitochondrial function, CLU-N-term|PF12807:Translation initiation factor eIF3 subunit 135|PF13424:Tetratricopeptide repeat	MYB_related	2233	1680	2079	2111	1868	3632	2450	2473	3138	2448	31.6663	25.8457	32.6798	29.3006	31.1106	52.4683	42.304	45.579	49.8362	58.9577
MS_gene79793	4.14927	1.80054	16.5574	6.49789	8.77137	0	1.01044	0	0	0	7.55529	0.202087	4.72692	0.00103802	0.0212374	MS_gene79793	chr6.2	72852507	72857195	+	936	protein_coding	- && sp|Q9SE51|SURF1_ARATH Surfeit locus protein 1 OS=Arabidopsis thaliana OX=3702 GN=SURF1 PE=2 SV=1 && PF02104:SURF1 family	-	5	2	18	8	9	0	1	0	0	0	0.403614	0.175145	1.61059	0.632072	0.853222	0	0.0982887	0	0	0
MS_gene95936	0.829854	20.7062	0	12.9958	15.5935	0	0	0	0	0	10.0251	0	5.71336	0.00103948	0.0212612	MS_gene95936	chr3.2	34064762	34069171	-	2469	protein_coding	- && sp|O81832|Y4729_ARATH G-type lectin S-receptor-like serine/threonine-protein kinase At4g27290 OS=Arabidopsis thaliana OX=3702 GN=At4g27290 PE=3 SV=4 && PF01453:D-mannose binding lectin|PF07714:Protein tyrosine kinase|PF00954:S-locus glycoprotein domain|PF11883:Domain of unknown function (DUF3403)|PF08276:PAN-like domain	MIKC_MADS	1	23	0	16	16	0	0	0	0	0	0.0306021	0.763572	0	0.479238	0.575035	0	0	0	0	0
MS_gene03199	93.7735	45.0135	67.1493	108.84	211.487	8.45367	24.2505	38.8273	54.8325	14.0936	105.253	28.0915	1.90201	0.00103982	0.0212622	MS_gene03199	chr3.3	73812677	73816840	-	1029	protein_coding	- && sp|Q9FXM3|RFC2_ORYSJ Replication factor C subunit 2 OS=Oryza sativa subsp. japonica OX=39947 GN=RFC2 PE=2 SV=1 && PF00004:ATPase family associated with various cellular activities (AAA)|PF08542:Replication factor C C-terminal domain	C3H	113	50	73	134	217	10	24	36	59	10	8.29727	3.98289	5.94151	9.63035	18.7128	0.747998	2.14573	3.43552	4.85169	1.24703
MS_gene48506	36.5136	40.5121	47.8324	21.1181	29.2379	92.145	155.607	77.6546	53.9031	76.1056	35.0428	91.0831	-1.37975	0.00104097	0.0212742	MS_gene48506	chr3.1	80735075	80736615	-	804	protein_coding	- && sp|Q9C639|LHCA5_ARATH Photosystem I chlorophyll a/b-binding protein 5, chloroplastic OS=Arabidopsis thaliana OX=3702 GN=LHCA5 PE=1 SV=1 && PF00504:Chlorophyll A-B binding protein	SBP	44	45	52	26	30	109	154	72	58	54	4.13494	4.58775	5.41672	2.3915	3.31101	10.4348	17.6216	8.7939	6.10419	8.61849
MS_gene036405	108.711	151.245	219.845	170.569	185.173	59.1757	94.981	38.8273	103.159	45.0996	167.109	68.2486	1.28755	0.00104099	0.0212742	MS_gene036405	chr2.4	38286752	38288316	-	750	protein_coding	- && sp|P93447|EF1D_PIMBR Elongation factor 1-delta OS=Pimpinella brachycarpa OX=45043 PE=2 SV=3 && PF00736:EF-1 guanine nucleotide exchange domain	Trihelix	131	168	239	210	190	70	94	36	111	32	13.1972	18.3608	26.6886	20.7067	22.4796	7.18377	11.5304	4.71353	12.5233	5.47498
MS_gene99962	9.95825	0	0	24.3671	32.1617	0	0	0	0	0	13.2974	0	6.12133	0.00104228	0.0212945	MS_gene99962	chr8.4	39044395	39046522	-	972	protein_coding	- && sp|A0A0B6VQ48|PAR1_ROSHC Phenylacetaldehyde reductase OS=Rosa hybrid cultivar OX=128735 GN=PAR PE=1 SV=1 && PF01370:NAD dependent epimerase/dehydratase family	NAC	12	0	0	30	33	0	0	0	0	0	0.932797	0	0	2.28248	3.01261	0	0	0	0	0
MS_gene044660	48.9614	21.6065	29.4353	43.8607	28.2633	229.094	46.4801	74.419	63.1967	132.48	34.4254	109.134	-1.66346	0.00104394	0.0213225	MS_gene044660	21784	14511	18219	-	2406	protein_coding	- && sp|O81832|Y4729_ARATH G-type lectin S-receptor-like serine/threonine-protein kinase At4g27290 OS=Arabidopsis thaliana OX=3702 GN=At4g27290 PE=3 SV=4 && PF00954:S-locus glycoprotein domain|PF01453:D-mannose binding lectin|PF07714:Protein tyrosine kinase|PF08276:PAN-like domain	NAC	59	24	32	54	29	271	46	69	68	94	1.8528	0.817634	1.11389	1.65978	1.06954	8.66941	1.7589	2.81617	2.3915	5.01332
MS_gene02673	6.63883	6.30189	23.9162	58.481	14.619	0	2.02087	0	6.50555	0	21.9914	1.70528	3.64524	0.00104496	0.0213349	MS_gene02673	chr3.1	72567743	72568654	-	912	protein_coding	- && sp|Q9SVC5|DOF35_ARATH Dof zinc finger protein DOF3.5 OS=Arabidopsis thaliana OX=3702 GN=DOF3.5 PE=3 SV=1 && PF02701:Dof domain, zinc finger	Dof	8	7	26	72	15	0	2	0	7	0	0.662777	0.629139	2.38763	5.83835	1.45946	0	0.201751	0	0.64947	0
MS_gene40434	4.14927	9.90297	1.83971	12.9958	7.79677	0	1.01044	0	0	0	7.3369	0.202087	4.6878	0.00104514	0.0213349	MS_gene40434	chr6.2	76189858	76196387	+	2472	protein_coding	- && sp|Q9FX32|SUS6_ARATH Sucrose synthase 6 OS=Arabidopsis thaliana OX=3702 GN=SUS6 PE=1 SV=1 && PF00534:Glycosyl transferases group 1|PF00862:Sucrose synthase	HD-ZIP	5	11	2	16	8	0	1	0	0	0	0.152825	0.364743	0.0677596	0.478657	0.287169	0	0.0372161	0	0	0
MS_gene54761	314.515	417.725	307.231	418.301	358.652	231.631	195.014	218.943	206.319	156.439	363.285	201.669	0.847288	0.00104601	0.0213467	MS_gene54761	chr1.2	72725899	72727362	+	1347	protein_coding	- && sp|O64937|EF1A_ORYSJ Elongation factor 1-alpha OS=Oryza sativa subsp. japonica OX=39947 GN=REFA1 PE=2 SV=2 && PF03144:Elongation factor Tu domain 2|PF03143:Elongation factor Tu C-terminal domain|PF00009:Elongation factor Tu GTP binding domain	-	379	464	334	515	368	274	193	203	222	111	21.2591	28.2354	20.7667	28.2743	24.2424	15.6566	13.1816	14.799	13.9457	10.5742
MS_gene70522	49.7913	56.717	59.7905	52.7953	101.358	22.8249	12.1252	11.8639	39.0333	23.9592	64.0904	21.9613	1.54065	0.00104653	0.0213512	MS_gene70522	chr3.1	67267517	67272168	-	603	protein_coding	- && sp|Q0V869|OTU11_ARATH OVARIAN TUMOR DOMAIN-containing deubiquitinating enzyme 11 OS=Arabidopsis thaliana OX=3702 GN=OTU11 PE=2 SV=1 && PF02338:OTU-like cysteine protease	FAR1	60	63	65	65	104	27	12	11	42	17	7.51807	8.5638	9.02786	7.97166	15.3042	3.44637	1.83081	1.79135	5.8937	3.61764
MS_gene010694	212.443	66.62	209.727	136.456	98.4343	10.1444	74.7723	56.0839	33.4571	43.6903	144.736	43.6296	1.73353	0.00104819	0.0213792	MS_gene010694	chr4.4	83239713	83242281	+	1350	protein_coding	- && sp|P29500|TBB1_PEA Tubulin beta-1 chain OS=Pisum sativum OX=3888 GN=TUBB1 PE=3 SV=1 && PF03953:Tubulin C-terminal domain|PF00091:Tubulin/FtsZ family, GTPase domain	Nin-like	256	74	228	168	101	12	74	52	36	31	14.3278	4.49305	14.1446	9.20297	6.6387	0.684169	5.04287	3.78246	2.25645	2.9466
MS_gene065038	6.63883	14.4043	17.4772	23.5548	11.6952	51.5674	60.6262	79.8116	13.0111	59.1933	14.7541	52.8419	-1.83705	0.00104871	0.0213837	MS_gene065038	chr1.2	83168179	83174139	+	1311	protein_coding	- && sp|Q949R9|MPC1_ARATH Mitochondrial pyruvate carrier 1 OS=Arabidopsis thaliana OX=3702 GN=MPC1 PE=3 SV=1 && PF03650:Mitochondrial pyruvate carriers|PF02926:THUMP domain	-	8	16	19	29	12	61	60	74	14	42	0.461062	1.00037	1.21378	1.63587	0.812221	3.58132	4.21045	5.54286	0.903611	4.11093
MS_gene038300	20.7464	0	7.35883	2.43671	15.5935	0	0	0	0	0	9.22709	0	5.59404	0.00104911	0.021386	MS_gene038300	chr5.4	71890600	71896933	+	2175	protein_coding	- && sp|Q84WU2|UBP13_ARATH Ubiquitin C-terminal hydrolase 13 OS=Arabidopsis thaliana OX=3702 GN=UBP13 PE=1 SV=1 && PF12436:ICP0-binding domain of Ubiquitin-specific protease 7|PF00917:MATH domain	CAMTA	25	0	8	3	16	0	0	0	0	0	0.868466	0	0.308049	0.102003	0.652764	0	0	0	0	0
MS_gene89256	9.95825	180.954	21.1566	100.717	204.665	3.38147	38.3966	15.0995	1.85873	0	103.49	11.7473	3.13488	0.00105049	0.0214042	MS_gene89256	chr7.1	36983985	36984941	+	675	protein_coding	- && sp|P32110|GSTX6_SOYBN Probable glutathione S-transferase OS=Glycine max OX=3847 GN=HSP26-A PE=2 SV=1 && PF00043:Glutathione S-transferase, C-terminal domain|PF13417:Glutathione S-transferase, N-terminal domain	-	12	201	23	124	210	4	38	14	2	0	1.34323	24.4082	2.85373	13.5853	27.6065	0.456112	5.17916	2.03671	0.250716	0
MS_gene028595	82.1556	13.504	287.914	35.7384	354.753	32.9693	9.09393	53.9268	3.71746	1.40936	154.813	20.2234	2.93181	0.00105059	0.0214042	MS_gene028595	chr2.3	6092964	6093518	+	462	protein_coding	- && sp|Q2HU65|H2A2_MEDTR Probable histone H2A.2 OS=Medicago truncatula OX=3880 GN=MtrDRAFT_AC149210g4v1 PE=3 SV=1 && PF16211:C-terminus of histone H2A|PF00125:Core histone H2A/H2B/H3/H4	NF-YC	99	15	313	44	364	39	9	50	4	1	16.1907	2.66129	56.7403	7.04309	69.9125	6.49738	1.79217	10.6275	0.732612	0.277748
MS_gene20224	31.5345	7.20216	4.59927	0	9.74597	0.845367	0	0	0	0	10.6164	0.169073	5.22049	0.00105189	0.0214246	MS_gene20224	chr4.4	4661185	4669881	+	2667	protein_coding	- && sp|Q5SMU7|ORC1_ORYSJ Origin of replication complex subunit 1 OS=Oryza sativa subsp. japonica OX=39947 GN=ORC1 PE=2 SV=1 && PF17872:AAA lid domain|PF00628:PHD-finger|PF01426:BAH domain|PF00004:ATPase family associated with various cellular activities (AAA)	NAC	38	8	5	0	10	1	0	0	0	0	1.07655	0.245873	0.157013	0	0.332715	0.0288598	0	0	0	0
MS_gene67550	113.69	64.8194	34.9544	34.9261	88.6883	0	31.3235	7.54975	3.71746	0	67.4157	8.51815	2.97875	0.00105368	0.0214549	MS_gene67550	chr5.4	15206247	15214703	+	1629	protein_coding	- && sp|F4HUK6|AAE1_ARATH Butanoate--CoA ligase AAE1 OS=Arabidopsis thaliana OX=3702 GN=AAE1 PE=1 SV=1 && PF00501:AMP-binding enzyme|PF13193:AMP-binding enzyme C-terminal domain	C2H2	137	72	38	43	91	0	31	7	4	0	6.35436	3.62289	1.95367	1.95209	4.95696	0	1.75073	0.42197	0.207776	0
MS_gene017130	12.4478	6.30189	32.1949	12.1835	13.6444	0	3.03131	0	0	4.22809	15.3545	1.45188	3.51305	0.001056	0.0214963	MS_gene017130	chr5.3	73779346	73780327	-	822	protein_coding	- && - && -	-	15	7	35	15	14	0	3	0	0	3	1.37877	0.698022	3.56603	1.3495	1.5113	0	0.33576	0	0	0.46832
MS_gene066358	9.95825	6.30189	0.919853	30.865	0.974597	0	1.01044	0	0	0	9.80391	0.202087	5.10884	0.00105672	0.0215048	MS_gene066358	chr5.1	79415752	79419802	-	1629	protein_coding	- && sp|Q8VYZ0|ORTH2_ARATH E3 ubiquitin-protein ligase ORTHRUS 2 OS=Arabidopsis thaliana OX=3702 GN=ORTH2 PE=1 SV=1 && PF02182:SAD/SRA domain|PF13445:RING-type zinc-finger|PF00097:Zinc finger, C3HC4 type (RING finger)	C3H	12	7	1	38	1	0	1	0	0	0	0.556586	0.352225	0.0514124	1.7251	0.0544721	0	0.0564753	0	0	0
MS_gene61944	604.134	999.3	535.355	615.675	712.43	1629.02	1713.7	1368.66	941.445	1212.05	693.379	1372.98	-0.985756	0.00105803	0.0215255	MS_gene61944	chr5.2	57366869	57369524	-	1629	protein_coding	- && sp|P93111|HEM11_CUCSA Glutamyl-tRNA reductase 1, chloroplastic OS=Cucumis sativus OX=3659 GN=HEMA1 PE=2 SV=1 && PF05201:Glutamyl-tRNAGlu reductase, N-terminal domain|PF01488:Shikimate / quinate 5-dehydrogenase|PF00745:Glutamyl-tRNAGlu reductase, dimerisation domain	-	728	1110	582	758	731	1927	1696	1269	1013	860	33.7662	55.8528	29.922	34.4113	39.8191	91.0492	95.7821	76.4972	52.6192	67.744
MS_gene08253	411.608	606.782	610.783	454.04	383.017	876.645	1111.48	1022.45	811.335	755.419	493.246	915.466	-0.892405	0.00105991	0.0215578	MS_gene08253	chr4.3	16505278	16505922	-	396	protein_coding	- && - && -	-	496	674	664	559	393	1037	1100	948	873	536	94.6365	139.511	140.431	104.392	88.0629	201.558	255.551	235.081	186.541	173.685
MS_gene34845	471.357	876.863	1698.97	554.757	733.871	2688.27	1529.8	1996.37	2258.35	2046.4	867.163	2103.84	-1.27883	0.00106079	0.0215697	MS_gene34845	chr4.4	60859861	60864142	-	1527	protein_coding	- && sp|O24629|SIGA_ARATH RNA polymerase sigma factor sigA OS=Arabidopsis thaliana OX=3702 GN=SIGA PE=1 SV=1 && PF04545:Sigma-70, region 4|PF04539:Sigma-70 region 3|PF04542:Sigma-70 region 2	bHLH	568	974	1847	683	753	3180	1514	1851	2430	1452	28.1049	52.2833	101.302	33.0776	43.7574	160.289	91.215	119.034	134.655	122.017
MS_gene03723	11.618	6.30189	5.51912	38.9873	16.5681	53.2581	97.0019	180.115	15.7992	42.2809	15.7989	77.6911	-2.29417	0.00106111	0.02157	MS_gene03723	chr4.3	44367287	44385965	-	3369	protein_coding	- && sp|Q5ZKV9|VPS50_CHICK Syndetin OS=Gallus gallus OX=9031 GN=VPS50 PE=2 SV=1 && PF10475:Vacuolar-sorting protein 54, of GARP complex|PF10474:Protein of unknown function C-terminus (DUF2451)	-	14	7	6	48	17	63	96	167	17	30	0.313978	0.17031	0.149155	1.05364	0.447758	1.43931	2.6215	4.86766	0.426977	1.14265
MS_gene019535	104.562	123.337	223.524	85.2847	116.952	282.353	272.818	340.817	220.259	305.832	130.732	284.416	-1.12172	0.00106165	0.0215736	MS_gene019535	chr8.1	70387788	70395350	+	897	protein_coding	- && sp|Q9M2E2|SDR1_ARATH (+)-neomenthol dehydrogenase OS=Arabidopsis thaliana OX=3702 GN=SDR1 PE=1 SV=1 && PF00106:short chain dehydrogenase|PF13561:Enoyl-(Acyl carrier protein) reductase	AP2	126	137	243	105	120	334	270	316	237	217	10.6133	12.519	22.6883	8.65664	11.8709	28.6596	27.6918	34.5939	22.3569	31.0428
MS_gene045771	873.836	1125.34	1455.21	606.74	935.613	2701.79	1211.51	2366.31	2399.62	2115.45	999.347	2158.94	-1.11141	0.00106188	0.0215736	MS_gene045771	chr2.2	29212755	29223274	-	2004	protein_coding	- && sp|Q9C9C0|SPPA1_ARATH Serine protease SPPA, chloroplastic OS=Arabidopsis thaliana OX=3702 GN=SPPA PE=2 SV=1 && PF01343:Peptidase family S49	-	1053	1250	1582	747	960	3196	1199	2194	2582	1501	39.7011	51.1276	66.1147	27.5661	42.5078	122.751	55.0429	107.509	109.022	96.1117
MS_gene78640	39.0031	24.3073	10.1184	27.616	3.89839	0	0	3.23561	5.57618	2.81873	20.9886	2.3261	3.19112	0.00106397	0.0216101	MS_gene78640	chr1.4	42251514	42253925	+	2412	protein_coding	- && sp|Q9STE7|R13L3_ARATH Putative disease resistance RPP13-like protein 3 OS=Arabidopsis thaliana OX=3702 GN=RPP13L3 PE=3 SV=1 && PF18052:Rx N-terminal domain|PF00931:NB-ARC domain	WRKY	47	27	11	34	4	0	0	3	6	2	1.47229	0.91755	0.381948	1.04245	0.147156	0	0	0.122137	0.210489	0.106401
MS_gene020368	29.8748	44.1132	15.6375	33.3017	37.0347	29.5878	22.2296	38.8273	606.875	238.182	31.9924	187.14	-2.54833	0.00106431	0.0216109	MS_gene020368	chr7.2	13476920	13481881	-	1602	protein_coding	- && sp|Q9SHY8|SLU7A_ARATH Pre-mRNA-splicing factor SLU7-A OS=Arabidopsis thaliana OX=3702 GN=At1g65660 PE=1 SV=2 && PF11708:Pre-mRNA splicing Prp18-interacting factor	MYB_related	36	49	17	41	38	35	22	36	653	169	1.6979	2.50713	0.888741	1.89267	2.10483	1.68159	1.2634	2.20671	34.4911	13.5369
MS_gene028343	11.618	7.20216	20.2368	103.154	29.2379	4.22683	2.02087	0	11.1524	0	34.2897	3.48001	3.26199	0.00106565	0.021632	MS_gene028343	chr4.2	17937146	17938288	+	1143	protein_coding	- && - && -	-	14	8	22	127	30	5	2	0	12	0	0.925452	0.573703	1.612	8.21694	2.32901	0.336697	0.160977	0	0.888365	0
MS_gene002038	101.242	116.135	158.215	28.4282	111.104	11.8351	49.5114	33.4346	22.3047	39.4622	103.025	31.3096	1.72388	0.00106835	0.0216808	MS_gene002038	chr2.3	75868080	75875149	+	2178	protein_coding	- && sp|F4IH25|BOP1_ARATH Ribosome biogenesis protein BOP1 homolog OS=Arabidopsis thaliana OX=3702 GN=BOP1 PE=1 SV=1 && PF00400:WD domain, G-beta repeat|PF08145:BOP1NT (NUC169) domain	C3H	122	129	172	35	114	14	49	31	24	28	4.23228	4.85484	6.61393	1.1884	4.64454	0.49475	2.06975	1.39768	0.932416	1.64966
MS_gene05594	736.911	566.27	790.154	584.81	622.767	1023.74	1066.01	1069.91	1164.49	1202.19	660.182	1105.27	-0.743299	0.00106999	0.021708	MS_gene05594	chr3.2	53853296	53856364	+	1950	protein_coding	- && sp|O82392|THIC_ARATH Phosphomethylpyrimidine synthase, chloroplastic OS=Arabidopsis thaliana OX=3702 GN=THIC PE=1 SV=1 && PF01964:Radical SAM ThiC family	-	888	629	859	720	639	1211	1055	992	1253	853	34.4073	26.4399	36.8933	27.3055	29.0778	47.7997	49.7734	49.9554	54.3717	56.1317
MS_gene015383	466.378	402.421	363.342	211.181	254.37	934.976	447.623	1028.92	506.503	1083.8	339.538	800.365	-1.23669	0.00107072	0.0217168	MS_gene015383	chr5.4	7187363	7189621	-	1296	protein_coding	- && sp|O81816|MO2_ARATH Monooxygenase 2 OS=Arabidopsis thaliana OX=3702 GN=MO2 PE=2 SV=1 && PF01494:FAD binding domain	-	562	447	395	260	261	1106	443	954	545	769	32.7645	28.2713	25.5259	14.8361	17.8703	65.6849	31.4469	72.285	35.5834	76.1403
MS_gene055468	220.741	120.636	144.417	195.749	169.58	46.4952	78.8141	55.0053	114.312	80.3337	170.225	74.992	1.18377	0.00107121	0.0217208	MS_gene055468	chr5.1	1845024	1845755	-	732	protein_coding	- && sp|Q9M8T5|Y3293_ARATH WEB family protein At3g02930, chloroplastic OS=Arabidopsis thaliana OX=3702 GN=At3g02930 PE=3 SV=1 && -	-	266	134	157	241	174	55	78	51	123	57	27.4564	15.005	17.9629	24.3477	21.0928	5.78319	9.80309	6.8417	14.2184	9.99211
MS_gene46386	37.3434	10.8032	34.0346	16.2447	79.9169	1.69073	12.1252	9.70682	7.43491	1.40936	35.6686	6.47341	2.45175	0.00107228	0.0217363	MS_gene46386	chr8.4	23843536	23847794	+	801	protein_coding	- && sp|Q944A9|NPS11_ARATH Novel plant SNARE 11 OS=Arabidopsis thaliana OX=3702 GN=NPSN11 PE=1 SV=2 && PF03908:Sec20	-	45	12	37	20	82	2	12	9	8	1	4.24475	1.22798	3.86864	1.8465	9.08399	0.192182	1.37825	1.10335	0.845111	0.160199
MS_gene027668	22.4061	9.0027	11.0382	26.8038	21.4411	0	4.04175	5.39268	3.71746	1.40936	18.1384	2.91225	2.64342	0.0010728	0.0217408	MS_gene027668	chr5.2	23797707	23802079	-	1476	protein_coding	- && sp|Q8VYR3|TBL2_ARATH Protein trichome birefringence-like 2 OS=Arabidopsis thaliana OX=3702 GN=TBL2 PE=2 SV=1 && PF14416:PMR5 N terminal Domain|PF13839:GDSL/SGNH-like Acyl-Esterase family found in Pmr5 and Cas1p	bZIP	27	10	12	33	22	0	4	5	4	1	1.38213	0.555337	0.680901	1.65341	1.32261	0	0.249318	0.332651	0.229314	0.0869375
MS_gene40337	11.618	10.8032	6.43897	7.31012	6.82218	137.795	6.06262	6.47121	8.36427	159.258	8.59849	63.5902	-2.88345	0.00107352	0.0217494	MS_gene40337	20766	64	8300	-	2022	protein_coding	- && sp|Q9LDK9|APBLA_ARATH Beta-adaptin-like protein A OS=Arabidopsis thaliana OX=3702 GN=BETAA-AD PE=1 SV=1 && PF01602:Adaptin N terminal region	-	14	12	7	9	7	163	6	6	9	113	0.523141	0.486456	0.289939	0.329165	0.307194	6.20472	0.272992	0.29139	0.376632	7.17118
MS_gene73750	3.31942	25.2076	16.5574	18.6814	28.2633	0	3.03131	0	0	5.63745	18.4058	1.73375	3.51703	0.00107465	0.0217662	MS_gene73750	chr7.3	25308424	25310745	+	1275	protein_coding	- && sp|Q8H0Z4|GT121_ARATH Putative glutamine amidotransferase GAT1_2.1 OS=Arabidopsis thaliana OX=3702 GN=GAT1_2.1 PE=2 SV=1 && PF07722:Peptidase C26	-	4	28	18	23	29	0	3	0	0	4	0.23704	1.80008	1.18236	1.33404	2.01829	0	0.216466	0	0	0.402572
MS_gene31641	79.666	27.9084	28.5155	86.9092	95.5105	0.845367	28.2922	5.39268	20.446	5.63745	63.7019	12.1227	2.38883	0.00107655	0.0217985	MS_gene31641	chr1.1	11679143	11681171	+	969	protein_coding	- && sp|Q6NMC6|ABIL3_ARATH Protein ABIL3 OS=Arabidopsis thaliana OX=3702 GN=ABIL3 PE=2 SV=1 && -	ERF	96	31	31	107	98	1	28	5	22	4	7.48548	2.62229	2.67933	8.16606	8.97424	0.0794313	2.65836	0.5067	1.92112	0.5297
MS_gene029953	92.1138	66.62	28.5155	106.403	59.4504	11.8351	19.1983	17.2566	39.9626	25.3685	70.6205	22.7242	1.63901	0.00107723	0.0218062	MS_gene029953	chr6.2	67864625	67866979	+	2355	protein_coding	- && - && -	-	111	74	31	131	61	14	19	16	43	18	3.56127	2.57563	1.10245	4.1137	2.29845	0.457565	0.742236	0.667166	1.54502	0.980788
MS_gene068179	10.7881	2.70081	5.51912	9.74683	13.6444	0	1.01044	1.07854	0	0	8.47984	0.417794	4.3176	0.00107951	0.0218386	MS_gene068179	15173	452	862	-	411	protein_coding	- && sp|P68429|H32_MEDSA Histone H3.2 OS=Medicago sativa OX=3879 GN=H3-1.1 PE=1 SV=2 && PF00125:Core histone H2A/H2B/H3/H4	bHLH	13	3	6	12	14	0	1	1	0	0	2.38987	0.598305	1.22264	2.1592	3.02261	0	0.22384	0.238926	0	0
MS_gene22291	11.618	23.407	24.836	23.5548	22.4157	355.899	39.407	56.0839	21.3754	45.0996	21.1663	103.573	-2.29434	0.00107961	0.0218386	MS_gene22291	chr5.3	3114923	3120206	-	1218	protein_coding	- && sp|O22437|CHLD_PEA Magnesium-chelatase subunit ChlD, chloroplastic OS=Pisum sativum OX=3888 GN=CHLD PE=2 SV=1 && PF17863:AAA lid domain|PF13519:von Willebrand factor type A domain	GRAS	14	26	27	29	23	421	39	52	23	32	0.868466	1.74972	1.85654	1.76077	1.67562	26.6042	2.94576	4.19238	1.59785	3.37129
MS_gene007013	4.97913	1.80054	2.75956	3.24894	4.87298	34.66	11.1148	19.4136	6.50555	19.7311	3.53223	18.285	-2.37397	0.00107973	0.0218386	MS_gene007013	51724	19732	21364	-	1006	protein_coding	- && sp|F4JI46|RGAP2_ARATH Rho GTPase-activating protein 2 OS=Arabidopsis thaliana OX=3702 GN=ROPGAP2 PE=1 SV=1 && PF00620:RhoGAP domain	-	6	2	3	4	5	41	11	18	7	14	0.450636	0.162958	0.249754	0.294045	0.441029	3.13691	1.00595	1.75703	0.588784	1.78576
MS_gene84191	533.596	1236.97	715.646	894.271	815.737	2547.94	2507.9	916.755	2497.2	1440.37	839.244	1982.03	-1.24003	0.00108047	0.0218475	MS_gene84191	chr7.1	33377879	33380596	+	768	protein_coding	- && sp|Q9SRM5|CPR49_ARATH GDSL esterase/lipase CPRD49 OS=Arabidopsis thaliana OX=3702 GN=CPRD49 PE=2 SV=1 && PF13472:GDSL-like Lipase/Acylhydrolase family	-	643	1374	778	1101	837	3014	2482	850	2687	1022	63.259	146.645	84.8413	106.018	96.7074	302.063	297.317	108.683	296.048	170.759
MS_gene006426	22.4061	9.0027	19.3169	25.1793	3.89839	0	0	3.23561	3.71746	1.40936	15.9607	1.67249	3.26696	0.00108095	0.0218511	MS_gene006426	chr1.3	70930148	70943572	-	3693	protein_coding	- && sp|I3XHK1|FANCM_ARATH DEAD-box ATP-dependent RNA helicase FANCM OS=Arabidopsis thaliana OX=3702 GN=FANCM PE=2 SV=1 && PF00271:Helicase conserved C-terminal domain|PF04851:Type III restriction enzyme, res subunit	-	27	10	21	31	4	0	0	3	4	1	0.552404	0.221954	0.476243	0.620776	0.0961117	0	0	0.0797713	0.0916509	0.0347468
MS_gene09124	53.1107	22.5067	12.8779	18.6814	17.5427	6.76293	2.02087	2.15707	9.29364	0	24.9439	4.0469	2.57575	0.00108142	0.0218545	MS_gene09124	chr4.1	40855796	40864446	-	2199	protein_coding	- && sp|Q42572|DNLI1_ARATH DNA ligase 1 OS=Arabidopsis thaliana OX=3702 GN=LIG1 PE=2 SV=2 && PF04679:ATP dependent DNA ligase C terminal region|PF04675:DNA ligase N terminus|PF01068:ATP dependent DNA ligase domain	-	64	25	14	23	18	8	2	2	10	0	2.19901	0.931876	0.533202	0.773491	0.726345	0.280014	0.0836728	0.089312	0.384796	0
MS_gene43902	8.29854	6.30189	3.67941	4.87341	3.89839	13.5259	11.1148	21.5707	54.8325	21.1405	5.41033	24.4369	-2.17247	0.00108265	0.0218732	MS_gene43902	chr5.2	25468772	25472069	+	600	protein_coding	- && - && PF00583:Acetyltransferase (GNAT) family	-	10	7	4	6	4	16	11	20	59	15	1.25928	0.956291	0.558339	0.739524	0.591567	2.05251	1.68663	3.27328	8.32064	3.20799
MS_gene014436	342.73	104.431	64.3897	86.9092	127.672	27.0517	20.2087	61.4765	31.5984	70.4682	145.226	42.1607	1.79175	0.00108406	0.0218898	MS_gene014436	chr3.1	90145099	90148712	-	1590	protein_coding	- && sp|Q8LCP6|GUN10_ARATH Endoglucanase 10 OS=Arabidopsis thaliana OX=3702 GN=At1g75680 PE=2 SV=2 && PF00759:Glycosyl hydrolase family 9	WRKY	413	116	70	107	131	32	20	57	34	50	19.6257	5.98004	3.68714	4.97667	7.31088	1.54906	1.15721	3.52032	1.80941	4.03521
MS_gene004673	939.395	1823.95	1779.92	454.04	973.622	1621.41	3688.09	2868.9	4909.83	2961.07	1194.18	3209.86	-1.42656	0.00108407	0.0218898	MS_gene004673	chr1.1	54496462	54498721	-	1206	protein_coding	- && sp|Q9LYA9|CP41A_ARATH Chloroplast stem-loop binding protein of 41 kDa a, chloroplastic OS=Arabidopsis thaliana OX=3702 GN=CSP41A PE=1 SV=1 && PF01370:NAD dependent epimerase/dehydratase family	-	1132	2026	1935	559	999	1918	3650	2660	5283	2101	70.9204	137.7	134.376	34.2781	73.5044	122.41	278.436	216.59	370.672	223.549
MS_gene35417	76.3466	23.407	115.902	116.962	103.307	4.22683	20.2087	28.0419	29.7396	35.2341	87.1849	23.4902	1.90148	0.00108854	0.021974	MS_gene35417	chr2.1	15602998	15603465	-	468	protein_coding	- && sp|P27788|FER3_MAIZE Ferredoxin-3, chloroplastic OS=Zea mays OX=4577 GN=FDX3 PE=1 SV=1 && PF00111:2Fe-2S iron-sulfur cluster binding domain	-	92	26	126	144	106	5	20	26	32	25	14.853	4.55377	22.5483	22.7546	20.0981	0.822318	3.93155	5.45547	5.78576	6.85469
MS_gene76254	31.5345	20.7062	19.3169	22.7426	55.552	12.6805	1.01044	0	0	0	29.9704	2.73819	3.3849	0.00109086	0.0220115	MS_gene76254	chr1.1	78809943	78818166	+	4419	protein_coding	- && - && PF03941:Inner centromere protein, ARK binding region	-	38	23	21	28	57	15	1	0	0	0	0.649728	0.426626	0.398001	0.468583	1.14458	0.261266	0.0208188	0	0	0
MS_gene00933	112.03	94.5283	435.091	446.73	351.829	64.2479	131.357	101.382	107.806	56.3745	288.042	92.2335	1.64173	0.001091	0.0220115	MS_gene00933	chr2.3	66286319	66288176	+	774	protein_coding	- && sp|Q94A20|LFG5_ARATH BI1-like protein OS=Arabidopsis thaliana OX=3702 GN=LFG5 PE=2 SV=1 && PF01027:Inhibitor of apoptosis-promoting Bax1	C2H2	135	105	473	550	361	76	130	94	116	40	13.1785	11.1197	51.181	52.5502	41.3868	7.55768	15.4519	11.9259	12.6816	6.63151
MS_gene055954	76.3466	76.5229	26.6757	51.1708	60.425	123.424	148.534	122.953	118.959	147.983	58.2282	132.371	-1.18334	0.00109169	0.0220193	MS_gene055954	chr7.4	15128625	15129803	+	1179	protein_coding	- && - && PF08263:Leucine rich repeat N-terminal domain|PF13855:Leucine rich repeat	-	92	85	29	63	62	146	147	114	128	105	5.89585	5.90947	2.06003	3.95166	4.66631	9.53136	11.4705	9.49502	9.18655	11.428
MS_gene012442	53.9405	99.0297	82.7868	68.2278	35.0855	113.279	226.338	139.131	282.527	116.977	67.8141	175.65	-1.37378	0.00109207	0.0220209	MS_gene012442	chr8.3	2355163	2358916	-	3126	protein_coding	- && sp|Q9FHH2|SMAX1_ARATH Protein SUPPRESSOR OF MAX2 1 OS=Arabidopsis thaliana OX=3702 GN=SMAX1 PE=1 SV=1 && -	C2H2	65	110	90	84	36	134	224	129	304	83	1.57107	2.88434	2.41125	1.98721	1.0219	3.29937	6.59232	4.05234	8.22888	3.40708
MS_gene26551	653.095	32.4097	73.5883	126.709	43.8569	34.66	72.7514	11.8639	25.0928	19.7311	185.932	32.8199	2.50029	0.00109283	0.0220255	MS_gene26551	chr4.1	23006545	23021207	+	8574	protein_coding	- && sp|Q27IK6|KN12D_ARATH Kinesin-like protein KIN-12D OS=Arabidopsis thaliana OX=3702 GN=KIN12D PE=2 SV=1 && PF00225:Kinesin motor domain	B3	787	36	80	156	45	41	72	11	27	14	6.93527	0.344161	0.78144	1.34553	0.46572	0.368058	0.772554	0.125984	0.266463	0.209526
MS_gene70955	86.3048	8.10243	13.7978	45.4852	3.89839	0	4.04175	1.07854	5.57618	7.04682	31.5177	3.54866	3.18221	0.00109306	0.0220255	MS_gene70955	chr3.3	44574976	44575287	-	312	protein_coding	- && sp|P62785|H41_WHEAT Histone H4 variant TH011 OS=Triticum aestivum OX=4565 PE=3 SV=2 && PF15511:Centromere kinetochore component CENP-T histone fold	CO-like	104	9	15	56	4	0	4	1	6	5	25.1855	2.36446	4.02648	13.2735	1.13763	0	1.17946	0.314739	1.62724	2.05641
MS_gene012414	0.829854	5.40162	8.27868	8.12236	0.974597	16.062	20.2087	18.3351	13.0111	78.9244	4.72142	29.3083	-2.61967	0.00109321	0.0220255	MS_gene012414	chr8.3	2805745	2817795	+	2478	protein_coding	- && sp|B0F481|BIODA_ARATH Bifunctional dethiobiotin synthetase/7,8-diamino-pelargonic acid aminotransferase, mitochondrial OS=Arabidopsis thaliana OX=3702 GN=BIO3-BIO1 PE=1 SV=1 && PF00202:Aminotransferase class-III	-	1	6	9	10	1	19	20	17	14	56	0.030491	0.198469	0.30418	0.298436	0.0358092	0.590158	0.74252	0.673678	0.478061	2.89988
MS_gene02026	244.807	139.542	125.1	55.232	67.2472	19.4434	23.24	48.5341	69.7023	11.2749	126.386	34.439	1.87099	0.00109788	0.0221127	MS_gene02026	chr2.2	58975774	58980179	-	804	protein_coding	- && sp|Q9ZTW3|VA721_ARATH Vesicle-associated membrane protein 721 OS=Arabidopsis thaliana OX=3702 GN=VAMP721 PE=2 SV=1 && PF13774:Regulated-SNARE-like domain|PF00957:Synaptobrevin	bHLH	295	155	136	68	69	23	23	45	75	8	27.7229	15.8022	14.1668	6.25468	7.61533	2.20185	2.63179	5.49619	7.89335	1.27681
MS_gene073085	1662.2	1830.25	2145.1	1863.27	2183.1	712.644	1442.9	473.477	892.189	1026.02	1936.78	909.446	1.0907	0.00109815	0.0221127	MS_gene073085	chr2.2	12607835	12608799	+	336	protein_coding	- && sp|Q9FK81|Y5258_ARATH Stress-response A/B barrel domain-containing protein At5g22580 OS=Arabidopsis thaliana OX=3702 GN=At5g22580 PE=1 SV=1 && PF07876:Stress responsive A/B Barrel Domain	ERF	2003	2033	2332	2294	2240	843	1428	439	960	728	450.416	495.954	581.27	504.901	591.567	193.11	390.993	128.301	241.762	278.026
MS_gene016866	1349.34	267.38	857.303	630.295	247.548	195.28	337.486	172.566	218.4	202.948	670.374	225.336	1.57291	0.00109999	0.0221341	MS_gene016866	chr5.2	74486624	74492640	+	2727	protein_coding	- && sp|Q9ZVD5|AGO4_ARATH Protein argonaute 4 OS=Arabidopsis thaliana OX=3702 GN=AGO4 PE=1 SV=2 && PF02170:PAZ domain|PF16487:Mid domain of argonaute|PF08699:Argonaute linker 1 domain|PF16488:Argonaute linker 2 domain|PF16486:N-terminal domain of argonaute|PF02171:Piwi domain	GATA	1626	297	932	776	254	231	334	160	235	144	45.0513	8.92718	28.6233	21.044	8.26502	6.51992	11.2678	5.76156	7.29187	6.77596
MS_gene031481	29.8748	2.70081	3.67941	17.8692	2.92379	0	2.02087	0	0	0	11.4096	0.404175	4.74943	0.00110112	0.0221341	MS_gene031481	chr4.2	27586397	27588677	-	1122	protein_coding	- && sp|Q9LE63|MY106_ARATH Transcription factor MYB106 OS=Arabidopsis thaliana OX=3702 GN=MYB106 PE=2 SV=1 && PF00249:Myb-like DNA-binding domain	MYB	36	3	4	22	3	0	2	0	0	0	2.42428	0.219165	0.298577	1.45005	0.23726	0	0.16399	0	0	0
MS_gene002991	6.63883	1.80054	0.919853	12.9958	21.4411	23.6703	11.1148	28.0419	107.806	115.568	8.75923	57.2402	-2.70801	0.00110114	0.0221341	MS_gene002991	chr2.2	62011545	62012493	-	315	protein_coding	- && - && PF09597:IGR protein motif	M-type_MADS	8	2	1	16	22	28	11	26	116	82	1.9189	0.52043	0.265876	3.75631	6.19737	6.84169	3.21264	8.10528	31.1604	33.4039
MS_gene85648	159.332	78.3235	108.543	147.827	130.596	13.5259	35.3653	12.9424	28.8103	93.018	124.924	36.7324	1.78081	0.00110122	0.0221341	MS_gene85648	chr3.3	88798157	88810036	+	1944	protein_coding	- && sp|Q8GWT4|ANM15_ARATH Protein arginine N-methyltransferase 1.5 OS=Arabidopsis thaliana OX=3702 GN=PMRT15 PE=1 SV=2 && PF17286:PRMT5 oligomerisation domain|PF05185:PRMT5 arginine-N-methyltransferase|PF17285:PRMT5 TIM barrel domain	-	192	87	118	182	134	16	35	12	31	66	7.46238	3.66831	5.08364	6.92353	6.11651	0.633489	1.65635	0.606164	1.34934	4.35653
MS_gene88946	0.829854	72.9219	7.35883	55.232	11.6952	6.76293	0	0	0	0	29.6075	1.35259	4.37003	0.00110124	0.0221341	MS_gene88946	chr1.3	181281	182042	-	762	protein_coding	- && sp|Q9SGS5|Y1607_ARATH Uncharacterized protein At1g76070 OS=Arabidopsis thaliana OX=3702 GN=At1g76070 PE=1 SV=1 && -	-	1	81	8	68	12	8	0	0	0	0	0.0991556	8.71311	0.879274	6.59943	1.3974	0.808073	0	0	0	0
MS_gene011041	37.3434	22.5067	66.2294	82.0358	22.4157	0	17.1774	0	0	0	46.1062	3.43548	3.73747	0.00110142	0.0221341	MS_gene011041	chr7.1	49189348	49190403	+	498	protein_coding	- && - && -	-	45	25	72	101	23	0	17	0	0	0	6.8274	4.11485	12.1086	14.9984	4.09821	0	3.1405	0	0	0
MS_gene062979	5.80898	37.8113	22.9963	15.4325	32.1617	75.2376	48.501	80.8902	39.9626	173.352	22.8422	83.5886	-1.8707	0.00110164	0.0221341	MS_gene062979	chr4.2	35432016	35432273	+	258	protein_coding	- && sp|P33079|A10A5_SOYBN Auxin-induced protein 10A5 OS=Glycine max OX=3847 PE=2 SV=1 && -	NF-YC	7	42	25	19	33	89	48	75	43	123	2.04998	13.3436	8.11539	5.44611	11.3498	26.5513	17.116	28.5461	14.1028	61.1757
MS_gene70308	37.3434	116.135	88.3059	127.521	114.028	9.29903	60.6262	14.021	32.5277	21.1405	96.6666	27.5229	1.81144	0.00110193	0.0221341	MS_gene70308	chr4.1	9405178	9406052	+	408	protein_coding	- && sp|Q93WU9|WRK51_ARATH Probable WRKY transcription factor 51 OS=Arabidopsis thaliana OX=3702 GN=WRKY51 PE=1 SV=1 && -	WRKY	45	129	96	157	117	11	60	13	35	15	8.33345	25.9163	19.7061	28.4572	25.4461	2.07514	13.5292	3.12887	7.25879	4.71764
MS_gene05845	7.46869	13.504	10.1184	11.3713	7.79677	1.69073	1.01044	0	1.85873	0	10.0518	0.91198	3.35742	0.00110195	0.0221341	MS_gene05845	chr4.4	2538570	2544631	-	3342	protein_coding	- && sp|Q5JKW1|KN14C_ORYSJ Kinesin-like protein KIN-14C OS=Oryza sativa subsp. japonica OX=39947 GN=KIN14C PE=2 SV=1 && PF00225:Kinesin motor domain|PF00307:Calponin homology (CH) domain	bHLH	9	15	11	14	8	2	1	0	2	0	0.203474	0.367898	0.275661	0.309795	0.212412	0.0460616	0.0275279	0	0.0506384	0
MS_gene062566	58.9196	107.132	63.4699	51.1708	99.4089	105.671	303.131	174.723	272.304	122.615	76.0203	195.689	-1.36603	0.00110358	0.0221607	MS_gene062566	chr4.3	42138993	42139868	+	876	protein_coding	- && sp|Q8LEE9|FLA12_ARATH Fasciclin-like arabinogalactan protein 12 OS=Arabidopsis thaliana OX=3702 GN=FLA12 PE=2 SV=2 && PF02469:Fasciclin domain	NF-YC	71	119	69	63	102	125	300	162	293	87	6.12388	11.1349	6.59681	5.3185	10.3322	10.983	31.5062	18.16	28.3022	12.7441
MS_gene73192	90.4541	104.431	89.2258	57.6687	103.307	21.1342	37.3862	51.7697	5.57618	22.5498	89.0174	27.6832	1.68756	0.00110475	0.0221781	MS_gene73192	14993	3035	10967	-	1302	protein_coding	- && sp|F4IW10|EFGM2_ARATH Elongation factor G-2, mitochondrial OS=Arabidopsis thaliana OX=3702 GN=MEFG2 PE=1 SV=1 && PF00009:Elongation factor Tu GTP binding domain	-	109	116	97	71	106	25	37	48	6	16	6.3254	7.30281	6.2395	4.03274	7.22421	1.4779	2.61439	3.62022	0.389939	1.57689
MS_gene96611	2.48956	0.90027	7.35883	0	0	60.8664	26.2714	1.07854	31.5984	9.86555	2.14973	25.936	-3.60183	0.00110574	0.0221918	MS_gene96611	chr6.3	57641478	57642044	+	567	protein_coding	- && sp|Q39111|GAOX2_ARATH Gibberellin 20 oxidase 2 OS=Arabidopsis thaliana OX=3702 GN=GA20OX2 PE=2 SV=1 && PF14226:non-haem dioxygenase in morphine synthesis N-terminal	STAT	3	1	8	0	0	72	26	1	34	7	0.39977	0.144564	1.18167	0	0	9.77384	4.21861	0.17319	5.07402	1.58419
MS_gene05430	47.3017	15.3046	16.5574	8.93459	12.6698	0.845367	4.04175	1.07854	7.43491	1.40936	20.1536	2.96198	2.74587	0.00110698	0.0222104	MS_gene05430	chr6.1	73382243	73383154	+	912	protein_coding	- && sp|D7SFH9|LRL26_ARATH Protein SUPPRESSOR OF NPR1-1 CONSTITUTIVE 4 OS=Arabidopsis thaliana OX=3702 GN=LRK10L-2.6 PE=1 SV=1 && PF07714:Protein tyrosine kinase	bHLH	57	17	18	11	13	1	4	1	8	1	4.72229	1.52791	1.65298	0.89197	1.26486	0.0843958	0.403501	0.107674	0.742252	0.140701
MS_gene037294	7.46869	9.0027	4.59927	6.49789	17.5427	70.1654	32.334	16.178	33.4571	22.5498	9.02226	34.9369	-1.96672	0.00110848	0.0222305	MS_gene037294	chr1.1	79918517	79921152	+	1194	protein_coding	- && sp|Q5PNS9|P2C64_ARATH Probable protein phosphatase 2C 64 OS=Arabidopsis thaliana OX=3702 GN=At4g38520 PE=2 SV=1 && PF00481:Protein phosphatase 2C	HSF	9	10	5	8	18	83	32	15	36	16	0.569522	0.686497	0.350715	0.495494	1.33772	5.35044	2.46561	1.23365	2.55126	1.71953
MS_gene36437	0.829854	2.70081	6.43897	23.5548	9.74597	0	1.01044	0	0	0	8.65409	0.202087	4.92633	0.00110859	0.0222305	MS_gene36437	chr4.1	18861022	18862653	-	1584	protein_coding	- && sp|Q9FI21|BBE28_ARATH Berberine bridge enzyme-like 28 OS=Arabidopsis thaliana OX=3702 GN=At5g44440 PE=1 SV=1 && PF01565:FAD binding domain|PF08031:Berberine and berberine like	GRAS	1	3	7	29	10	0	1	0	0	0	0.0476999	0.155242	0.370111	1.35393	0.560196	0	0.0580797	0	0	0
MS_gene048812	34.8539	24.3073	27.5956	8.93459	13.6444	3.38147	0	0	0	8.45618	21.8671	2.36753	3.28796	0.00111234	0.0222995	MS_gene048812	chr4.3	5955177	5963892	+	3240	protein_coding	- && sp|B3H6Z8|KN14J_ARATH Kinesin-like protein KIN-14J OS=Arabidopsis thaliana OX=3702 GN=KIN14J PE=1 SV=1 && PF00307:Calponin homology (CH) domain|PF00225:Kinesin motor domain	B3	42	27	30	11	14	4	0	0	0	6	0.979437	0.683065	0.77547	0.251073	0.383423	0.0950234	0	0	0	0.237629
MS_gene44952	268.873	388.016	357.823	951.128	296.277	191.898	123.273	226.492	97.5832	204.358	452.423	168.721	1.42419	0.00111297	0.022306	MS_gene44952	chr8.1	28341314	28347400	-	2862	protein_coding	- && sp|Q9SH30|HMA5_ARATH Probable copper-transporting ATPase HMA5 OS=Arabidopsis thaliana OX=3702 GN=HMA5 PE=1 SV=2 && PF00931:NB-ARC domain|PF00702:haloacid dehalogenase-like hydrolase	NF-YB	324	431	389	1171	304	227	122	210	105	145	8.55357	12.3439	11.3833	30.258	9.42539	6.10481	3.92166	7.20534	3.10439	6.50118
MS_gene017149	5.80898	22.5067	10.1184	11.3713	22.4157	12.6805	41.4279	36.6702	26.0222	314.288	14.4442	86.2178	-2.57436	0.00111347	0.02231	MS_gene017149	chr5.3	73951882	73954056	-	747	protein_coding	- && - && PF00011:Hsp20/alpha crystallin family	-	7	25	11	14	23	15	41	34	28	223	0.708027	2.74323	1.23328	1.38599	2.73214	1.54556	5.04944	4.46954	3.17171	38.307
MS_gene77417	40.6629	15.3046	2.75956	57.6687	2.92379	0	6.06262	0	0	0	23.8639	1.21252	4.28509	0.00111396	0.0223136	MS_gene77417	chr5.1	30418486	30421558	+	864	protein_coding	- && sp|Q9ZVH3|ORC6_ARATH Origin of replication complex subunit 6 OS=Arabidopsis thaliana OX=3702 GN=ORC6 PE=1 SV=2 && PF05460:Origin recognition complex subunit 6 (ORC6)	MYB	49	17	3	71	3	0	6	0	0	0	4.28504	1.61279	0.290801	6.07711	0.308108	0	0.638877	0	0	0
MS_gene004147	39.833	65.7197	29.4353	54.4198	54.5774	60.8664	72.7514	101.382	221.189	336.838	48.797	158.605	-1.69784	0.00111436	0.0223155	MS_gene004147	chr4.2	43082196	43085642	-	1128	protein_coding	- && sp|D3U716|AROD2_PETHY Arogenate dehydratase 2 OS=Petunia hybrida OX=4102 GN=ADT2 PE=1 SV=1 && PF00800:Prephenate dehydratase	-	48	73	32	67	56	72	72	94	238	239	3.21517	5.30465	2.37591	4.39257	4.40529	4.91291	5.87223	8.18321	17.8535	27.1883
MS_gene33828	174.269	3.60108	8.27868	9.74683	246.573	6.76293	2.02087	19.4136	13.0111	8.45618	88.4938	9.93294	3.15578	0.00111543	0.0223306	MS_gene33828	chr4.4	24243300	24245809	+	747	protein_coding	- && sp|O48549|RS61_ARATH 40S ribosomal protein S6-1 OS=Arabidopsis thaliana OX=3702 GN=RPS6A PE=1 SV=2 && PF01092:Ribosomal protein S6e	GeBP	210	4	9	12	253	8	2	18	14	6	21.2408	0.438917	1.00905	1.18799	30.0535	0.8243	0.246314	2.36623	1.58586	1.03068
MS_gene21672	186.717	176.453	159.135	126.709	157.885	260.373	276.86	265.32	302.043	307.241	161.38	282.367	-0.806728	0.00111618	0.0223396	MS_gene21672	chr5.2	2841088	2842776	-	1032	protein_coding	- && sp|Q680C0|GDL62_ARATH GDSL esterase/lipase At4g10955 OS=Arabidopsis thaliana OX=3702 GN=At4g10955 PE=2 SV=1 && -	-	225	196	173	156	162	308	274	246	325	218	16.4731	15.5675	14.0396	11.1789	13.9293	22.9714	24.4259	23.4078	26.6477	27.1063
MS_gene08484	24.0658	34.2103	61.6302	68.2278	120.85	25.361	9.09393	23.7278	2.78809	12.6843	61.7968	14.731	2.06501	0.00111706	0.0223476	MS_gene08484	chr8.2	72200367	72201964	-	1224	protein_coding	- && sp|Q9FMK9|PPA29_ARATH Probable inactive purple acid phosphatase 29 OS=Arabidopsis thaliana OX=3702 GN=PAP29 PE=2 SV=1 && PF00149:Calcineurin-like phosphoesterase	LSD	29	38	67	84	124	30	9	22	3	9	1.79015	2.54475	4.5844	5.07517	8.9895	1.88649	0.676458	1.76501	0.207394	0.943528
MS_gene41154	78.8362	54.0162	22.9963	58.481	50.679	11.8351	27.2818	1.07854	3.71746	14.0936	53.0017	11.6013	2.1955	0.0011172	0.0223476	MS_gene41154	chr4.1	36366305	36372904	-	1380	protein_coding	- && sp|Q1S9I9|H2B1_MEDTR Probable histone H2B.1 OS=Medicago truncatula OX=3880 PE=3 SV=3 && PF00125:Core histone H2A/H2B/H3/H4	MYB_related	95	60	25	72	52	14	27	1	4	10	5.20136	3.56382	1.51722	3.85839	3.34364	0.780845	1.79997	0.0711584	0.245266	0.929853
MS_gene064867	19.0866	9.0027	73.5883	73.1012	7.79677	180.908	55.574	125.11	155.204	304.423	36.5151	164.244	-2.16687	0.00112181	0.0224338	MS_gene064867	chr3.3	94591923	94593709	+	753	protein_coding	- && sp|Q9LM71|FKB18_ARATH Peptidyl-prolyl cis-trans isomerase FKBP18, chloroplastic OS=Arabidopsis thaliana OX=3702 GN=FKBP18 PE=1 SV=2 && PF00254:FKBP-type peptidyl-prolyl cis-trans isomerase	NAC	23	10	80	90	8	214	55	116	167	216	2.30784	1.08855	8.89783	8.83894	0.942737	21.8743	6.71966	15.1275	18.7663	36.8089
MS_gene20619	4.97913	0	10.1184	29.2405	2.92379	0	0	0	0	0	9.45236	0	5.63146	0.00112302	0.0224518	MS_gene20619	chr6.3	4164542	4165621	+	450	protein_coding	- && sp|Q9HSF6|RNH_HALSA Ribonuclease HI OS=Halobacterium salinarum (strain ATCC 700922 / JCM 11081 / NRC-1) OX=64091 GN=rnhA PE=1 SV=1 && PF13456:Reverse transcriptase-like	C3H	6	0	11	36	3	0	0	0	0	0	1.00742	0	2.04724	5.9162	0.591567	0	0	0	0	0
MS_gene007157	58.9196	140.442	56.111	37.3628	53.6028	38.0415	8.08349	24.8063	6.50555	5.63745	69.2877	16.6149	2.04648	0.00112517	0.0224846	MS_gene007157	chr7.2	7789494	7792863	-	1236	protein_coding	- && sp|Q9FWQ5|HAC12_ARATH Histone acetyltransferase HAC12 OS=Arabidopsis thaliana OX=3702 GN=HAC12 PE=3 SV=2 && -	-	71	156	61	46	55	45	8	23	7	4	4.34022	10.3454	4.13333	2.75228	3.94857	2.80227	0.595458	1.82732	0.479221	0.415274
MS_gene014748	97.9228	10.8032	68.0691	138.892	81.8661	0	7.07306	16.178	4.64682	33.8247	79.5107	12.3445	2.71286	0.00112528	0.0224846	MS_gene014748	chr3.1	86625050	86637042	+	1944	protein_coding	- && sp|Q8GWT4|ANM15_ARATH Protein arginine N-methyltransferase 1.5 OS=Arabidopsis thaliana OX=3702 GN=PMRT15 PE=1 SV=2 && PF17286:PRMT5 oligomerisation domain|PF05185:PRMT5 arginine-N-methyltransferase|PF17285:PRMT5 TIM barrel domain	-	118	12	74	171	84	0	7	15	5	24	4.58625	0.505974	3.18805	6.50508	3.83423	0	0.331269	0.757705	0.217636	1.58419
MS_gene005195	43.9823	85.5256	37.714	176.255	116.952	7.6083	32.334	40.9844	26.0222	5.63745	92.0857	22.5173	2.02862	0.00112666	0.022506	MS_gene005195	chr1.4	66620522	66623078	+	1125	protein_coding	- && sp|Q9MAA2|AT74_ARATH Phosphoglycerate mutase-like protein AT74 OS=Arabidopsis thaliana OX=3702 GN=At3g05170 PE=2 SV=1 && PF00300:Histidine phosphatase superfamily (branch 1)	ERF	53	95	41	217	120	9	32	38	28	4	3.55955	6.92172	3.05225	14.2646	9.46508	0.615752	2.61684	3.31693	2.10602	0.456248
MS_gene015343	4.97913	2.70081	6.43897	34.9261	0	0	0	0	0	0	9.80901	0	5.68551	0.0011346	0.0226525	MS_gene015343	chr5.4	7843505	7849387	-	3840	protein_coding	- && sp|F4JY37|RUK_ARATH Serine/threonine-protein kinase RUNKEL OS=Arabidopsis thaliana OX=3702 GN=RUK PE=1 SV=1 && PF00069:Protein kinase domain	CAMTA	6	3	7	43	0	0	0	0	0	0	0.118057	0.0640373	0.152671	0.828113	0	0	0	0	0	0
MS_gene038026	181.738	157.547	212.486	112.089	175.427	306.868	219.265	395.823	351.3	434.084	167.857	341.468	-1.02402	0.00113462	0.0226525	MS_gene038026	chr1.1	50818613	50820914	-	999	protein_coding	- && - && PF11998:Low psii accumulation1 / Rep27	-	219	175	231	138	180	363	217	367	378	308	16.5635	14.3587	19.3658	10.2157	15.9883	27.9677	19.9836	36.0749	32.0171	39.562
MS_gene019900	4.97913	16.2049	26.6757	7.31012	2.92379	0	1.01044	1.07854	1.85873	0	11.6187	0.78954	3.8407	0.00113596	0.0226729	MS_gene019900	chr6.1	13807318	13809892	+	1444	protein_coding	- && sp|Q9FLV9|SLAH3_ARATH S-type anion channel SLAH3 OS=Arabidopsis thaliana OX=3702 GN=SLAH3 PE=1 SV=1 && PF03595:Voltage-dependent anion channel	NAC	6	18	29	9	3	0	1	1	2	0	0.313947	1.02176	1.68198	0.460922	0.184353	0	0.0637107	0.0680045	0.117198	0
MS_gene033131	81.3257	60.3181	66.2294	150.264	113.053	31.2786	31.3235	17.2566	55.7618	38.0528	94.238	34.7347	1.43936	0.00113651	0.0226778	MS_gene033131	chr8.2	17422029	17423363	+	1260	protein_coding	- && sp|Q93Z00|TCP14_ARATH Transcription factor TCP14 OS=Arabidopsis thaliana OX=3702 GN=TCP14 PE=1 SV=1 && PF03634:TCP family transcription factor	TCP	98	67	72	185	116	37	31	16	60	27	5.87662	4.3586	4.78576	10.8581	8.16926	2.2602	2.26345	1.24697	4.02937	2.74971
MS_gene23156	100.412	48.6146	80.0272	85.2847	37.0347	263.754	108.117	209.236	365.24	84.5618	70.2747	206.182	-1.55341	0.00113846	0.0227105	MS_gene23156	chr7.2	50675595	50677164	-	1188	protein_coding	- && sp|Q9LSE7|B561C_ARATH Cytochrome b561 and DOMON domain-containing protein At3g25290 OS=Arabidopsis thaliana OX=3702 GN=At3g25290 PE=2 SV=1 && PF04526:Protein of unknown function (DUF568)|PF03188:Eukaryotic cytochrome b561	bZIP	121	54	87	105	38	312	107	194	393	60	7.69558	3.72581	6.13327	6.5362	2.83833	20.2141	8.28604	16.0358	27.9919	6.4808
MS_gene70088	184.228	343.903	254.799	241.234	406.407	724.479	574.938	473.477	744.42	452.406	286.114	593.944	-1.05492	0.00113926	0.0227192	MS_gene70088	chr5.2	21007038	21011578	-	1572	protein_coding	- && sp|P34899|GLYM_PEA Serine hydroxymethyltransferase, mitochondrial OS=Pisum sativum OX=3888 PE=1 SV=1 && PF00464:Serine hydroxymethyltransferase	HSF	222	382	277	297	417	857	569	439	801	321	10.6702	19.9184	14.7576	13.9719	23.5385	41.9608	33.2996	27.4231	43.1158	26.2027
MS_gene44524	5.80898	34.2103	8.27868	26.8038	5.84758	0	2.02087	4.31414	0	0	16.1899	1.267	3.68625	0.00113953	0.0227192	MS_gene44524	chr8.1	26155013	26155465	+	453	protein_coding	- && - && -	-	7	38	9	33	6	0	2	4	0	0	1.16754	6.87588	1.66392	5.38726	1.1753	0	0.406173	0.867095	0	0
MS_gene60616	96.2631	140.442	402.896	445.917	108.18	92.145	110.138	39.9058	68.7729	25.3685	238.74	67.266	1.82394	0.00113989	0.0227204	MS_gene60616	chr1.2	69617412	69618436	+	420	protein_coding	- && sp|O03982|HIP39_ARATH Heavy metal-associated isoprenylated plant protein 39 OS=Arabidopsis thaliana OX=3702 GN=HIPP39 PE=2 SV=1 && PF00403:Heavy-metal-associated domain	SBP	116	156	438	549	111	109	109	37	74	18	20.868	30.4452	87.3401	96.6664	23.4514	19.9753	23.8757	8.65082	14.9087	5.49942
MS_gene90172	25.7255	12.6038	45.9927	70.6645	7.79677	0	11.1148	0	0	0	32.5566	2.22296	3.86112	0.00114036	0.022723	MS_gene90172	chr5.1	20663140	20664293	+	810	protein_coding	- && sp|Q9FIQ5|TRN2_ARATH Protein TORNADO 2 OS=Arabidopsis thaliana OX=3702 GN=TRN2 PE=1 SV=1 && PF00335:Tetraspanin family	-	31	14	50	87	8	0	11	0	0	0	2.89167	1.41673	5.1698	7.94304	0.876396	0	1.24936	0	0	0
MS_gene86037	14.9374	36.0108	11.0382	14.6202	29.2379	2.5361	1.01044	6.47121	0	7.04682	21.1689	3.41291	2.68541	0.00114065	0.022723	MS_gene86037	chr6.3	8144148	8145728	-	1581	protein_coding	- && sp|Q9LXE8|PP386_ARATH Pentatricopeptide repeat-containing protein At5g15340, mitochondrial OS=Arabidopsis thaliana OX=3702 GN=PCMP-H91 PE=2 SV=1 && PF13041:PPR repeat family|PF14432:DYW family of nucleic acid deaminases	bHLH	18	40	12	18	30	3	1	6	0	5	0.860227	2.07382	0.63568	0.841963	1.68378	0.146051	0.0581899	0.37267	0	0.405818
MS_gene26992	570.94	909.273	479.244	363.069	338.185	2810	1093.29	1327.68	696.093	1183.87	532.142	1422.19	-1.41838	0.00114354	0.0227699	MS_gene26992	chr1.3	2431734	2435244	+	681	protein_coding	- && sp|A0A061FBW2|JMT2_THECC Probable jasmonic acid carboxyl methyltransferase 2 OS=Theobroma cacao OX=3641 GN=TCM_034091 PE=3 SV=1 && PF03492:SAM dependent carboxyl methyltransferase	MYB_related	688	1010	521	447	347	3324	1082	1231	749	840	76.3332	121.567	64.0737	48.5415	45.2145	375.69	146.17	177.507	93.066	158.28
MS_gene060557	13.2777	99.93	117.741	200.622	15.5935	1.69073	11.1148	40.9844	3.71746	8.45618	89.4329	13.1927	2.76658	0.00114363	0.0227699	MS_gene060557	chr8.2	15378816	15383934	+	1233	protein_coding	- && sp|Q1EBV7|BASS2_ARATH Sodium/pyruvate cotransporter BASS2, chloroplastic OS=Arabidopsis thaliana OX=3702 GN=BASS2 PE=1 SV=1 && PF01758:Sodium Bile acid symporter family	STAT	16	111	128	247	16	2	11	38	4	6	0.980458	7.37909	8.69433	14.8145	1.15147	0.124848	0.820747	3.02639	0.274507	0.624427
MS_gene06768	185.057	203.461	160.974	81.2236	102.333	475.942	257.661	530.64	314.125	214.223	146.61	358.518	-1.2908	0.0011447	0.0227779	MS_gene06768	chr3.3	78282950	78283688	-	516	protein_coding	- && - && -	-	223	226	175	100	105	563	255	492	338	152	32.6533	35.9006	28.4039	14.3319	18.0566	83.9797	45.4643	93.6312	55.4272	37.7996
MS_gene038628	15.7672	38.7116	23.9162	69.8523	23.3903	27.0517	371.841	139.131	225.835	33.8247	34.3275	159.537	-2.21595	0.00114483	0.0227779	MS_gene038628	chr8.3	38927921	38933727	+	2946	protein_coding	- && sp|Q9SWW6|CESA7_ARATH Cellulose synthase A catalytic subunit 7 [UDP-forming] OS=Arabidopsis thaliana OX=3702 GN=CESA7 PE=1 SV=1 && PF14569:Zinc-binding RING-finger|PF03552:Cellulose synthase	LBD	19	43	26	86	24	32	368	129	243	24	0.487296	1.19641	0.739145	2.15883	0.722893	0.836051	11.492	4.29994	6.97959	1.04537
MS_gene061759	33.1942	102.631	79.1074	228.238	26.3141	43.1137	20.2087	6.47121	18.5873	2.81873	93.8969	18.2399	2.35021	0.00114498	0.0227779	MS_gene061759	chr1.2	29691691	29693362	+	1083	protein_coding	- && - && -	WRKY	40	114	86	281	27	51	20	6	20	2	2.79064	8.62819	6.65057	19.188	2.21223	3.62458	1.69895	0.544036	1.56264	0.236971
MS_gene26361	23.2359	19.8059	4.59927	98.2805	0.974597	0	3.03131	5.39268	2.78809	0	29.3792	2.24242	3.7052	0.00114722	0.0228149	MS_gene26361	chr4.1	21549047	21551754	-	804	protein_coding	- && sp|Q39818|HS22M_SOYBN Heat shock 22 kDa protein, mitochondrial OS=Glycine max OX=3847 GN=HSP23.9 PE=2 SV=1 && PF00011:Hsp20/alpha crystallin family	NF-YB	28	22	5	121	1	0	3	5	3	0	2.63132	2.2429	0.520838	11.1297	0.110367	0	0.343277	0.610687	0.315734	0
MS_gene048062	0	12.6038	5.51912	13.808	9.74597	0	0	0	0	0	8.33537	0	5.44745	0.00114804	0.0228149	MS_gene048062	chr4.4	82182013	82182396	-	384	protein_coding	- && - && PF04832:SOUL heme-binding protein	-	0	14	6	17	10	0	0	0	0	0	0	2.98841	1.30861	3.27394	2.31081	0	0	0	0	0
MS_gene07873	179.249	173.752	76.3478	225.802	216.36	26.2064	74.7723	38.8273	99.4419	73.2869	174.302	62.507	1.48129	0.00114807	0.0228149	MS_gene07873	56885	36615	39988	+	1110	protein_coding	- && sp|Q5HZ09|BRXL3_ARATH Protein Brevis radix-like 3 OS=Arabidopsis thaliana OX=3702 GN=BRXL3 PE=2 SV=2 && PF08381:Transcription factor regulating root and shoot growth via Pin3|PF13713:Transcription factor BRX N-terminal domain	HB-other	216	193	83	278	222	31	74	36	107	52	14.7029	14.2521	6.26245	18.5214	17.747	2.14958	6.13322	3.18482	8.15675	6.01138
MS_gene89203	21.5762	19.8059	15.6375	18.6814	2.92379	0	5.05218	0	0	0	15.725	1.01044	3.94313	0.00114809	0.0228149	MS_gene89203	chr5.2	67197818	67198228	-	411	protein_coding	- && sp|P68429|H32_MEDSA Histone H3.2 OS=Medicago sativa OX=3879 GN=H3-1.1 PE=1 SV=2 && PF00125:Core histone H2A/H2B/H3/H4	bHLH	26	22	17	23	3	0	5	0	0	0	4.77973	4.38757	3.46415	4.13846	0.647701	0	1.1192	0	0	0
MS_gene071665	3.31942	3.60108	9.19853	7.31012	10.7206	0	1.01044	0	0	0	6.82994	0.202087	4.58097	0.00114938	0.0228342	MS_gene071665	3190	11501	12909	-	698	protein_coding	- && - && -	LBD	4	4	10	9	11	0	1	0	0	0	0.432989	0.469729	1.19987	0.953542	1.3984	0	0.131803	0	0	0
MS_gene026665	80.4959	193.558	186.73	222.553	154.961	792.954	397.102	536.032	421.002	152.211	167.66	459.86	-1.45665	0.0011505	0.0228502	MS_gene026665	chr1.2	15470861	15477880	-	3021	protein_coding	- && sp|Q9C5W3|NADK2_ARATH NAD kinase 2, chloroplastic OS=Arabidopsis thaliana OX=3702 GN=NADK2 PE=1 SV=1 && PF01513:ATP-NAD kinase	-	97	215	203	274	159	938	393	497	453	108	2.42601	5.83352	5.62774	6.70737	4.67027	23.8983	11.968	16.1551	12.6883	4.5874
MS_gene21253	436.503	446.534	443.369	461.35	500.943	1395.7	891.205	516.619	1101.3	761.056	457.74	933.175	-1.02818	0.00115227	0.0228792	MS_gene21253	chr5.1	52280712	52283279	-	1626	protein_coding	- && sp|P93111|HEM11_CUCSA Glutamyl-tRNA reductase 1, chloroplastic OS=Cucumis sativus OX=3659 GN=HEMA1 PE=2 SV=1 && PF01488:Shikimate / quinate 5-dehydrogenase|PF00745:Glutamyl-tRNAGlu reductase, dimerisation domain|PF05201:Glutamyl-tRNAGlu reductase, N-terminal domain	-	526	496	482	568	514	1651	882	479	1185	540	24.442	25.0037	24.8265	25.8333	28.0503	78.1524	49.9031	28.9281	61.6672	42.6154
MS_gene040232	119.499	150.345	183.051	77.1624	70.171	329.693	148.534	311.697	311.337	341.066	120.046	288.465	-1.2647	0.0011527	0.0228814	MS_gene040232	chr7.1	65048810	65050198	+	816	protein_coding	- && - && PF08241:Methyltransferase domain	-	144	167	199	95	72	390	147	289	335	242	13.3335	16.7753	20.4245	8.60966	7.82957	36.7866	16.5732	34.7786	34.7385	38.0556
MS_gene007228	22.4061	19.8059	18.3971	9.74683	13.6444	36.3508	44.4592	46.377	54.8325	36.6435	16.8	43.7326	-1.38204	0.00115451	0.0229112	MS_gene007228	chr7.4	7600106	7600648	+	543	protein_coding	- && sp|Q9LXJ1|BIC1_ARATH Protein BIC1 OS=Arabidopsis thaliana OX=3702 GN=BIC1 PE=1 SV=1 && -	-	27	22	20	12	14	43	44	43	59	26	3.75696	3.32098	3.08474	1.63431	2.28783	6.09515	7.45474	7.77631	9.19408	6.14422
MS_gene55868	48.1315	64.8194	57.9508	15.4325	28.2633	125.114	87.908	186.587	126.393	78.9244	42.9195	120.985	-1.49695	0.00115524	0.0229193	MS_gene55868	chr4.3	3736256	3746624	+	2364	protein_coding	- && sp|O04196|ISOA1_ARATH Isoamylase 1, chloroplastic OS=Arabidopsis thaliana OX=3702 GN=ISA1 PE=1 SV=1 && PF02922:Carbohydrate-binding module 48 (Isoamylase N-terminal domain)|PF00128:Alpha amylase, catalytic domain	MYB	58	72	63	19	29	148	87	173	136	56	1.85376	2.49648	2.23194	0.594372	1.08854	4.8187	3.38572	7.18627	4.86797	3.03972
MS_gene34459	4.14927	5.40162	0	10.5591	24.3649	0	0	0	0	0	8.89497	0	5.53979	0.00115984	0.0229971	MS_gene34459	chr1.2	75681924	75682214	-	291	protein_coding	- && sp|O24356|MEN8_SILLA Protein MEN-8 OS=Silene latifolia OX=37657 GN=MEN-8 PE=3 SV=1 && -	FAR1	5	6	0	13	25	0	0	0	0	0	1.29822	1.69006	0	3.30372	7.62329	0	0	0	0	0
MS_gene016152	2.48956	2.70081	8.27868	48.7341	0.974597	0	1.01044	0	0.929364	0	12.6356	0.38796	4.89641	0.00115986	0.0229971	MS_gene016152	chr1.2	7081462	7081944	+	483	protein_coding	- && sp|P05477|HSP21_SOYBN 17.9 kDa class II heat shock protein OS=Glycine max OX=3847 GN=HSP17.9-D PE=3 SV=1 && PF00011:Hsp20/alpha crystallin family	MYB_related	3	3	9	60	1	0	1	0	1	0	0.469296	0.509117	1.56057	9.18664	0.183717	0	0.190473	0	0.17519	0
MS_gene79431	0.829854	0	21.1566	32.4894	1.94919	0	0	0	0	0	11.285	0	5.88603	0.00116011	0.0229971	MS_gene79431	chr3.1	15944945	15945268	+	324	protein_coding	- && sp|Q9SBQ9|F3PH_PETHY Flavonoid 3'-monooxygenase OS=Petunia hybrida OX=4102 GN=CYP75B2 PE=2 SV=1 && PF00067:Cytochrome P450	bHLH	1	0	23	40	2	0	0	0	0	0	0.233199	0	5.94527	9.12993	0.547748	0	0	0	0	0
MS_gene066464	27.3852	17.1051	13.7978	34.1139	25.3395	0	7.07306	6.47121	0	0	23.5483	2.70885	3.11986	0.00116205	0.0230293	MS_gene066464	chr8.3	29979592	29980924	-	1065	protein_coding	- && sp|Q8GYH5|BAD1_ARATH Ankyrin repeat-containing protein BDA1 OS=Arabidopsis thaliana OX=3702 GN=BAD1 PE=1 SV=1 && PF13962:Domain of unknown function|PF12796:Ankyrin repeats (3 copies)	bZIP	33	19	15	42	26	0	7	6	0	0	2.34119	1.46234	1.17959	2.91643	2.1663	0	0.604683	0.553231	0	0
MS_gene77953	0	0.90027	4.59927	2.43671	4.87298	29.5878	4.04175	23.7278	13.9405	19.7311	2.56185	18.2058	-2.84651	0.00116377	0.0230571	MS_gene77953	chr3.2	21206807	21207379	+	573	protein_coding	- && - && -	-	0	1	5	3	5	35	4	22	15	14	0	0.14305	0.73081	0.387186	0.774303	4.70142	0.642222	3.77028	2.2151	3.13521
MS_gene035392	526.957	787.736	378.98	536.888	530.181	3486.29	1212.52	807.823	830.851	1223.33	552.148	1512.16	-1.45371	0.00116425	0.0230604	MS_gene035392	32539	17114	19335	+	693	protein_coding	- && - && -	-	635	875	412	661	544	4124	1200	749	894	868	69.2329	103.495	49.7912	70.5376	69.6564	458.038	159.304	106.134	109.159	160.724
MS_gene92810	99.5825	138.642	42.3132	14.6202	32.1617	552.87	87.908	184.43	238.846	235.364	65.4639	259.884	-1.98956	0.00116639	0.0230963	MS_gene92810	chr7.4	30435542	30438187	-	978	protein_coding	- && sp|Q40316|VESTR_MEDSA Vestitone reductase OS=Medicago sativa OX=3879 PE=1 SV=1 && PF01370:NAD dependent epimerase/dehydratase family	B3	120	154	46	18	33	654	87	171	257	167	9.27075	12.907	3.9392	1.36109	2.99413	51.47	8.18389	17.1697	22.2357	21.9115
MS_gene073092	297.918	374.512	279.635	703.396	367.423	237.548	148.534	126.189	216.542	163.486	404.577	178.46	1.17982	0.00116732	0.0231086	MS_gene073092	chr2.2	12784241	12787167	-	837	protein_coding	- && sp|Q8LJS2|HDT1_SOYBN Histone deacetylase HDT1 OS=Glycine max OX=3847 GN=HDT1 PE=2 SV=1 && PF17800:Nucleoplasmin-like domain	C2H2	359	416	304	866	377	281	147	117	233	116	32.4072	40.7391	30.4185	76.5147	39.9679	25.8402	16.1574	13.7267	23.5552	17.7839
MS_gene24491	1.65971	1.80054	5.51912	4.87341	22.4157	0	0	0	0	0	7.2537	0	5.24294	0.00117049	0.023165	MS_gene24491	chr1.1	4805052	4805522	-	471	protein_coding	- && - && -	-	2	2	6	6	23	0	0	0	0	0	0.320835	0.348059	1.06689	0.942069	4.33314	0	0	0	0	0
MS_gene057775	667.203	890.367	844.425	804.926	851.798	1270.59	1126.64	1396.7	1842.93	1438.96	811.744	1415.16	-0.801963	0.00117165	0.0231817	MS_gene057775	chr4.4	36493698	36505183	+	3375	protein_coding	- && sp|Q0WLC6|PP349_ARATH Pentatricopeptide repeat-containing protein MRL1, chloroplastic OS=Arabidopsis thaliana OX=3702 GN=MRL1 PE=1 SV=2 && PF17177:Pentacotripeptide-repeat region of PRORP|PF13041:PPR repeat family	-	804	989	918	991	874	1503	1115	1295	1983	1021	17.9993	24.0196	22.7802	21.7146	22.9791	34.2768	30.3935	37.6791	49.717	38.8191
MS_gene09725	71.3675	77.4232	69.9088	67.4156	64.3234	133.568	102.054	143.445	168.215	121.205	70.0877	133.697	-0.932746	0.00117339	0.0232098	MS_gene09725	chr5.3	6294435	6296742	-	1296	protein_coding	- && sp|O81816|MO2_ARATH Monooxygenase 2 OS=Arabidopsis thaliana OX=3702 GN=MO2 PE=2 SV=1 && PF01494:FAD binding domain	-	86	86	76	83	66	158	101	133	181	86	5.01379	5.43922	4.91131	4.73615	4.51892	9.38356	7.16962	10.0775	11.8176	8.51505
MS_gene55726	151.863	225.067	114.982	129.958	127.672	372.807	263.724	337.582	223.977	318.516	149.908	303.321	-1.0166	0.00117373	0.0232101	MS_gene55726	chr4.3	5543565	5545793	-	1302	protein_coding	- && sp|Q38897|BEL1_ARATH Homeobox protein BEL1 homolog OS=Arabidopsis thaliana OX=3702 GN=BEL1 PE=1 SV=2 && PF05920:Homeobox KN domain|PF07526:Associated with HOX	TALE	183	250	125	160	131	441	261	313	241	226	10.6197	15.7388	8.04059	9.08786	8.92803	26.0701	18.442	23.6069	15.6625	22.2736
MS_gene069865	77.1764	44.1132	193.169	147.015	109.155	27.8971	31.3235	43.1414	8.36427	57.7839	114.126	33.7021	1.76875	0.00117447	0.0232186	MS_gene069865	chr2.1	3813289	3819790	+	3747	protein_coding	- && sp|A2CIR5|NPR4_ORYSJ Ankyrin repeat-containing protein NPR4 OS=Oryza sativa subsp. japonica OX=39947 GN=NPR4 PE=2 SV=1 && PF13962:Domain of unknown function|PF13857:Ankyrin repeats (many copies)|PF12796:Ankyrin repeats (3 copies)	C3H	93	49	210	181	112	33	31	40	9	41	1.8753	1.0719	4.6938	3.5723	2.65234	0.677869	0.761128	1.04829	0.203243	1.40409
MS_gene30923	43.9823	29.7089	26.6757	86.097	47.7552	159.774	72.7514	162.859	131.04	97.2461	46.8438	124.734	-1.41211	0.00117521	0.0232242	MS_gene30923	chr2.2	5820083	5820776	+	228	protein_coding	- && - && -	-	53	33	29	106	49	189	72	151	141	69	17.5636	11.8638	10.6525	34.3814	19.0703	63.8032	29.0521	65.035	52.3288	38.8336
MS_gene004087	1241.46	1954.49	1144.3	954.377	973.622	6062.13	2254.28	2532.4	2513.93	1906.87	1253.65	3053.92	-1.28469	0.0011754	0.0232242	MS_gene004087	chr4.2	42040580	42042033	+	762	protein_coding	- && sp|Q9LX82|MYB48_ARATH Transcription factor MYB48 OS=Arabidopsis thaliana OX=3702 GN=MYB48 PE=2 SV=1 && PF00249:Myb-like DNA-binding domain	MYB	1496	2171	1244	1175	999	7171	2231	2348	2705	1353	148.337	233.533	136.727	114.034	116.334	724.337	269.354	302.585	300.378	227.843
MS_gene013312	60.5794	75.6227	132.459	47.1097	77.9677	136.104	185.92	184.43	193.308	174.761	78.7477	174.905	-1.15244	0.00117603	0.0232303	MS_gene013312	chr3.4	87216967	87218082	-	498	protein_coding	- && sp|Q9S829|NDHO_ARATH NAD(P)H-quinone oxidoreductase subunit O, chloroplastic OS=Arabidopsis thaliana OX=3702 GN=ndhO PE=2 SV=1 && PF11910:Cyanobacterial and plant NDH-1 subunit O	-	73	84	144	58	80	161	184	171	208	124	11.0756	13.8259	24.2171	8.61294	14.2546	24.8835	33.9913	33.7188	35.3419	31.9511
MS_gene31033	13.2777	131.439	63.4699	202.247	191.996	30.4332	53.5531	11.8639	27.8809	15.503	120.486	27.8468	2.10859	0.001177	0.0232432	MS_gene31033	chr3.3	78837958	78839984	-	393	protein_coding	- && sp|Q93WU9|WRK51_ARATH Probable WRKY transcription factor 51 OS=Arabidopsis thaliana OX=3702 GN=WRKY51 PE=1 SV=1 && PF03106:WRKY DNA -binding domain	WRKY	16	146	69	249	197	36	53	11	30	11	3.07609	30.4511	14.7043	46.8554	44.4804	7.05059	12.4069	2.74856	6.45929	3.59165
MS_gene067404	0.829854	6.30189	1.83971	1.62447	0	32.9693	1.01044	29.1205	28.8103	9.86555	2.11918	20.3552	-3.26709	0.00117763	0.0232494	MS_gene067404	chr2.4	1685383	1700565	+	927	protein_coding	- && sp|Q9LVZ8|LOR12_ARATH Protein LURP-one-related 12 OS=Arabidopsis thaliana OX=3702 GN=At3g15810 PE=2 SV=1 && PF04525:LURP-one-related	-	1	7	2	2	0	39	1	27	31	7	0.0815066	0.618958	0.180692	0.159552	0	3.23818	0.099243	2.86015	2.82969	0.968973
MS_gene022618	64.7286	9.90297	47.8324	38.9873	41.9077	3.38147	22.2296	2.15707	4.64682	8.45618	40.6718	8.17423	2.32059	0.00117972	0.0232843	MS_gene022618	chr8.4	79620755	79628422	-	3024	protein_coding	- && sp|O00311|CDC7_HUMAN Cell division cycle 7-related protein kinase OS=Homo sapiens OX=9606 GN=CDC7 PE=1 SV=1 && PF00069:Protein kinase domain	C3H	78	11	52	48	43	4	22	2	5	6	1.94888	0.298163	1.44016	1.17385	1.26178	0.101811	0.669299	0.0649461	0.139909	0.254603
MS_gene32970	229.87	304.291	81.8669	97.4683	77.9677	109.898	18.1879	25.8849	22.3047	21.1405	158.293	39.4831	1.99617	0.00118158	0.0233145	MS_gene32970	chr1.1	5598221	5602587	-	1482	protein_coding	- && sp|P49044|VPE_VICSA Vacuolar-processing enzyme OS=Vicia sativa OX=3908 PE=1 SV=1 && PF01650:Peptidase C13 family	-	277	338	89	120	80	130	18	24	24	15	14.1222	18.6944	5.02957	5.98805	4.79002	6.75166	1.11739	1.59026	1.37031	1.29878
MS_gene030763	32.3643	25.2076	32.1949	19.4937	27.2887	62.5571	52.5427	58.2409	89.2189	52.1465	27.3098	62.9412	-1.20855	0.00118223	0.0233211	MS_gene030763	chr4.3	9822887	9824176	+	582	protein_coding	- && sp|Q9SCY3|PNSL4_ARATH Photosynthetic NDH subunit of lumenal location 4, chloroplastic OS=Arabidopsis thaliana OX=3702 GN=PNSL4 PE=1 SV=1 && PF00254:FKBP-type peptidyl-prolyl cis-trans isomerase	-	39	28	35	24	28	74	52	54	96	37	5.06307	3.94347	5.03656	3.04959	4.26904	9.78643	8.21977	9.1112	13.9574	8.15778
MS_gene54562	15.7672	3.60108	23.9162	27.616	24.3649	106.516	32.334	51.7697	39.9626	129.661	19.0531	72.0488	-1.91635	0.00118316	0.023333	MS_gene54562	chr4.3	37231074	37250351	-	765	protein_coding	- && - && PF10218:Uncharacterized conserved protein (DUF2054)	-	19	4	26	34	25	126	32	48	43	92	1.87657	0.42859	2.84643	3.28678	2.89984	12.6772	3.84829	6.16148	4.75623	15.4319
MS_gene025754	13.2777	24.3073	9.19853	11.3713	39.9585	6.76293	0	0	0	0	19.6227	1.35259	3.75319	0.0011836	0.0233355	MS_gene025754	chr5.3	4943523	4948691	-	1581	protein_coding	- && sp|F4I2H7|TPX2_ARATH Protein TPX2 OS=Arabidopsis thaliana OX=3702 GN=TPX2 PE=1 SV=1 && PF12214:Cell cycle regulated microtubule associated protein	-	16	27	10	14	41	8	0	0	0	0	0.764646	1.39983	0.529733	0.65486	2.30116	0.38947	0	0	0	0
MS_gene015130	7.46869	13.504	8.27868	17.0569	16.5681	0	2.02087	1.07854	3.71746	0	12.5753	1.36337	3.16078	0.00118397	0.0233365	MS_gene015130	chr3.2	85058466	85061110	-	768	protein_coding	- && sp|Q8L9J9|CAES_ARATH Probable carbohydrate esterase At4g34215 OS=Arabidopsis thaliana OX=3702 GN=At4g34215 PE=1 SV=2 && PF03629:Carbohydrate esterase, sialic acid-specific acetylesterase	C2H2	9	15	9	21	17	0	2	1	4	0	0.885429	1.60093	0.981455	2.02214	1.96419	0	0.239579	0.127863	0.440712	0
MS_gene041901	22.4061	9.0027	16.5574	13.808	13.6444	47.3405	46.4801	25.8849	36.2452	53.5558	15.0837	41.9013	-1.46957	0.00118468	0.02334	MS_gene041901	32662	31341	36305	+	1596	protein_coding	- && sp|Q9SZV0|RNC1_ARATH Ribonuclease III domain-containing protein RNC1, chloroplastic OS=Arabidopsis thaliana OX=3702 GN=RNC1 PE=2 SV=1 && -	-	27	10	18	17	14	56	46	24	39	38	1.27821	0.513583	0.944558	0.787714	0.778378	2.70067	2.65158	1.47667	2.0677	3.05523
MS_gene21391	78.8362	23.407	56.111	10.5591	27.2887	4.22683	16.167	8.62829	5.57618	0	39.2404	6.91966	2.4891	0.0011851	0.02334	MS_gene21391	chr1.4	71728901	71731863	-	2544	protein_coding	- && sp|Q9SVD0|SMXL3_ARATH Protein SMAX1-LIKE 3 OS=Arabidopsis thaliana OX=3702 GN=SMXL3 PE=2 SV=1 && -	C2H2	95	26	61	13	28	5	16	8	6	0	2.82149	0.837721	2.00818	0.377902	0.976644	0.151275	0.578605	0.3088	0.199568	0
MS_gene38688	119.499	0.90027	19.3169	35.7384	7.79677	0	7.07306	0	4.64682	0	36.6503	2.34398	3.9467	0.00118512	0.02334	MS_gene38688	chr3.3	84577993	84579356	+	1065	protein_coding	- && sp|Q9SN11|CCD33_ARATH Cyclin-D3-3 OS=Arabidopsis thaliana OX=3702 GN=CYCD3-3 PE=2 SV=1 && PF00134:Cyclin, N-terminal domain|PF02984:Cyclin, C-terminal domain	FAR1	144	1	21	44	8	0	7	0	5	0	10.2161	0.0769651	1.65142	3.05531	0.666555	0	0.604683	0	0.397262	0
MS_gene34782	31.5345	67.5202	34.0346	24.3671	66.2726	9.29903	20.2087	19.4136	3.71746	5.63745	44.7458	11.6553	1.93621	0.00118587	0.0233486	MS_gene34782	chr8.3	40722153	40728762	-	1413	protein_coding	- && sp|O80452|AMPD_ARATH AMP deaminase OS=Arabidopsis thaliana OX=3702 GN=AMPD PE=1 SV=2 && PF00962:Adenosine/AMP deaminase	-	38	75	37	30	68	11	20	18	4	4	2.03195	4.35073	2.19305	1.57012	4.27034	0.599192	1.30217	1.25094	0.239538	0.363255
MS_gene29553	3.31942	16.2049	1.83971	12.1835	17.5427	0	0	0	1.85873	0	10.2181	0.371746	4.58534	0.0011879	0.0233806	MS_gene29553	chr5.2	69181435	69189321	+	2397	protein_coding	- && sp|B3H5K9|NEDD1_ARATH Protein NEDD1 OS=Arabidopsis thaliana OX=3702 GN=NEDD1 PE=2 SV=1 && -	MYB_related	4	18	2	15	18	0	0	0	2	0	0.126085	0.615528	0.0698797	0.462781	0.666346	0	0	0	0.0706022	0
MS_gene95751	73.857	1.80054	22.9963	13.808	12.6698	7.6083	1.01044	0	0.929364	0	25.0263	1.90962	3.64023	0.00118814	0.0233806	MS_gene95751	chr4.1	54157898	54158866	+	969	protein_coding	- && - && -	-	89	2	25	17	13	9	1	0	1	0	6.93966	0.16918	2.16075	1.29741	1.19046	0.714882	0.0949414	0	0.0873238	0
MS_gene91418	1.65971	9.0027	0	10.5591	34.1109	0	0	0	0.929364	0	11.0665	0.185873	5.27718	0.00118912	0.0233936	MS_gene91418	chr1.3	71719872	71720846	+	975	protein_coding	- && sp|Q5NUF4|HIDM_GLYEC 2-hydroxyisoflavanone dehydratase OS=Glycyrrhiza echinata OX=46348 GN=HIDM PE=1 SV=1 && PF07859:alpha/beta hydrolase fold	GRAS	2	10	0	13	35	0	0	0	1	0	0.154988	0.840695	0	0.986033	3.18536	0	0	0	0.0867864	0
MS_gene050630	3.31942	216.965	68.0691	12.1835	6.82218	1.69073	6.06262	16.178	0.929364	7.04682	61.4719	6.38151	3.27959	0.00118968	0.0233981	MS_gene050630	chr7.3	1136730	1140959	+	1425	protein_coding	- && sp|P38557|TBG1_ARATH Tubulin gamma-1 chain OS=Arabidopsis thaliana OX=3702 GN=TUBG1 PE=1 SV=1 && PF00091:Tubulin/FtsZ family, GTPase domain|PF03953:Tubulin C-terminal domain	NAC	4	241	74	15	7	2	6	15	1	5	0.212089	13.8626	4.34916	0.778447	0.435892	0.108027	0.387361	1.03367	0.0593802	0.450245
MS_gene058419	453.1	503.251	344.025	276.972	230.005	904.542	735.598	624.472	605.945	782.197	361.471	730.551	-1.01496	0.00119255	0.0234483	MS_gene058419	chr1.4	6793967	6794344	-	378	protein_coding	- && - && PF06596:Photosystem II reaction centre X protein (PsbX)	-	546	559	374	341	236	1070	728	579	652	555	109.137	121.217	82.8646	66.7137	55.4007	217.875	177.182	150.415	145.953	188.406
MS_gene054214	1373.41	821.946	1170.05	1842.96	2041.78	147.939	1047.82	405.529	447.953	450.996	1450.03	500.048	1.53609	0.001193	0.0234508	MS_gene054214	chr6.1	27204277	27207980	-	1425	protein_coding	- && sp|Q9FF86|DCR_ARATH BAHD acyltransferase DCR OS=Arabidopsis thaliana OX=3702 GN=DCR PE=2 SV=1 && PF02458:Transferase family	Whirly	1655	913	1272	2269	2095	175	1037	376	482	320	87.7517	52.5169	74.7586	117.753	130.456	9.45233	66.9489	25.9106	28.6212	28.8157
MS_gene04537	11.618	8.10243	0	10.5591	9.74597	0	0	0	0	0	8.00508	0	5.39034	0.00119373	0.0234589	MS_gene04537	chr3.4	58899192	58899451	+	169	protein_coding	- && sp|P02640|VILI_CHICK Villin-1 OS=Gallus gallus OX=9031 GN=VIL1 PE=1 SV=2 && -	-	14	9	0	13	10	0	0	0	0	0	6.25912	4.36515	0	5.68865	5.2506	0	0	0	0	0
MS_gene035497	243.977	185.456	211.566	307.837	198.818	48.1859	179.858	48.5341	64.1261	95.8367	229.531	87.3081	1.39629	0.00119523	0.0234819	MS_gene035497	chr1.4	38497027	38502709	-	1314	protein_coding	- && sp|Q9C5Z3|EIF3E_ARATH Eukaryotic translation initiation factor 3 subunit E OS=Arabidopsis thaliana OX=3702 GN=TIF3E1 PE=1 SV=1 && PF01399:PCI domain|PF09440:eIF3 subunit 6 N terminal domain	FAR1	294	206	230	379	204	57	178	45	69	68	16.9054	12.8504	14.6596	21.3303	13.7762	3.33884	12.4625	3.36296	4.44334	6.6406
MS_gene91570	39.833	161.148	148.096	69.04	151.062	317.858	422.363	197.372	276.95	288.92	113.836	300.692	-1.40275	0.00119581	0.023487	MS_gene91570	chr7.1	38558066	38559920	-	801	protein_coding	- && sp|P50165|TRNH_DATST Tropinone reductase homolog OS=Datura stramonium OX=4076 PE=2 SV=1 && PF13561:Enoyl-(Acyl carrier protein) reductase	MIKC_MADS	48	179	161	85	155	376	418	183	298	205	4.52773	18.3174	16.8338	7.84764	17.171	36.1303	48.0091	22.4349	31.4804	32.8409
MS_gene074040	25.7255	25.2076	38.6338	43.8607	4.87298	166.537	94.981	116.482	23.2341	128.252	27.6601	105.897	-1.93403	0.00119735	0.0235021	MS_gene074040	chr5.1	29342847	29346137	-	1233	protein_coding	- && sp|O49840|PBL3_ARATH Probable serine/threonine-protein kinase PBL3 OS=Arabidopsis thaliana OX=3702 GN=PBL3 PE=1 SV=1 && PF07714:Protein tyrosine kinase	GRAS	31	28	42	54	5	197	94	108	25	91	1.89964	1.86139	2.85283	3.23879	0.359834	12.2976	7.01365	8.60133	1.71567	9.47048
MS_gene07418	632.349	380.814	450.728	436.171	403.483	1106.59	813.402	898.42	754.643	691.998	460.709	853.01	-0.888909	0.00119748	0.0235021	MS_gene07418	chr1.2	63906422	63908497	+	1023	protein_coding	- && sp|Q9LY74|BQMT_ARATH 2-methyl-6-phytyl-1,4-hydroquinone methyltransferase, chloroplastic OS=Arabidopsis thaliana OX=3702 GN=VTE3 PE=1 SV=1 && PF08241:Methyltransferase domain	-	762	423	490	537	414	1309	805	833	812	491	56.2797	33.8928	40.1152	38.8196	35.9104	98.4872	72.3935	79.9603	67.164	61.5885
MS_gene014222	1.65971	0	0	5.68565	5.84758	41.423	1.01044	49.6126	7.43491	47.9184	2.63859	29.4799	-3.47904	0.00119755	0.0235021	MS_gene014222	chr3.4	99933232	99933513	+	282	protein_coding	- && sp|P33083|AX6B_SOYBN Auxin-induced protein 6B OS=Glycine max OX=3847 PE=2 SV=1 && -	NF-YC	2	0	0	7	6	49	1	46	8	34	0.535862	0	0	1.8357	1.88798	13.374	0.326235	16.0182	2.40047	15.4712
MS_gene018591	65.5585	16.2049	76.3478	70.6645	77.9677	9.29903	26.2714	3.23561	12.0817	26.7779	61.3487	15.5331	1.9937	0.00119883	0.0235193	MS_gene018591	chr7.4	11247700	11259829	-	4542	protein_coding	- && sp|Q9LKB9|MYO6_ARATH Myosin-6 OS=Arabidopsis thaliana OX=3702 GN=XI-2 PE=1 SV=1 && PF02736:Myosin N-terminal SH3-like domain|PF00063:Myosin head (motor domain)|PF01843:DIL domain	NAC	79	18	83	87	80	11	26	3	13	19	1.31417	0.324839	1.53045	1.41653	1.56293	0.186407	0.52663	0.0648603	0.242188	0.536785
MS_gene05592	2024.01	3141.04	4564.31	1902.26	2016.44	9271.14	4023.56	5996.66	4254.63	9283.48	2729.61	6565.89	-1.26629	0.00119907	0.0235193	MS_gene05592	chr3.2	53860007	53860294	-	288	protein_coding	- && - && -	-	2439	3489	4962	2342	2069	10967	3982	5560	4578	6587	639.87	993.006	1442.96	601.377	637.475	2930.97	1272	1895.78	1345.05	2934.87
MS_gene065941	62.2391	1.80054	13.7978	8.93459	27.2887	2.5361	5.05218	3.23561	0.929364	2.81873	22.8121	2.9144	2.97591	0.00119974	0.0235259	MS_gene065941	chr4.2	28262371	28270102	+	1306	protein_coding	- && sp|Q6NQ81|PP304_ARATH Pentatricopeptide repeat-containing protein At4g04790, mitochondrial OS=Arabidopsis thaliana OX=3702 GN=At4g04790 PE=2 SV=2 && PF17177:Pentacotripeptide-repeat region of PRORP	-	75	2	15	11	28	3	5	3	1	2	4.33901	0.125525	0.961916	0.622877	1.90244	0.176805	0.352214	0.225571	0.0647908	0.196508
MS_gene77768	3.31942	1.80054	18.3971	12.9958	0.974597	0	0	0	0	0	7.49748	0	5.29591	0.00120062	0.0235324	MS_gene77768	chr8.1	59891649	59892715	+	474	protein_coding	- && sp|Q06394|ML146_PAPSO Major latex protein 146 OS=Papaver somniferum OX=3469 GN=MLP146 PE=2 SV=1 && PF00407:Pathogenesis-related protein Bet v I family	-	4	2	20	16	1	0	0	0	0	0	0.637608	0.345856	3.53379	2.49628	0.187205	0	0	0	0	0
MS_gene27321	8.29854	16.2049	12.8779	12.1835	6.82218	71.0108	19.1983	25.8849	26.9515	50.7371	11.2774	38.7565	-1.78044	0.00120071	0.0235324	MS_gene27321	chr1.2	2456885	2460634	+	1053	protein_coding	- && - && -	MYB_related	10	18	14	15	7	84	19	24	29	36	0.717536	1.40116	1.1135	1.05345	0.589882	6.13997	1.65999	2.23814	2.33038	4.387
MS_gene94567	3.31942	5.40162	0	17.8692	17.5427	0	0	0	0	0	8.82659	0	5.53023	0.00120213	0.0235538	MS_gene94567	chr2.4	15616730	15620817	+	1020	protein_coding	- && sp|Q3AF07|DNAJ_CARHZ Chaperone protein DnaJ OS=Carboxydothermus hydrogenoformans (strain ATCC BAA-161 / DSM 6008 / Z-2901) OX=246194 GN=dnaJ PE=3 SV=1 && PF00226:DnaJ domain|PF13370:4Fe-4S single cluster domain of Ferredoxin I	NAC	4	6	0	22	18	0	0	0	0	0	0.2963	0.482163	0	1.59505	1.56591	0	0	0	0	0
MS_gene34548	29.8748	0	38.6338	18.6814	11.6952	0	4.04175	0	0	0	19.777	0.808349	4.59545	0.0012032	0.0235621	MS_gene34548	chr6.3	53552864	53556143	+	435	protein_coding	- && sp|Q9FJ98|RPD6A_ARATH DNA-directed RNA polymerases II, IV and V subunit 6A OS=Arabidopsis thaliana OX=3702 GN=NRPB6A PE=1 SV=1 && PF01192:RNA polymerase Rpb6	HB-other	36	0	42	23	12	0	4	0	0	0	6.25296	0	8.08628	3.91013	2.44786	0	0.845961	0	0	0
MS_gene83096	15.7672	0	4.59927	3.24894	0	26.2064	82.8558	1.07854	32.5277	121.205	4.72309	52.7747	-3.47091	0.0012032	0.0235621	MS_gene83096	chr1.2	16613376	16614858	-	456	protein_coding	- && - && -	-	19	0	5	4	0	31	82	1	35	86	3.14819	0	0.91832	0.648706	0	5.23254	16.5435	0.215348	6.4947	24.2007
MS_gene43135	273.022	86.4259	50.5919	247.732	647.132	65.9386	67.6993	80.8902	39.9626	2.81873	260.981	51.4619	2.339	0.00120398	0.0235684	MS_gene43135	chr7.2	77525840	77528345	+	1020	protein_coding	- && sp|Q7XT99|AKR2_ORYSJ Probable aldo-keto reductase 2 OS=Oryza sativa subsp. japonica OX=39947 GN=Os04g0338000 PE=2 SV=2 && PF00248:Aldo/keto reductase family	bHLH	329	96	55	305	664	78	67	75	43	2	24.3707	7.71462	4.51597	22.1132	57.7648	5.88586	6.04302	7.22048	3.56718	0.251607
MS_gene055787	14.1075	9.90297	11.9581	0	9.74597	0	1.01044	0	0	0	9.14291	0.202087	5.00304	0.00120417	0.0235684	MS_gene055787	chr2.1	10362732	10363970	+	1239	protein_coding	- && sp|Q9ZWA1|C3H2_ARATH Zinc finger CCCH domain-containing protein 2 OS=Arabidopsis thaliana OX=3702 GN=TZF4 PE=1 SV=1 && PF00642:Zinc finger C-x8-C-x5-C-x3-H type (and similar)	C3H	17	11	13	0	10	0	1	0	0	0	1.03669	0.72772	0.878741	0	0.716183	0	0.074252	0	0	0
MS_gene27496	152.693	263.779	222.604	177.88	159.834	344.91	281.912	483.184	356.876	456.634	195.358	384.703	-0.977001	0.00120513	0.0235809	MS_gene27496	chr7.2	31173149	31178817	+	1176	protein_coding	- && - && -	WRKY	184	293	242	219	164	408	279	448	384	324	11.8218	20.4222	17.2344	13.7718	12.3746	26.7035	21.8261	37.409	27.6299	35.3534
MS_gene85140	1199.14	449.235	745.081	840.664	874.213	1313.7	1851.12	1383.76	1770.44	2335.32	821.666	1730.87	-1.07458	0.00120687	0.0236085	MS_gene85140	chr2.4	3378617	3379808	+	576	protein_coding	- && sp|Q9LU21|PNSB3_ARATH Photosynthetic NDH subunit of subcomplex B 3, chloroplastic OS=Arabidopsis thaliana OX=3702 GN=PNSB3 PE=2 SV=1 && PF00111:2Fe-2S iron-sulfur cluster binding domain	-	1445	499	810	1035	897	1554	1832	1283	1905	1657	189.547	71.0103	117.775	132.883	138.186	207.656	292.606	218.73	279.852	369.142
MS_gene43498	20.7464	8.10243	6.43897	9.74683	22.4157	0	2.02087	0	3.71746	0	13.4901	1.14767	3.49905	0.00120722	0.023609	MS_gene43498	chr5.3	7843403	7846819	+	3018	protein_coding	- && sp|C0LGX3|HSL2_ARATH LRR receptor-like serine/threonine-protein kinase HSL2 OS=Arabidopsis thaliana OX=3702 GN=HSL2 PE=1 SV=1 && PF00069:Protein kinase domain|PF13855:Leucine rich repeat|PF08263:Leucine rich repeat N-terminal domain	STAT	25	9	7	12	23	0	2	0	4	0	0.625883	0.244437	0.194253	0.294045	0.676245	0	0.0609664	0	0.112149	0
MS_gene028371	29.8748	1.80054	12.8779	4.06118	0	0	0	0	0	0	9.72288	0	5.67161	0.00120758	0.0236098	MS_gene028371	chr4.2	18196168	18198591	-	1476	protein_coding	- && sp|Q9C9F0|WRKY9_ARATH Probable WRKY transcription factor 9 OS=Arabidopsis thaliana OX=3702 GN=WRKY9 PE=2 SV=1 && PF03106:WRKY DNA -binding domain	WRKY	36	2	14	5	0	0	0	0	0	0	1.84284	0.111067	0.794384	0.250516	0	0	0	0	0	0
MS_gene45085	155.183	83.7251	330.227	180.316	135.469	8.45367	107.106	22.6492	54.8325	39.4622	176.984	46.5008	1.92866	0.00120846	0.0236205	MS_gene45085	chr5.3	23958756	23959699	-	471	protein_coding	- && sp|Q93VR4|ML423_ARATH MLP-like protein 423 OS=Arabidopsis thaliana OX=3702 GN=MLP423 PE=2 SV=1 && PF00407:Pathogenesis-related protein Bet v I family	-	187	93	359	222	139	10	106	21	59	28	29.998	16.1847	63.8355	34.8566	26.1872	1.63416	20.7045	4.37828	10.5995	7.62835
MS_gene04105	6.63883	13.504	10.1184	21.1181	4.87298	2.5361	0	0	0.929364	1.40936	11.2505	0.974966	3.49893	0.00121021	0.0236474	MS_gene04105	chr3.2	52742933	52763362	-	5595	protein_coding	- && sp|F4JC97|PSME4_ARATH Proteasome activator subunit 4 OS=Arabidopsis thaliana OX=3702 GN=PA200 PE=2 SV=2 && PF11919:Domain of unknown function (DUF3437)|PF16507:Proteasome-substrate-size regulator, mid region	-	8	15	11	26	5	3	0	0	1	1	0.108034	0.219753	0.164658	0.343657	0.0792986	0.0412702	0	0	0.0151236	0.0229347
MS_gene042677	512.02	1124.44	822.349	787.056	751.414	2610.49	1053.89	1772.03	1646.83	1448.83	799.455	1706.41	-1.09411	0.00121048	0.0236474	MS_gene042677	chr5.2	45546572	45550900	-	1722	protein_coding	- && sp|Q9S713|STT7_ARATH Serine/threonine-protein kinase STN7, chloroplastic OS=Arabidopsis thaliana OX=3702 GN=STN7 PE=1 SV=1 && PF00069:Protein kinase domain	G2-like	617	1249	894	969	771	3088	1043	1643	1772	1028	27.0722	59.4528	43.4804	41.6144	39.7298	138.026	55.7225	93.6935	87.0737	76.6044
MS_gene018869	930.267	752.626	966.766	934.883	518.485	1865.72	1430.78	1610.25	1158.92	1739.15	820.605	1560.97	-0.927449	0.00121109	0.023653	MS_gene018869	chr1.2	36812335	36818955	-	2031	protein_coding	- && sp|F4K410|SVR3_ARATH Putative elongation factor TypA-like SVR3, chloroplastic OS=Arabidopsis thaliana OX=3702 GN=SVR3 PE=1 SV=1 && PF00009:Elongation factor Tu GTP binding domain|PF03144:Elongation factor Tu domain 2|PF00679:Elongation factor G C-terminus	ERF	1121	836	1051	1151	532	2207	1416	1493	1247	1234	41.7031	33.7396	43.3393	41.91	23.2433	83.6389	64.1406	72.1863	51.9533	77.9648
MS_gene002910	14.1075	73.8221	29.4353	0.812236	8.77137	0	5.05218	3.23561	0	0	25.3897	1.65756	3.93339	0.00121238	0.0236717	MS_gene002910	chr2.1	65559388	65572846	-	1911	protein_coding	- && sp|Q9SVS1|BGL47_ARATH Beta-glucosidase 47 OS=Arabidopsis thaliana OX=3702 GN=BGLU47 PE=3 SV=2 && PF03151:Triose-phosphate Transporter family|PF00232:Glycosyl hydrolase family 1	FAR1	17	82	32	1	9	0	5	3	0	0	0.672141	3.51719	1.40242	0.0386983	0.417905	0	0.240707	0.154158	0	0
MS_gene018797	7.46869	0.90027	6.43897	7.31012	9.74597	0	0	0	0	0	6.3728	0	5.06008	0.0012131	0.0236795	MS_gene018797	chr1.2	38973571	38976694	-	1524	protein_coding	- && sp|O81973|C93A3_SOYBN Cytochrome P450 93A3 OS=Glycine max OX=3847 GN=CYP93A3 PE=2 SV=1 && PF00067:Cytochrome P450	E2F/DP	9	1	7	9	10	0	0	0	0	0	0.4462	0.0537846	0.384682	0.436727	0.582251	0	0	0	0	0
MS_gene044133	67.2182	84.6254	52.4316	38.1751	38.9839	149.63	98.0124	98.1467	171.932	129.661	56.2868	129.477	-1.20249	0.00121387	0.023688	MS_gene044133	chr3.4	75743729	75745123	+	687	protein_coding	- && - && PF00498:FHA domain	-	81	94	57	47	40	177	97	91	185	92	8.90842	11.2154	6.94876	5.05934	5.16653	19.8304	12.9896	13.0074	22.7862	17.184
MS_gene44531	89.6243	27.0081	29.4353	47.1097	81.8661	0.845367	23.24	1.07854	0.929364	15.503	55.0087	8.31926	2.74431	0.00121432	0.0236905	MS_gene44531	chr8.1	26353861	26355338	-	1080	protein_coding	- && sp|Q9SN11|CCD33_ARATH Cyclin-D3-3 OS=Arabidopsis thaliana OX=3702 GN=CYCD3-3 PE=2 SV=1 && PF00134:Cyclin, N-terminal domain|PF02984:Cyclin, C-terminal domain	GATA	108	30	32	58	84	1	23	1	1	11	7.55566	2.27688	2.48151	3.97152	6.90162	0.0712676	1.95922	0.0909246	0.0783488	1.30696
MS_gene011737	89.6243	111.633	59.7905	44.673	41.9077	34.66	13.1357	21.5707	28.8103	25.3685	69.5258	24.7091	1.48936	0.00121526	0.0237025	MS_gene011737	32652	120479	123201	-	889	protein_coding	- && sp|Q43731|PER50_ARATH Peroxidase 50 OS=Arabidopsis thaliana OX=3702 GN=PER50 PE=1 SV=1 && PF00141:Peroxidase	MYB_related	108	124	65	55	43	41	13	20	31	18	9.17898	11.4331	6.12351	4.57524	4.29202	3.54975	1.34531	2.20919	2.95064	2.59815
MS_gene059037	103.732	408.723	241.921	392.31	1297.19	98.0626	167.732	212.472	99.4419	39.4622	488.775	123.434	1.9843	0.00121601	0.0237107	MS_gene059037	chr2.4	56076908	56077656	-	474	protein_coding	- && sp|P93333|PR101_MEDTR Class-10 pathogenesis-related protein 1 OS=Medicago truncatula OX=3880 GN=PR10-1 PE=2 SV=1 && PF00407:Pathogenesis-related protein Bet v I family	-	125	454	263	483	1331	116	166	197	107	28	19.9253	78.5092	46.4693	75.3566	249.17	18.8363	32.2188	40.8125	19.1012	7.58007
MS_gene40255	50.6211	114.334	388.178	68.2278	73.0948	9.29903	56.5845	15.0995	26.0222	52.1465	138.891	31.8303	2.13104	0.00121725	0.0237227	MS_gene40255	chr3.3	91192608	91194723	-	1098	protein_coding	- && sp|O81862|CHIC_ARATH Class V chitinase OS=Arabidopsis thaliana OX=3702 GN=ChiC PE=1 SV=1 && PF00704:Glycosyl hydrolases family 18	ARR-B	61	127	422	84	75	11	56	14	28	37	4.19759	9.48079	32.1884	5.65756	6.06114	0.771092	4.69208	1.25208	2.1578	4.32407
MS_gene36020	5.80898	4.50135	11.9581	12.1835	8.77137	0	2.02087	0	0	0	8.64467	0.404175	4.34563	0.00121727	0.0237227	MS_gene36020	chr8.1	51953634	51956426	+	1449	protein_coding	- && - && -	-	7	5	13	15	9	0	2	0	0	0	0.365008	0.282843	0.751388	0.765553	0.55115	0	0.126982	0	0	0
MS_gene90192	14.1075	18.0054	1.83971	10.5591	0	0	0	0	0	0	8.90234	0	5.54449	0.00121825	0.0237354	MS_gene90192	chr4.2	19472726	19476829	+	2037	protein_coding	- && sp|H9BZ66|ABCG1_PETHY ABC transporter G family member 1 OS=Petunia hybrida OX=4102 GN=ABCG1 PE=2 SV=1 && PF01061:ABC-2 type transporter|PF00005:ABC transporter	MYB_related	17	20	2	13	0	0	0	0	0	0	0.630565	0.804789	0.0822296	0.47196	0	0	0	0	0	0
MS_gene35759	209.953	281.784	92.9052	499.525	338.185	43.1137	103.065	102.461	94.7951	147.983	284.471	98.2835	1.53664	0.00122028	0.0237684	MS_gene35759	chr2.1	12735639	12743208	-	1797	protein_coding	- && sp|Q9LIR4|ILVD_ARATH Dihydroxy-acid dehydratase, chloroplastic OS=Arabidopsis thaliana OX=3702 GN=DHAD PE=1 SV=1 && PF00920:Dehydratase family	-	253	313	101	615	347	51	102	95	102	105	10.6376	14.2771	4.7072	25.3093	17.1347	2.18443	5.22194	5.19135	4.80295	7.49782
MS_gene01698	331.942	263.779	259.399	264.789	248.522	37.1961	110.138	169.33	79.9253	152.211	273.686	109.76	1.32244	0.0012208	0.0237722	MS_gene01698	chr2.4	72605009	72606268	-	1260	protein_coding	- && sp|Q9SYA9|STKLD_ARATH Probable transcription factor At1g61730 OS=Arabidopsis thaliana OX=3702 GN=At1g61730 PE=1 SV=1 && PF04504:Protein of unknown function, DUF573	GeBP	400	293	282	326	255	44	109	157	86	108	23.9862	19.0608	18.7442	19.1337	17.9583	2.68781	7.95858	12.2358	5.77543	10.9988
MS_gene73446	270.532	274.582	734.043	367.131	538.952	800.562	756.817	1465.73	794.606	1492.52	437.048	1062.05	-1.28087	0.00122167	0.0237828	MS_gene73446	chr1.4	83536607	83539579	-	1050	protein_coding	- && sp|Q94G17|TATC_PEA Sec-independent protein translocase protein TATC, chloroplastic OS=Pisum sativum OX=3888 GN=TATC PE=1 SV=1 && PF00902:Sec-independent protein translocase protein (TatC)	-	326	305	798	452	553	947	749	1359	855	1059	23.4585	23.8097	63.6506	31.8348	46.7338	69.4187	65.6254	127.097	68.9022	129.42
MS_gene071843	15.7672	0.90027	0.919853	37.3628	0.974597	0	1.01044	0	0	0	11.185	0.202087	5.29852	0.00122251	0.0237927	MS_gene071843	chr2.2	53739739	53740707	-	474	protein_coding	- && sp|E6YBW4|PR10_SOYBN Pathogenesis-related protein 10 OS=Glycine max OX=3847 GN=PR10 PE=2 SV=1 && PF00407:Pathogenesis-related protein Bet v I family	-	19	1	1	46	1	0	1	0	0	0	3.02864	0.172928	0.176689	7.17682	0.187205	0	0.194089	0	0	0
MS_gene006240	80.4959	145.844	69.9088	202.247	178.351	266.291	314.246	259.927	329.924	403.078	135.369	314.693	-1.21637	0.00122394	0.0238141	MS_gene006240	chr1.1	71870267	71872430	+	930	protein_coding	- && sp|O49814|BCH2_CAPAN Beta-carotene hydroxylase 2, chloroplastic OS=Capsicum annuum OX=4072 GN=CA2 PE=1 SV=2 && PF04116:Fatty acid hydroxylase superfamily	LBD	97	162	76	249	183	315	311	241	355	286	7.88063	14.2783	6.84415	19.8002	17.4608	26.0701	30.765	25.4471	32.2999	39.4618
MS_gene031886	195.846	147.644	182.131	160.823	259.243	2.5361	109.127	11.8639	50.1856	38.0528	189.137	42.3531	2.15944	0.00122587	0.0238442	MS_gene031886	chr3.4	71298550	71301491	+	1248	protein_coding	- && sp|Q93ZH0|LYM1_ARATH LysM domain-containing GPI-anchored protein 1 OS=Arabidopsis thaliana OX=3702 GN=LYM1 PE=1 SV=1 && PF01476:LysM domain	CO-like	236	164	198	198	266	3	108	11	54	27	14.2879	10.7714	13.2874	11.7328	18.9131	0.185022	7.96139	0.865532	3.6613	2.77615
MS_gene067308	102.072	444.733	345.865	184.377	398.61	74.3923	59.6158	117.56	115.241	159.258	295.132	105.214	1.49029	0.00122614	0.0238442	MS_gene067308	chr8.2	71058938	71059998	-	720	protein_coding	- && sp|Q9M276|ATB12_ARATH Homeobox-leucine zipper protein ATHB-12 OS=Arabidopsis thaliana OX=3702 GN=ATHB-12 PE=1 SV=1 && PF02183:Homeobox associated leucine zipper|PF00046:Homeodomain	HD-ZIP	123	494	376	227	409	88	59	109	124	113	12.9076	56.239	43.7365	23.3156	50.4065	9.40732	7.53875	14.8662	14.5729	20.1391
MS_gene36243	10.7881	84.6254	39.5537	7.31012	2.92379	0	0	8.62829	0.929364	0	29.0402	1.91153	3.93166	0.00122784	0.0238709	MS_gene36243	chr2.1	2525821	2528693	-	774	protein_coding	- && - && PF02230:Phospholipase/Carboxylesterase	-	13	94	43	9	3	0	0	8	1	0	1.26904	9.95474	4.65282	0.859912	0.343934	0	0	1.01497	0.109324	0
MS_gene048610	368.455	367.31	282.395	286.719	301.15	744.768	507.239	882.242	587.358	415.762	321.206	627.474	-0.966559	0.00123046	0.0239156	MS_gene048610	chr3.1	48308820	48311996	-	1404	protein_coding	- && sp|M0ZYF3|INDA1_SOLTU Internal alternative NAD(P)H-ubiquinone oxidoreductase A1, mitochondrial OS=Solanum tuberosum OX=4113 GN=NDA1 PE=3 SV=1 && PF07992:Pyridine nucleotide-disulphide oxidoreductase	E2F/DP	444	408	307	353	309	881	502	818	632	295	23.894	23.8197	18.313	18.5935	19.5293	48.2975	32.894	57.2125	38.0896	26.9618
MS_gene34894	109.541	39.6119	42.3132	17.0569	69.1964	8.45367	21.2192	23.7278	4.64682	11.2749	55.5438	13.8645	2.00637	0.00123229	0.0239363	MS_gene34894	chr4.1	15759726	15762897	-	1590	protein_coding	- && - && PF03763:Remorin, C-terminal region	C3H	132	44	46	21	71	10	21	22	5	8	6.27262	2.26829	2.42298	0.97673	3.96238	0.484082	1.21507	1.35872	0.26609	0.645634
MS_gene26139	24.8956	36.9111	78.1875	534.451	34.1109	10.1444	43.4488	22.6492	0	5.63745	141.711	16.376	3.11245	0.00123276	0.0239363	MS_gene26139	chr5.4	57136265	57137593	-	1329	protein_coding	- && sp|Q9C8D1|PUB20_ARATH U-box domain-containing protein 20 OS=Arabidopsis thaliana OX=3702 GN=PUB20 PE=1 SV=1 && PF04564:U-box domain	bHLH	30	41	85	658	35	12	43	21	0	4	1.70557	2.52873	5.35652	36.6145	2.33689	0.694979	2.97662	1.55167	0	0.386214
MS_gene052695	131.117	185.456	159.135	250.169	236.827	48.1859	103.065	85.2043	113.382	85.9712	192.541	87.1617	1.14423	0.00123315	0.0239363	MS_gene052695	chr8.1	79804327	79806922	+	1242	protein_coding	- && sp|P41381|IF4A8_TOBAC Eukaryotic initiation factor 4A-8 OS=Nicotiana tabacum OX=4097 PE=2 SV=1 && PF00271:Helicase conserved C-terminal domain|PF00270:DEAD/DEAH box helicase	HSF	158	206	173	308	243	57	102	79	122	61	9.61187	13.5953	11.6658	18.3393	17.3612	3.53239	7.55541	6.24612	8.31179	6.30234
MS_gene96807	77.1764	17.1051	185.81	221.74	18.5173	82.8459	223.307	546.818	1170.07	732.869	104.07	551.182	-2.40431	0.00123316	0.0239363	MS_gene96807	chr4.3	28590931	28593697	-	1692	protein_coding	- && sp|Q6Q3H3|TPSGD_VITVI (-)-germacrene D synthase OS=Vitis vinifera OX=29760 GN=VIT_19s0014g04930 PE=1 SV=1 && PF01397:Terpene synthase, N-terminal domain|PF03936:Terpene synthase family, metal binding domain	SBP	93	19	202	273	19	98	221	507	1259	520	4.15293	0.920442	9.99862	11.932	0.996434	4.45801	12.0163	29.4247	62.9624	39.4363
MS_gene29883	3.31942	13.504	2.75956	4.06118	12.6698	0	1.01044	0	0	0	7.26279	0.202087	4.66887	0.00123318	0.0239363	MS_gene29883	chr3.3	38323752	38339660	+	5712	protein_coding	- && sp|Q9SHJ3|CALS7_ARATH Callose synthase 7 OS=Arabidopsis thaliana OX=3702 GN=CALS7 PE=3 SV=3 && PF04652:Vta1 like|PF14288:1,3-beta-glucan synthase subunit FKS1, domain-1|PF02364:1,3-beta-glucan synthase component	M-type_MADS	4	15	3	5	13	0	1	0	0	0	0.0529108	0.215252	0.0439868	0.0647343	0.201953	0	0.0161061	0	0	0
MS_gene021558	126.968	163.849	44.153	99.0928	105.256	462.416	297.068	211.393	279.738	153.621	107.864	280.847	-1.38178	0.00123501	0.0239592	MS_gene021558	chr1.4	10084804	10085739	-	348	protein_coding	- && - && -	-	153	182	48	122	108	547	294	196	301	109	33.2188	42.8682	11.5518	25.9259	27.5385	120.983	77.7227	55.3072	73.1886	40.1921
MS_gene073704	60.5794	145.844	115.902	551.508	29.2379	1.69073	22.2296	59.3195	16.7285	50.7371	180.614	30.1411	2.59001	0.00123502	0.0239592	MS_gene073704	chr1.1	36258640	36259335	-	696	protein_coding	- && sp|P0CG85|UBI1P_NICSY Polyubiquitin OS=Nicotiana sylvestris OX=4096 GN=UBI11 PE=2 SV=1 && PF00240:Ubiquitin family	MYB_related	73	162	126	679	30	2	22	55	18	36	7.92476	19.0787	15.1618	72.1461	3.82479	0.221175	2.90799	7.75994	2.18836	6.63723
MS_gene45003	253.106	279.084	155.455	80.4113	32.1617	732.933	768.942	680.556	181.226	450.996	160.043	562.931	-1.81431	0.0012362	0.0239757	MS_gene45003	chr6.3	69142616	69144207	-	1002	protein_coding	- && sp|E7C196|MER_ERYCB Methylecgonone reductase OS=Erythroxylum coca OX=289672 PE=1 SV=1 && PF00248:Aldo/keto reductase family	C2H2	305	310	169	99	33	867	761	631	195	320	22.9988	25.3593	14.1256	7.30668	2.92241	66.5989	69.8709	61.8396	16.4673	40.9804
MS_gene008099	4.97913	2.70081	6.43897	8.93459	5.84758	0	0	0	0	0	5.78022	0	4.92054	0.00124216	0.0240849	MS_gene008099	chr3.3	61148205	61150326	+	915	protein_coding	- && sp|B8AEH3|MCM5_ORYSI DNA replication licensing factor MCM5 OS=Oryza sativa subsp. indica OX=39946 GN=MCM5 PE=3 SV=1 && PF01762:Galactosyltransferase|PF17207:MCM OB domain	-	6	3	7	11	6	0	0	0	0	0	0.495453	0.268747	0.640717	0.889046	0.581869	0	0	0	0	0
MS_gene038321	24.8956	89.1267	39.5537	49.5464	50.679	25.361	21.2192	11.8639	6.50555	8.45618	50.7603	14.6812	1.77663	0.0012431	0.0240928	MS_gene038321	chr5.4	72125261	72125653	-	393	protein_coding	- && - && -	WRKY	30	99	43	61	52	30	21	11	7	6	5.76768	20.6484	9.16357	11.4786	11.741	5.87549	4.91594	2.74856	1.50717	1.95908
MS_gene047702	134.436	153.046	252.04	262.352	62.3742	470.024	478.947	622.315	450.741	242.411	172.85	452.888	-1.3896	0.00124323	0.0240928	MS_gene047702	chr5.3	10510898	10512805	+	990	protein_coding	- && sp|P14226|PSBO_PEA Oxygen-evolving enhancer protein 1, chloroplastic OS=Pisum sativum OX=3888 GN=PSBO PE=1 SV=1 && PF01716:Manganese-stabilising protein / photosystem II polypeptide	Nin-like	162	170	274	323	64	556	474	577	485	172	12.3638	14.0753	23.1795	24.1279	5.73641	43.227	44.0476	57.2329	41.4536	22.2939
MS_gene064577	0	0	13.7978	43.8607	8.77137	0	0	0	0	0	13.286	0	6.1213	0.00124374	0.0240962	MS_gene064577	chr3.1	41364798	41365407	-	363	protein_coding	- && - && -	-	0	0	15	54	9	0	0	0	0	0	0	0	3.46078	11.0012	2.20004	0	0	0	0	0
MS_gene90380	28.215	14.4043	16.5574	19.4937	34.1109	0.845367	10.1044	0	0	0	22.5563	2.18995	3.34385	0.0012453	0.0241201	MS_gene90380	chr2.1	572694	574384	-	1062	protein_coding	- && sp|Q9S9M8|TLP8_ARATH Tubby-like protein 8 OS=Arabidopsis thaliana OX=3702 GN=TULP8 PE=2 SV=1 && PF01167:Tub family	Trihelix	34	16	18	24	35	1	10	0	0	0	2.41895	1.23492	1.41951	1.67124	2.92441	0.0724755	0.866274	0	0	0
MS_gene27100	1067.19	946.184	688.05	1180.99	1013.58	2004.36	1344.89	1410.72	2619.88	2300.08	979.2	1935.99	-0.983293	0.00124621	0.0241313	MS_gene27100	chr1.1	253474	254397	+	924	protein_coding	- && sp|Q9SGS4|CDSP_ARATH Thioredoxin-like protein CDSP32, chloroplastic OS=Arabidopsis thaliana OX=3702 GN=CDSP32 PE=1 SV=1 && PF00085:Thioredoxin	-	1286	1051	748	1454	1040	2371	1331	1308	2819	1632	105.158	93.2339	67.7983	116.371	99.875	197.504	132.521	139.008	258.154	226.643
MS_gene24025	155.183	194.458	122.34	90.9704	91.6121	291.652	363.757	313.854	173.791	290.329	130.913	286.677	-1.13039	0.0012521	0.0242389	MS_gene24025	chr1.3	48527174	48528249	+	438	protein_coding	- && sp|Q9S831|PSAE1_ARATH Photosystem I reaction center subunit IV A, chloroplastic OS=Arabidopsis thaliana OX=3702 GN=PSAE1 PE=1 SV=1 && PF02427:Photosystem I reaction centre subunit IV / PsaE	-	187	216	133	112	94	345	360	291	187	206	32.2582	40.4225	25.4312	18.9102	19.0436	60.6262	75.615	65.2415	36.1263	60.3513
MS_gene007692	43.9823	111.633	78.1875	241.234	15.5935	0	8.08349	7.54975	0	38.0528	98.1262	10.7372	3.2196	0.00125313	0.0242522	MS_gene007692	chr4.3	42848619	42850969	-	825	protein_coding	- && sp|Q8L817|ATCA7_ARATH Alpha carbonic anhydrase 7 OS=Arabidopsis thaliana OX=3702 GN=ACA7 PE=2 SV=1 && PF00194:Eukaryotic-type carbonic anhydrase	GATA	53	124	85	297	16	0	8	7	0	27	4.85394	12.32	8.62887	26.6229	1.72092	0	0.892104	0.8332	0	4.19956
MS_gene41190	2331.06	1340.5	1059.67	2465.14	1515.5	0	475.916	20.4922	57.6206	67.6495	1742.37	124.336	3.8087	0.00125346	0.0242522	MS_gene41190	chr4.1	36929151	36929909	+	759	protein_coding	- && sp|Q41350|OLP1_SOLLC Osmotin-like protein OS=Solanum lycopersicum OX=4081 PE=1 SV=1 && PF00314:Thaumatin family	ARF	2809	1489	1152	3035	1555	0	471	19	62	48	279.629	160.804	127.116	295.712	181.796	0	57.0898	2.4582	6.91204	8.11508
MS_gene96343	0	1.80054	22.0765	22.7426	2.92379	0	0	0	0	0	9.90868	0	5.6979	0.00125511	0.0242762	MS_gene96343	chr8.4	6915883	6916818	-	762	protein_coding	- && - && -	-	0	2	24	28	3	0	0	0	0	0	0	0.215139	2.63782	2.71741	0.349351	0	0	0	0	0
MS_gene50173	33.1942	40.5121	55.1912	82.0358	49.7044	3.38147	16.167	22.6492	12.0817	23.9592	52.1275	15.6477	1.75556	0.00125537	0.0242762	MS_gene50173	chr5.4	62707844	62711786	+	1245	protein_coding	- && sp|B0C9F4|RLMN_ACAM1 Probable dual-specificity RNA methyltransferase RlmN OS=Acaryochloris marina (strain MBIC 11017) OX=329726 GN=rlmN PE=3 SV=1 && PF04055:Radical SAM superfamily	-	40	45	60	101	51	4	16	21	13	17	2.42752	2.96269	4.03618	5.99935	3.63493	0.24729	1.18231	1.65636	0.883548	1.75216
MS_gene034496	46.4718	12.6038	22.9963	42.2363	56.5266	0	8.08349	2.15707	0	14.0936	36.167	4.86684	2.94652	0.0012581	0.0243226	MS_gene034496	chr1.1	40579538	40580692	+	1155	protein_coding	- && sp|Q8GZC3|FAD2_VERFO Delta(12)-fatty-acid desaturase FAD2 OS=Vernicia fordii OX=73154 GN=FAD2 PE=1 SV=1 && PF00487:Fatty acid desaturase|PF11960:Domain of unknown function (DUF3474)	HSF	56	14	25	52	58	0	8	2	0	10	3.66335	0.993549	1.81279	3.32946	4.45596	0	0.637217	0.170041	0	1.11099
MS_gene023767	263.894	325.898	218.925	233.924	463.908	568.932	453.686	774.389	650.555	604.617	301.31	610.436	-1.01901	0.0012591	0.0243355	MS_gene023767	chr5.4	53204066	53209239	+	1605	protein_coding	- && sp|Q9ASX5|Y5520_ARATH Uncharacterized aarF domain-containing protein kinase At5g05200, chloroplastic OS=Arabidopsis thaliana OX=3702 GN=At5g05200 PE=1 SV=1 && PF03109:ABC1 family	-	318	362	238	288	476	673	449	718	700	429	14.9701	18.4874	12.4191	13.27	26.3165	32.2742	25.7366	43.9293	36.9045	34.2986
MS_gene05777	27.3852	5.40162	37.714	16.2447	33.1363	0	6.06262	4.31414	4.64682	5.63745	23.9764	4.13221	2.56049	0.00126356	0.0244152	MS_gene05777	chr3.1	49455455	49456147	+	693	protein_coding	- && sp|A2Y3I2|G1L9_ORYSI Protein G1-like9 OS=Oryza sativa subsp. indica OX=39946 GN=OsI_19565 PE=3 SV=1 && PF04852:Protein of unknown function (DUF640)	TCP	33	6	41	20	34	0	6	4	5	4	3.59793	0.709678	4.95495	2.13427	4.35353	0	0.796522	0.566802	0.61051	0.740662
MS_gene90627	0	15.3046	13.7978	25.9915	3.89839	0.845367	0	1.07854	0	0	11.7985	0.384781	4.79668	0.00126516	0.024435	MS_gene90627	chr1.2	36743303	36745702	+	617	protein_coding	- && sp|Q14691|PSF1_HUMAN DNA replication complex GINS protein PSF1 OS=Homo sapiens OX=9606 GN=GINS1 PE=1 SV=1 && -	B3	0	17	15	32	4	1	0	1	0	0	0	2.25843	2.03608	3.83546	0.575268	0.124747	0	0.159155	0	0
MS_gene068344	885.454	734.62	1017.36	694.462	1076.93	1508.13	1725.83	1802.23	1437.73	1303.66	881.765	1555.52	-0.819189	0.00126551	0.024435	MS_gene068344	chr8.3	66479810	66494151	+	5484	protein_coding	- && sp|F4JKH6|TSS_ARATH Protein TSS OS=Arabidopsis thaliana OX=3702 GN=TSS PE=1 SV=1 && PF15044:Mitochondrial function, CLU-N-term|PF13424:Tetratricopeptide repeat|PF12807:Translation initiation factor eIF3 subunit 135	MYB_related	1067	816	1106	855	1105	1784	1708	1671	1547	925	14.7007	12.1965	16.8907	11.5298	17.8797	25.0388	28.653	29.9215	23.8698	21.644
MS_gene02962	5.80898	25.2076	11.9581	17.0569	16.5681	81.1552	58.6053	21.5707	42.7507	46.509	15.3199	50.1182	-1.71464	0.00126559	0.024435	MS_gene02962	chr1.1	65978664	65992237	-	1761	protein_coding	- && sp|Q3ECP0|TFB1A_ARATH General transcription and DNA repair factor IIH subunit TFB1-1 OS=Arabidopsis thaliana OX=3702 GN=TFB1-1 PE=2 SV=1 && PF03909:BSD domain	-	7	28	13	21	17	96	58	20	46	33	0.300338	1.30329	0.618263	0.881886	0.856614	4.19592	3.03004	1.11526	2.21032	2.40463
MS_gene78397	14.9374	9.90297	2.75956	0	53.6028	1.69073	0	0	0.929364	0	16.2405	0.524019	4.80696	0.0012665	0.024446	MS_gene78397	chr2.3	5341321	5342103	+	156	protein_coding	- && sp|Q9ZW33|TIM10_ARATH Mitochondrial import inner membrane translocase subunit TIM10 OS=Arabidopsis thaliana OX=3702 GN=TIM10 PE=1 SV=1 && -	-	18	11	3	0	55	2	0	0	1	0	8.71807	5.77978	1.61059	0	31.2848	0.986782	0	0	0.542415	0
MS_gene052308	100.412	143.143	68.989	33.3017	51.6536	0	32.334	0	0.929364	0	79.4999	6.65267	3.57294	0.00126773	0.0244633	MS_gene052308	chr4.4	34100506	34102531	-	540	protein_coding	- && sp|Q8L7T3|UBC20_ARATH Ubiquitin-conjugating enzyme E2 20 OS=Arabidopsis thaliana OX=3702 GN=UBC20 PE=2 SV=1 && PF00179:Ubiquitin-conjugating enzyme	ERF	121	159	75	41	53	0	32	0	1	0	16.9303	24.135	11.6321	5.61491	8.70919	0	5.45175	0	0.156698	0
MS_gene20910	224.061	160.248	276.876	134.019	187.123	541.035	263.724	367.781	507.433	388.984	196.465	413.791	-1.07541	0.00126928	0.0244865	MS_gene20910	chr1.3	60956577	60968708	-	3093	protein_coding	- && sp|Q41062|SECA_PEA Protein translocase subunit SecA, chloroplastic OS=Pisum sativum OX=3888 GN=SecA PE=1 SV=1 && PF07516:SecA Wing and Scaffold domain|PF01043:SecA preprotein cross-linking domain|PF07517:SecA DEAD-like domain	-	270	178	301	165	192	640	261	341	546	276	6.59563	4.71719	8.15034	3.94509	5.50829	15.9263	7.76319	10.8263	14.9372	11.4505
MS_gene83477	87.9645	56.717	18.3971	63.3544	40.9331	123.424	150.555	75.4975	315.054	149.393	53.4732	162.785	-1.60508	0.00127114	0.024516	MS_gene83477	chr5.4	17483402	17494444	+	2988	protein_coding	- && sp|Q9F234|AGL2_BACTQ Alpha-glucosidase 2 OS=Bacillus thermoamyloliquefaciens OX=1425 PE=3 SV=1 && PF13802:Galactose mutarotase-like|PF01055:Glycosyl hydrolases family 31|PF17137:Domain of unknown function (DUF5110)	FAR1	106	63	20	78	42	146	149	70	339	106	2.68039	1.72824	0.560581	1.93049	1.24728	3.76087	4.5876	2.3005	9.60009	4.55217
MS_gene48444	225.72	420.426	80.0272	262.352	264.116	662.768	343.548	1295.32	500.927	800.519	250.528	720.617	-1.52403	0.00127291	0.0245436	MS_gene48444	chr3.1	80114396	80121177	-	1404	protein_coding	- && sp|Q9LTX3|PPOX1_ARATH Pyridoxine/pyridoxamine 5'-phosphate oxidase 1, chloroplastic OS=Arabidopsis thaliana OX=3702 GN=PPOX1 PE=1 SV=1 && PF10590:Pyridoxine 5'-phosphate oxidase C-terminal dimerisation region|PF01243:Pyridoxamine 5'-phosphate oxidase|PF03853:YjeF-related protein N-terminus	NAC	272	467	87	323	271	784	340	1201	539	568	14.6377	27.2642	5.18969	17.0133	17.1276	42.9798	22.2788	84.0003	32.4846	51.9128
MS_gene30990	147.714	600.48	39.5537	38.9873	57.5012	22.8249	56.5845	33.4346	44.6095	18.3217	176.847	35.155	2.32867	0.00127362	0.0245502	MS_gene30990	chr3.3	79344205	79346409	+	900	protein_coding	- && sp|O65751|RSSA_CICAR 40S ribosomal protein SA OS=Cicer arietinum OX=3827 GN=RAP40 PE=2 SV=1 && PF00318:Ribosomal protein S2	-	178	667	43	48	59	27	56	31	48	13	14.9434	60.7472	4.00143	3.94413	5.81708	2.30907	5.72434	3.38239	4.51289	1.85351
MS_gene40204	5.80898	16.2049	0	4.06118	7.79677	96.3718	72.7514	2.15707	36.2452	35.2341	6.77436	48.5519	-2.8451	0.00127393	0.0245502	MS_gene40204	chr3.2	89056697	89059731	-	561	protein_coding	- && sp|Q13435|SF3B2_HUMAN Splicing factor 3B subunit 2 OS=Homo sapiens OX=9606 GN=SF3B2 PE=1 SV=2 && PF04037:Domain of unknown function (DUF382)	Dof	7	18	0	5	8	114	72	2	39	25	0.942774	2.62998	0	0.659113	1.26538	15.6408	11.8073	0.350084	5.88245	5.71835
MS_gene006470	39.0031	24.3073	37.714	43.8607	38.9839	0	6.06262	11.8639	13.0111	0	36.7738	6.18752	2.55855	0.00127541	0.0245723	MS_gene006470	chr1.2	77492675	77496886	+	1242	protein_coding	- && - && PF00650:CRAL/TRIO domain	Nin-like	47	27	41	54	40	0	6	11	14	0	2.85923	1.78191	2.76472	3.21532	2.85781	0	0.444436	0.869713	0.953812	0
MS_gene85153	15.7672	0	15.6375	5.68565	4.87298	0	0	0	0	0	8.39267	0	5.45825	0.00127671	0.0245909	MS_gene85153	chr2.4	3502546	3503133	+	588	protein_coding	- && - && PF05553:Cotton fibre expressed protein	-	19	0	17	7	5	0	0	0	0	0	2.44145	0	2.42137	0.880386	0.75455	0	0	0	0	0
MS_gene63964	204.144	1413.42	6205.33	15270.8	3413.04	158.929	262.714	1354.64	1016.72	1562.98	5301.36	871.198	2.60549	0.00127712	0.0245917	MS_gene63964	chr4.1	56359327	56360053	+	626	protein_coding	- && sp|P46254|HS22M_PEA Heat shock 22 kDa protein, mitochondrial OS=Pisum sativum OX=3888 GN=HSP22 PE=2 SV=1 && PF00011:Hsp20/alpha crystallin family	MYB_related	246	1570	6746	18801	3502	188	260	1256	1094	1109	29.6916	205.574	902.529	2221.05	496.406	23.1153	38.2101	197.025	147.877	227.327
MS_gene22952	0	14.4043	9.19853	12.9958	8.77137	0.845367	0	0	0	0	9.074	0.169073	4.99263	0.00127744	0.0245917	MS_gene22952	chr7.3	6015414	6018122	+	1620	protein_coding	- && sp|Q8RXK7|PME41_ARATH Probable pectinesterase/pectinesterase inhibitor 41 OS=Arabidopsis thaliana OX=3702 GN=PME41 PE=2 SV=2 && PF01095:Pectinesterase|PF04043:Plant invertase/pectin methylesterase inhibitor	bHLH	0	16	10	16	9	1	0	0	0	0	0	0.809558	0.51698	0.730394	0.492973	0.0475117	0	0	0	0
MS_gene00489	133.607	95.4286	146.257	321.645	50.679	62.5571	31.3235	4.31414	30.669	56.3745	149.523	37.0477	2.01421	0.00127791	0.0245943	MS_gene00489	chr1.3	4667161	4667862	-	702	protein_coding	- && sp|O22533|ZAT6_ARATH Zinc finger protein ZAT6 OS=Arabidopsis thaliana OX=3702 GN=ZAT6 PE=2 SV=1 && PF13912:C2H2-type zinc finger	C2H2	161	106	159	396	52	74	31	4	33	40	17.3285	12.3769	18.9692	41.7168	6.57297	8.11354	4.0626	0.559536	3.97771	7.31167
MS_gene55684	128.627	72.0216	52.4316	54.4198	51.6536	14.3712	29.3027	25.8849	39.0333	21.1405	71.8308	25.9465	1.46856	0.00127943	0.0246171	MS_gene55684	chr3.3	57086934	57089406	+	2055	protein_coding	- && sp|Q5XVH5|Y1710_ARATH Uncharacterized protein At1g65710 OS=Arabidopsis thaliana OX=3702 GN=At1g65710 PE=2 SV=1 && -	-	155	80	57	67	53	17	29	24	42	15	5.69891	3.19096	2.32302	2.4111	2.28855	0.636726	1.29827	1.14684	1.72939	0.936641
MS_gene06750	19.9165	57.6173	39.5537	30.0527	23.3903	102.289	55.574	122.953	70.6316	91.6086	34.1061	88.6113	-1.37774	0.00128178	0.0246559	MS_gene06750	chr3.2	76725578	76728550	+	915	protein_coding	- && sp|Q9ZNX9|SIGE_ARATH RNA polymerase sigma factor sigE, chloroplastic/mitochondrial OS=Arabidopsis thaliana OX=3702 GN=SIGE PE=1 SV=1 && PF04542:Sigma-70 region 2|PF04539:Sigma-70 region 3|PF04545:Sigma-70, region 4	bHLH	24	64	43	37	24	121	55	114	76	65	1.98181	5.73327	3.93583	2.99043	2.32748	10.1784	5.52995	12.2346	7.02827	9.11561
MS_gene054756	73.0272	58.5175	100.264	86.097	108.18	43.9591	33.3444	46.377	36.2452	38.0528	85.2172	39.5957	1.10424	0.00128265	0.0246659	MS_gene054756	chr5.3	33563650	33573984	-	4665	protein_coding	- && sp|Q8GYU3|IYO_ARATH Transcriptional elongation regulator MINIYO OS=Arabidopsis thaliana OX=3702 GN=IYO PE=1 SV=1 && PF08621:RPAP1-like, N-terminal|PF08620:RPAP1-like, C-terminal	-	88	65	109	106	111	52	33	43	39	27	1.42529	1.1421	1.95688	1.68038	2.11138	0.857961	0.650791	0.905153	0.707407	0.742687
MS_gene40004	0	2.70081	0	0	0	8.45367	2.02087	9.70682	4.64682	38.0528	0.540162	12.5762	-4.54098	0.00128459	0.0246968	MS_gene40004	chr1.4	59398568	59399434	+	867	protein_coding	- && sp|Q93WC9|IPT3_ARATH Adenylate isopentenyltransferase 3, chloroplastic OS=Arabidopsis thaliana OX=3702 GN=IPT3 PE=1 SV=1 && PF01715:IPP transferase	-	0	3	0	0	0	10	2	9	5	27	0	0.283626	0	0	0	0.887762	0.212222	1.01936	0.487986	3.99612
MS_gene047068	804.129	999.3	842.586	1260.59	1351.77	1089.68	3830.57	3933.42	4659.83	1090.85	1051.67	2920.87	-1.4738	0.00128575	0.0247125	MS_gene047068	chr2.3	73982336	73983360	-	786	protein_coding	- && sp|P27524|CB4A_SOLLC Chlorophyll a-b binding protein CP24 10A, chloroplastic OS=Solanum lycopersicum OX=4081 GN=CAP10A PE=3 SV=1 && PF00504:Chlorophyll A-B binding protein	ERF	969	1110	916	1552	1387	1289	3791	3647	5014	774	93.148	115.756	97.6027	146.023	156.585	126.225	443.722	455.636	539.781	126.361
MS_gene016959	38.1733	89.1267	11.9581	31.6772	9.74597	6.76293	12.1252	3.23561	9.29364	1.40936	36.1363	6.56536	2.4403	0.00128697	0.0247294	MS_gene016959	chr5.1	70608927	70609304	+	378	protein_coding	- && sp|Q9FMP4|SF3B6_ARATH Splicing factor 3B subunit 6-like protein OS=Arabidopsis thaliana OX=3702 GN=At5g12190 PE=1 SV=1 && PF00076:RNA recognition motif. (a.k.a. RRM, RBD, or RNP domain)	-	46	99	13	39	10	8	12	3	10	1	9.19472	21.4678	2.88032	7.63001	2.34749	1.62897	2.92058	0.779353	2.23854	0.33947
MS_gene032463	62.2391	35.1105	77.2677	117.774	45.806	26.2064	37.3862	12.9424	6.50555	5.63745	67.6395	17.7356	1.92104	0.00128847	0.0247516	MS_gene032463	chr8.3	51631178	51640521	+	2454	protein_coding	- && sp|O64793|Y1675_ARATH G-type lectin S-receptor-like serine/threonine-protein kinase At1g67520 OS=Arabidopsis thaliana OX=3702 GN=At1g67520 PE=2 SV=3 && PF01453:D-mannose binding lectin|PF07714:Protein tyrosine kinase	MIKC_MADS	75	39	84	145	47	31	37	12	7	4	2.30919	1.30267	2.86678	4.36964	1.69949	0.972306	1.3871	0.480188	0.241368	0.20916
MS_gene02010	2811.55	4415.82	5107.95	2921.61	1841.01	12962	8687.73	7212.17	7920.97	4154.8	3419.59	8187.54	-1.25967	0.00128934	0.0247618	MS_gene02010	chr2.2	59108244	59113267	+	2223	protein_coding	- && sp|Q3KTM0|FRO7_ARATH Ferric reduction oxidase 7, chloroplastic OS=Arabidopsis thaliana OX=3702 GN=FRO7 PE=2 SV=1 && PF01794:Ferric reductase like transmembrane component|PF08030:Ferric reductase NAD binding domain|PF08022:FAD-binding domain	NAC	3388	4905	5553	3597	1889	15333	8598	6687	8523	2948	115.153	180.86	209.207	119.661	75.4029	530.889	355.826	295.391	324.421	170.169
MS_gene00066	447.291	113.434	174.772	99.905	66.2726	25.361	60.6262	91.6755	45.5388	33.8247	180.335	51.4053	1.81136	0.00129048	0.0247764	MS_gene00066	chr2.1	59930804	59934595	+	870	protein_coding	- && sp|Q9SA78|COPE1_ARATH Coatomer subunit epsilon-1 OS=Arabidopsis thaliana OX=3702 GN=At1g30630 PE=2 SV=1 && PF04733:Coatomer epsilon subunit	LSD	539	126	190	123	68	30	60	85	49	24	46.8103	11.8712	18.2904	10.4553	6.93562	2.6541	6.34471	9.59411	4.76577	3.53986
MS_gene010367	1026.53	1402.62	3413.58	4400.69	1590.54	612.046	816.433	1008.43	1225.83	785.016	2366.79	889.551	1.41179	0.00129078	0.0247764	MS_gene010367	chr5.4	10594467	10602650	+	1386	protein_coding	- && sp|P22335|HSF24_SOLPE Heat shock factor protein HSF24 OS=Solanum peruvianum OX=4082 GN=HSF24 PE=2 SV=1 && PF00447:HSF-type DNA-binding	HSF	1237	1558	3711	5418	1632	724	808	935	1319	557	67.434	92.1398	224.242	289.087	104.485	40.206	53.6325	66.245	80.5263	51.5686
MS_gene037071	16.5971	9.90297	7.35883	24.3671	17.5427	5.0722	2.02087	0	0	0	15.1537	1.41861	3.32578	0.0012941	0.0248288	MS_gene037071	chr2.1	52291632	52296083	-	3021	protein_coding	- && sp|Q9SZR3|SMXL4_ARATH Protein SMAX1-LIKE 4 OS=Arabidopsis thaliana OX=3702 GN=SMXL4 PE=1 SV=1 && -	C2H2	20	11	8	30	18	6	2	0	0	0	0.500209	0.298459	0.221783	0.734384	0.52871	0.152868	0.0609058	0	0	0
MS_gene069539	120.329	45.0135	44.153	104.778	54.5774	13.5259	32.334	9.70682	20.446	39.4622	73.7702	23.095	1.68817	0.00129419	0.0248288	MS_gene069539	chr2.3	42105307	42111458	+	5064	protein_coding	- && sp|F4JTS8|NOV_ARATH Protein NO VEIN OS=Arabidopsis thaliana OX=3702 GN=NOV PE=1 SV=1 && -	-	145	50	48	129	56	16	32	9	22	28	2.16345	0.809319	0.793847	1.88386	0.981273	0.243188	0.581348	0.174523	0.367608	0.709509
MS_gene89895	58.0898	31.5094	5.51912	12.9958	6.82218	5.91757	0	0	1.85873	4.22809	22.9873	2.40088	3.25825	0.00129487	0.0248353	MS_gene89895	chr4.2	86033460	86038548	-	3846	protein_coding	- && - && PF03140:Plant protein of unknown function	ERF	70	35	6	16	7	7	0	0	2	3	1.37518	0.745937	0.130656	0.307654	0.161504	0.140089	0	0	0.0440025	0.100093
MS_gene066018	136.926	37.8113	36.7941	36.5506	53.6028	20.2888	13.1357	10.7854	29.7396	14.0936	60.337	17.6086	1.76993	0.00129642	0.0248584	MS_gene066018	chr1.2	58127636	58131093	-	2202	protein_coding	- && sp|Q66GN3|NPGR2_ARATH Protein NPGR2 OS=Arabidopsis thaliana OX=3702 GN=NPGR2 PE=1 SV=1 && -	-	165	42	40	45	55	24	13	10	32	10	5.6616	1.56342	1.52136	1.51129	2.21636	0.838899	0.543132	0.445952	1.22967	0.582742
MS_gene073966	132.777	187.256	183.971	92.5949	188.097	303.487	227.348	317.089	351.3	418.581	156.939	323.561	-1.04393	0.00129731	0.024869	MS_gene073966	14710	257	2668	+	435	protein_coding	- && - && -	C2H2	160	208	200	114	193	359	225	294	378	297	27.7909	39.1938	38.5061	19.3806	39.3698	63.5215	47.5853	66.3687	73.529	87.6114
MS_gene91059	865.538	1033.51	1369.66	644.915	702.684	1264.67	1981.47	1789.29	1839.21	2839.87	923.262	1942.9	-1.07319	0.0012993	0.0249006	MS_gene91059	chr7.4	78554739	78558774	+	720	protein_coding	- && sp|P82538|PPL1_ARATH PsbP-like protein 1, chloroplastic OS=Arabidopsis thaliana OX=3702 GN=PPL1 PE=1 SV=1 && PF01789:PsbP	bHLH	1043	1148	1489	794	721	1496	1961	1659	1979	2015	109.452	130.693	173.201	81.5531	88.8583	159.924	250.567	226.266	232.578	359.117
MS_gene005001	43.9823	34.2103	77.2677	43.0485	149.113	12.6805	34.3548	15.0995	25.0928	5.63745	69.5244	18.573	1.8938	0.0013008	0.024913	MS_gene005001	chr1.3	56124170	56128590	+	1028	protein_coding	- && sp|O04482|UCH2_ARATH Ubiquitin carboxyl-terminal hydrolase 2 OS=Arabidopsis thaliana OX=3702 GN=UCH2 PE=1 SV=1 && PF01088:Ubiquitin carboxyl-terminal hydrolase, family 1|PF18031:Ubiquitin carboxyl-terminal hydrolases	-	53	38	84	53	153	15	34	14	27	4	3.89543	3.02994	6.84345	3.81272	13.2067	1.12309	3.04274	1.33733	2.22242	0.499299
MS_gene58481	0.829854	13.504	0.919853	11.3713	17.5427	0	1.01044	0	0	0	8.83356	0.202087	4.95277	0.00130113	0.024913	MS_gene58481	chr7.4	117814	118683	-	870	protein_coding	- && sp|Q8L9T5|ATL2_ARATH RING-H2 finger protein ATL2 OS=Arabidopsis thaliana OX=3702 GN=ATL2 PE=2 SV=2 && PF13639:Ring finger domain	WOX	1	15	1	14	18	0	1	0	0	0	0.0868466	1.41324	0.0962653	1.19004	1.8359	0	0.105745	0	0	0
MS_gene059236	0	23.407	5.51912	8.12236	5.84758	0	0	0	0	0	8.57921	0	5.48872	0.00130118	0.024913	MS_gene059236	chr4.1	72769196	72772295	-	1038	protein_coding	- && sp|P24465|C71A1_PERAE Cytochrome P450 71A1 OS=Persea americana OX=3435 GN=CYP71A1 PE=1 SV=2 && PF00067:Cytochrome P450	GeBP	0	26	6	10	6	0	0	0	0	0	0	2.05314	0.484109	0.712451	0.51292	0	0	0	0	0
MS_gene60668	19.0866	1.80054	12.8779	0.812236	6.82218	83.6913	30.3131	1.07854	82.7134	116.977	8.27991	62.9547	-2.9252	0.00130132	0.024913	MS_gene60668	chr1.2	70504046	70506990	+	1377	protein_coding	- && sp|Q6ESZ9|SDC1_ORYSJ Serine decarboxylase 1 OS=Oryza sativa subsp. japonica OX=39947 GN=SDC1 PE=3 SV=1 && PF00282:Pyridoxal-dependent decarboxylase conserved domain	MYB_related	23	2	14	1	7	99	30	1	89	83	1.26202	0.119053	0.851497	0.0537055	0.451086	5.53372	2.00432	0.0713134	5.46905	7.7346
MS_gene009977	65.5585	110.733	102.104	135.643	159.834	456.498	250.588	184.43	314.125	169.124	114.775	274.953	-1.26263	0.00130363	0.0249469	MS_gene009977	chr5.3	54736683	54747275	+	2406	protein_coding	- && sp|P73625|MUTS2_SYNY3 Endonuclease MutS2 OS=Synechocystis sp. (strain PCC 6803 / Kazusa) OX=1111708 GN=mutS2 PE=3 SV=1 && PF00488:MutS domain V	MYB_related	79	123	111	167	164	540	248	171	338	120	2.48087	4.19037	3.86382	5.13302	6.04844	17.2748	9.48278	6.9792	11.8871	6.39999
MS_gene90740	63.8988	43.213	4.59927	1.62447	54.5774	3.38147	3.03131	6.47121	5.57618	5.63745	33.5826	4.81953	2.80771	0.00130378	0.0249469	MS_gene90740	chr1.4	1347688	1349788	-	348	protein_coding	- && sp|Q6ID77|MED11_ARATH Mediator of RNA polymerase II transcription subunit 11 OS=Arabidopsis thaliana OX=3702 GN=MED11 PE=1 SV=1 && PF10280:Mediator complex protein	-	77	48	5	2	56	4	3	6	6	4	16.718	11.3059	1.20332	0.425014	14.2792	0.884701	0.793088	1.69308	1.45891	1.47494
MS_gene062725	0	0.90027	0.919853	10.5591	48.7298	0	0	0	0	0	12.2218	0	5.99774	0.00130463	0.0249566	MS_gene062725	chr1.4	2640611	2643709	-	1011	protein_coding	- && sp|Q5EAF2|IP5PB_ARATH Type IV inositol polyphosphate 5-phosphatase 11 OS=Arabidopsis thaliana OX=3702 GN=IP5P11 PE=1 SV=1 && PF03372:Endonuclease/Exonuclease/phosphatase family	-	0	1	1	13	50	0	0	0	0	0	0	0.0810759	0.0828396	0.950922	4.38848	0	0	0	0	0
MS_gene047028	281.321	26.1078	230.883	151.888	120.85	428.601	685.076	276.105	354.088	1103.53	162.21	569.48	-1.81097	0.0013059	0.0249743	MS_gene047028	chr4.1	42312	49037	+	1131	protein_coding	- && sp|Q6ZHE5|DCYD1_ORYSJ Putative D-cysteine desulfhydrase 1, mitochondrial OS=Oryza sativa subsp. japonica OX=39947 GN=Os02g0773300 PE=2 SV=2 && PF00291:Pyridoxal-phosphate dependent enzyme	GRAS	339	29	251	187	124	507	678	256	381	783	22.6469	2.10174	18.5866	12.2273	9.72869	34.5033	55.1501	22.2271	28.5048	88.8368
MS_gene047825	0	5.40162	46.9125	134.019	1.94919	0	0	0	0	0	37.6564	0	7.62355	0.00130721	0.0249928	MS_gene047825	chr4.4	26156351	26156971	-	621	protein_coding	- && sp|Q9SZ06|EF109_ARATH Ethylene-responsive transcription factor ERF109 OS=Arabidopsis thaliana OX=3702 GN=ERF109 PE=1 SV=1 && PF00847:AP2 domain	ERF	0	6	51	165	2	0	0	0	0	0	0	0.791959	6.87809	19.6492	0.285781	0	0	0	0	0
MS_gene036522	69.7078	35.1105	63.4699	82.848	83.8153	14.3712	46.4801	14.021	7.43491	19.7311	66.9903	20.4077	1.71763	0.00131046	0.0250429	MS_gene036522	chr8.4	12553811	12560299	+	2154	protein_coding	- && sp|Q9MA55|ACBP4_ARATH Acyl-CoA-binding domain-containing protein 4 OS=Arabidopsis thaliana OX=3702 GN=ACBP4 PE=1 SV=1 && PF13418:Galactose oxidase, central domain|PF01344:Kelch motif	-	84	39	69	102	86	17	46	13	8	14	2.9465	1.4841	2.68283	3.50193	3.54281	0.607462	1.96468	0.592656	0.314268	0.834019
MS_gene010458	17.4269	15.3046	11.9581	17.0569	12.6698	2.5361	1.01044	0	1.85873	7.04682	14.8833	2.49042	2.65364	0.00131082	0.0250429	MS_gene010458	chr5.2	10902206	10904081	-	1035	protein_coding	- && sp|O64823|MCU2_ARATH Calcium uniporter protein 2, mitochondrial OS=Arabidopsis thaliana OX=3702 GN=At2g23790 PE=2 SV=1 && PF04678:Mitochondrial calcium uniporter	GRAS	21	17	13	21	13	3	1	0	2	5	1.53303	1.34633	1.05194	1.50048	1.11455	0.223098	0.0888872	0	0.163511	0.619902
MS_gene62653	19.0866	10.8032	213.406	89.3459	48.7298	7.6083	2.02087	24.8063	20.446	1.40936	76.2743	11.2582	2.75259	0.00131087	0.0250429	MS_gene62653	chr4.2	1040343	1046319	+	924	protein_coding	- && sp|Q9LHE5|TO401_ARATH Mitochondrial import receptor subunit TOM40-1 OS=Arabidopsis thaliana OX=3702 GN=TOM40-1 PE=1 SV=3 && PF01459:Eukaryotic porin	-	23	12	232	110	50	9	2	23	22	1	1.88074	1.06452	21.0283	8.80386	4.80168	0.749698	0.19913	2.44434	2.01468	0.138874
MS_gene71690	97.9228	72.9219	137.978	90.9704	139.367	21.1342	55.574	52.8482	53.9031	18.3217	107.832	40.3563	1.41331	0.00131232	0.0250642	MS_gene71690	chr1.1	77181219	77184200	+	1797	protein_coding	- && sp|O49485|SERA1_ARATH D-3-phosphoglycerate dehydrogenase 1, chloroplastic OS=Arabidopsis thaliana OX=3702 GN=PGDH1 PE=1 SV=1 && PF02826:D-isomer specific 2-hydroxyacid dehydrogenase, NAD binding domain|PF00389:D-isomer specific 2-hydroxyacid dehydrogenase, catalytic domain|PF01842:ACT domain	B3	118	81	150	112	143	25	55	49	58	13	4.96142	3.69471	6.99089	4.60917	7.06128	1.0708	2.81575	2.67764	2.73109	0.928301
MS_gene32145	63.0689	72.0216	103.024	55.232	53.6028	25.361	17.1774	32.3561	39.9626	26.7779	69.3898	28.327	1.29081	0.00131346	0.0250793	MS_gene32145	chr1.2	56966398	56968134	-	1737	protein_coding	- && sp|Q9XID5|PSI1_ARATH Protein PSK SIMULATOR 1 OS=Arabidopsis thaliana OX=3702 GN=PSI1 PE=1 SV=2 && PF11961:Domain of unknown function (DUF3475)|PF05003:Protein of unknown function (DUF668)	-	76	80	112	68	55	30	17	30	43	19	3.30587	3.77514	5.40017	2.89509	2.80969	1.32934	0.900386	1.696	2.09471	1.40361
MS_gene29342	5.80898	12.6038	2.75956	8.12236	27.2887	0	1.01044	2.15707	0.929364	0	11.3167	0.819374	3.77621	0.00131491	0.0251005	MS_gene29342	chr7.2	3808461	3809881	+	1170	protein_coding	- && sp|P30075|CHS4_MEDSA Chalcone synthase 4 OS=Medicago sativa OX=3879 GN=CHS4 PE=2 SV=2 && PF02797:Chalcone and stilbene synthases, C-terminal domain|PF00195:Chalcone and stilbene synthases, N-terminal domain	B3	7	14	3	10	28	0	1	2	1	0	0.452048	0.980811	0.214746	0.632072	2.12357	0	0.078631	0.167861	0.072322	0
MS_gene057272	988.356	446.534	587.786	795.179	814.763	134.413	233.411	175.801	396.838	489.049	726.524	285.903	1.34702	0.00131727	0.0251372	MS_gene057272	chr3.2	78264412	78265477	+	582	protein_coding	- && sp|P30707|RL9_PEA 60S ribosomal protein L9 OS=Pisum sativum OX=3888 GN=RPL9 PE=2 SV=1 && PF00347:Ribosomal protein L6	-	1191	496	639	979	836	159	231	163	427	347	154.618	69.8557	91.9532	124.398	127.461	21.0276	36.5148	27.5023	62.0813	76.5068
MS_gene064687	17.4269	40.5121	85.5464	25.1793	46.7806	167.383	321.319	61.4765	36.2452	264.96	43.0891	170.277	-1.98307	0.00131753	0.0251372	MS_gene064687	chr3.4	97131171	97134775	-	1716	protein_coding	- && sp|F4IHJ0|SFH8_ARATH Phosphatidylinositol/phosphatidylcholine transfer protein SFH8 OS=Arabidopsis thaliana OX=3702 GN=SFH8 PE=2 SV=1 && PF00650:CRAL/TRIO domain|PF03765:CRAL/TRIO, N-terminal domain	Trihelix	21	45	93	31	48	198	318	57	39	188	0.924643	2.1495	4.53894	1.33597	2.4821	8.88103	17.0486	3.26184	1.92311	14.0583
MS_gene021087	521.978	207.062	137.978	143.766	293.354	103.98	140.451	76.576	95.7245	73.2869	260.828	98.0036	1.41081	0.00132066	0.0251903	MS_gene021087	chr4.3	40266341	40266787	+	447	protein_coding	- && sp|Q1S9I9|H2B1_MEDTR Probable histone H2B.1 OS=Medicago truncatula OX=3880 PE=3 SV=3 && PF00125:Core histone H2A/H2B/H3/H4	-	629	230	150	177	301	123	139	71	103	52	106.32	42.1758	28.1043	29.2832	59.7523	21.1794	28.608	15.5975	19.4978	14.9276
MS_gene039972	0	0	0	0.812236	0	0	11.1148	10.7854	0	43.6903	0.162447	13.1181	-5.74584	0.00132114	0.0251928	MS_gene039972	chr3.1	59112050	59112950	-	243	protein_coding	- && sp|O82568|AAPT2_ARATH Choline/ethanolaminephosphotransferase 2 OS=Arabidopsis thaliana OX=3702 GN=AAPT2 PE=1 SV=1 && -	-	0	0	0	1	0	0	11	10	0	31	0	0	0	0.304331	0	0	4.16453	4.04109	0	16.37
MS_gene04379	0	0	0.919853	0.812236	0.974597	23.6703	10.1044	21.5707	2.78809	0	0.541337	11.6267	-4.44877	0.00132277	0.0252173	MS_gene04379	chr3.4	57104871	57111196	-	1416	protein_coding	- && sp|Q9ZPY1|PPOX2_ARATH Pyridoxine/pyridoxamine 5'-phosphate oxidase 2 OS=Arabidopsis thaliana OX=3702 GN=PPOX2 PE=1 SV=2 && PF12766:Pyridoxamine 5'-phosphate oxidase|PF02362:B3 DNA binding domain	B3	0	0	1	1	1	28	10	20	3	0	0	0	0.0591461	0.0522263	0.062666	1.52199	0.649705	1.38698	0.179273	0
MS_gene23529	0.829854	4.50135	16.5574	1.62447	20.4665	0	0	0	0	1.40936	8.79591	0.281873	4.94387	0.00132592	0.0252707	MS_gene23529	chr7.3	15107392	15111527	-	1172	protein_coding	- && sp|Q94AY3|DRIP2_ARATH E3 ubiquitin protein ligase DRIP2 OS=Arabidopsis thaliana OX=3702 GN=DRIP2 PE=1 SV=1 && -	-	1	5	18	2	21	0	0	0	0	1	0.0644681	0.349692	1.28628	0.126199	1.58996	0	0	0	0	0.109488
MS_gene009843	125.308	47.7143	34.9544	89.3459	43.8569	0	36.3757	8.62829	2.78809	7.04682	68.2359	10.9678	2.64035	0.00132656	0.0252764	MS_gene009843	chr5.3	56394790	56399877	+	1782	protein_coding	- && sp|Q944C1|PLCD4_ARATH Phosphoinositide phospholipase C 4 OS=Arabidopsis thaliana OX=3702 GN=PLC4 PE=2 SV=2 && PF00387:Phosphatidylinositol-specific phospholipase C, Y domain|PF00168:C2 domain|PF00388:Phosphatidylinositol-specific phospholipase C, X domain	C3H	151	53	38	110	45	0	36	8	3	5	6.40238	2.43787	1.78593	4.56497	2.24079	0	1.85855	0.440846	0.142452	0.360044
MS_gene02726	87.9645	72.9219	80.9471	146.202	128.647	281.507	251.599	187.665	147.769	241.001	103.337	221.908	-1.10232	0.00132982	0.0253317	MS_gene02726	chr2.3	58602673	58606899	+	2472	protein_coding	- && sp|O04893|AGLU_SPIOL Alpha-glucosidase OS=Spinacia oleracea OX=3562 PE=1 SV=1 && PF13802:Galactose mutarotase-like|PF01055:Glycosyl hydrolases family 31|PF16863:N-terminal barrel of NtMGAM and CtMGAM, maltase-glucoamylase	FAR1	106	81	88	180	132	333	249	174	159	171	3.23989	2.68584	2.98142	5.38489	4.73828	10.3684	9.26681	6.91203	5.44258	8.87649
MS_gene011492	332.772	347.504	255.719	411.803	170.554	765.057	785.109	459.456	840.145	449.587	303.671	659.871	-1.11979	0.00133048	0.025332	MS_gene011492	chr8.2	21597734	21601020	-	756	protein_coding	- && sp|Q9LD47|CCS_ARATH Copper chaperone for superoxide dismutase, chloroplastic/cytosolic OS=Arabidopsis thaliana OX=3702 GN=CCS PE=1 SV=1 && PF00080:Copper/zinc superoxide dismutase (SODC)|PF00403:Heavy-metal-associated domain	C2H2	401	386	278	507	175	905	777	426	904	319	40.077	41.8513	30.7973	49.5951	20.5405	92.1388	94.5538	55.3341	101.182	54.1455
MS_gene98499	284.64	475.343	367.021	283.47	268.989	1000.07	535.531	721.54	564.124	562.336	335.893	676.72	-1.0111	0.00133053	0.025332	MS_gene98499	chr2.1	45295709	45299843	-	1524	protein_coding	- && sp|P42211|ASPRX_ORYSJ Aspartic proteinase OS=Oryza sativa subsp. japonica OX=39947 GN=RAP PE=2 SV=2 && PF00026:Eukaryotic aspartyl protease|PF03489:Saposin-like type B, region 2|PF05184:Saposin-like type B, region 1	BBR-BPC	343	528	399	349	276	1183	530	669	607	399	17.0052	28.3983	21.9269	16.9353	16.0701	59.7469	31.9941	43.1068	33.7023	33.5955
MS_gene063909	87.9645	92.7278	40.4735	21.9304	154.961	0	37.3862	7.54975	13.9405	8.45618	79.6114	13.4665	2.5628	0.0013316	0.0253458	MS_gene063909	chr8.1	61487039	61492269	+	2202	protein_coding	- && sp|Q9MAJ7|BGAL5_ARATH Beta-galactosidase 5 OS=Arabidopsis thaliana OX=3702 GN=BGAL5 PE=2 SV=1 && PF01301:Glycosyl hydrolases family 35|PF17834:Beta-sandwich domain in beta galactosidase	C2H2	106	103	44	27	159	0	37	7	15	6	3.63715	3.8341	1.67349	0.906774	6.4073	0	1.54584	0.312166	0.576408	0.349645
MS_gene014104	0	17.1051	4.59927	8.93459	16.5681	0.845367	0	0	0	0	9.44143	0.169073	5.04856	0.00133266	0.0253593	MS_gene014104	chr7.2	17565662	17567310	-	618	protein_coding	- && sp|O22230|HSFB3_ARATH Heat stress transcription factor B-3 OS=Arabidopsis thaliana OX=3702 GN=HSFB3 PE=1 SV=1 && PF00447:HSF-type DNA-binding	HSF	0	19	5	11	17	1	0	0	0	0	0	2.52005	0.677596	1.31631	2.44093	0.124545	0	0	0	0
MS_gene60395	567.62	770.631	682.531	490.59	535.054	1530.11	980.124	1388.08	878.249	987.964	609.285	1152.91	-0.920355	0.00133313	0.0253616	MS_gene60395	chr8.1	24175589	24176636	-	690	protein_coding	- && - && PF07534:TLD	-	684	856	742	604	549	1810	970	1287	945	701	74.8996	101.688	90.0625	64.7352	70.6023	201.904	129.331	183.162	115.888	130.365
MS_gene061232	48.9614	35.1105	69.9088	76.3502	36.0601	136.949	108.117	118.639	99.4419	124.024	53.2782	117.434	-1.13836	0.00133648	0.0254187	MS_gene061232	chr8.3	5879606	5884682	+	1254	protein_coding	- && sp|Q9LSM9|SCP33_ARATH Serine carboxypeptidase-like 33 OS=Arabidopsis thaliana OX=3702 GN=SCPL33 PE=2 SV=2 && PF00450:Serine carboxypeptidase	NAC	59	39	76	94	37	162	107	110	107	88	3.55489	2.54924	5.07581	5.54348	2.61818	9.94336	7.84993	8.61391	7.22009	9.00489
MS_gene81359	9.95825	0	5.51912	20.3059	5.84758	0	0	0	0	0	8.32617	0	5.44844	0.00133721	0.0254258	MS_gene81359	chr5.2	80133604	80135835	+	1038	protein_coding	- && sp|Q9SLN8|DBR_TOBAC 2-alkenal reductase (NADP(+)-dependent) OS=Nicotiana tabacum OX=4097 GN=DBR PE=1 SV=1 && PF00107:Zinc-binding dehydrogenase|PF16884:N-terminal domain of oxidoreductase	-	12	0	6	25	6	0	0	0	0	0	0.873486	0	0.484109	1.78113	0.51292	0	0	0	0	0
MS_gene53556	554.343	431.229	555.591	391.498	291.404	759.985	983.155	633.1	909.847	1011.92	444.813	859.602	-0.950087	0.0013379	0.0254324	MS_gene53556	chr1.2	28442511	28445265	+	861	protein_coding	- && sp|P28644|ROC1_SPIOL 28 kDa ribonucleoprotein, chloroplastic OS=Spinacia oleracea OX=3562 PE=1 SV=1 && PF00076:RNA recognition motif. (a.k.a. RRM, RBD, or RNP domain)	NF-YA	668	479	604	482	299	899	973	587	979	718	58.62	45.6011	58.752	41.3996	30.8151	80.366	103.966	66.9484	96.2134	107.008
MS_gene37683	0	9.0027	15.6375	11.3713	4.87298	0	0	0	0	0	8.1769	0	5.41968	0.00134138	0.0254871	MS_gene37683	chr1.1	73633045	73639798	+	2937	protein_coding	- && sp|Q9XGW1|AGO10_ARATH Protein argonaute 10 OS=Arabidopsis thaliana OX=3702 GN=AGO10 PE=1 SV=1 && PF16487:Mid domain of argonaute|PF02171:Piwi domain|PF08699:Argonaute linker 1 domain|PF02170:PAZ domain|PF16486:N-terminal domain of argonaute|PF16488:Argonaute linker 2 domain	GATA	0	10	17	14	5	0	0	0	0	0	0	0.279087	0.484768	0.352514	0.151064	0	0	0	0	0
MS_gene04418	65.5585	18.0054	11.0382	77.9746	77.9677	0.845367	22.2296	5.39268	9.29364	8.45618	50.1089	9.24349	2.44291	0.00134148	0.0254871	MS_gene04418	chr3.4	57694984	57697146	-	801	protein_coding	- && sp|O82134|PCNA_PEA Proliferating cell nuclear antigen OS=Pisum sativum OX=3888 GN=PCNA PE=2 SV=1 && PF00705:Proliferating cell nuclear antigen, N-terminal domain|PF02747:Proliferating cell nuclear antigen, C-terminal domain	HD-ZIP	79	20	12	96	80	1	22	5	10	6	7.4519	2.04664	1.25469	8.86321	8.86243	0.0960911	2.52679	0.612975	1.05639	0.961197
MS_gene37460	26.5553	14.4043	8.27868	17.0569	13.6444	0	3.03131	5.39268	0	0	15.9879	1.6848	3.25491	0.00134214	0.0254929	MS_gene37460	chr3.4	91081649	91084583	+	1719	protein_coding	- && sp|Q38914|ANT_ARATH AP2-like ethylene-responsive transcription factor ANT OS=Arabidopsis thaliana OX=3702 GN=ANT PE=1 SV=2 && PF00847:AP2 domain	AP2	32	16	9	21	14	0	3	5	0	0	1.40652	0.762935	0.438486	0.903433	0.722683	0	0.160555	0.285627	0	0
MS_gene049298	5.80898	0.90027	5.51912	5.68565	14.619	0	0	0	0	0	6.50659	0	5.08808	0.0013425	0.0254932	MS_gene049298	chr3.3	79627052	79627588	-	537	protein_coding	- && sp|O49603|CVIF2_ARATH Cell wall / vacuolar inhibitor of fructosidase 2 OS=Arabidopsis thaliana OX=3702 GN=C/VIF2 PE=1 SV=1 && PF04043:Plant invertase/pectin methylesterase inhibitor	-	7	1	6	7	15	0	0	0	0	0	0.984909	0.15264	0.935763	0.963998	2.47863	0	0	0	0	0
MS_gene071807	20.7464	4.50135	14.7177	1.62447	6.82218	33.8147	29.3027	72.2619	65.0555	18.3217	9.6824	43.7513	-2.17731	0.0013469	0.02557	MS_gene071807	chr8.3	64155453	64165653	-	1512	protein_coding	- && sp|Q8RXK6|RH8_ARATH DEAD-box ATP-dependent RNA helicase 8 OS=Arabidopsis thaliana OX=3702 GN=RH8 PE=2 SV=1 && PF00270:DEAD/DEAH box helicase|PF00271:Helicase conserved C-terminal domain	Whirly	25	5	16	2	7	40	29	67	70	13	1.24928	0.271057	0.886252	0.0978207	0.410811	2.03622	1.76452	4.35139	3.91744	1.10328
MS_gene042682	2928.56	2239.87	1981.36	4080.67	2577.81	11825	5708.97	3019.9	5970.23	6304.08	2761.65	6565.63	-1.24941	0.00134898	0.0256029	MS_gene042682	chr5.2	45489052	45494334	+	2973	protein_coding	- && sp|Q9LI74|CHUP1_ARATH Protein CHUP1, chloroplastic OS=Arabidopsis thaliana OX=3702 GN=CHUP1 PE=1 SV=1 && -	MYB_related	3529	2488	2154	5024	2645	13988	5650	2800	6424	4473	89.6869	68.596	60.6792	124.97	78.9453	362.14	174.837	92.4843	182.838	193.062
MS_gene004073	611.603	530.259	711.966	1107.89	1131.51	38.8869	294.037	485.341	171.932	273.417	818.645	252.723	1.69655	0.00134963	0.0256029	MS_gene004073	chr4.2	41860979	41861425	+	447	protein_coding	- && sp|Q1S9I9|H2B1_MEDTR Probable histone H2B.1 OS=Medicago truncatula OX=3880 PE=3 SV=3 && PF00125:Core histone H2A/H2B/H3/H4	-	737	589	774	1364	1161	46	291	450	185	194	124.575	108.007	145.018	225.662	230.473	7.92074	59.8915	98.8576	35.0203	55.6913
MS_gene98318	11.618	5.40162	3.67941	72.289	11.6952	2.5361	5.05218	0	0.929364	0	20.9366	1.70353	3.57849	0.00134969	0.0256029	MS_gene98318	chr3.1	61039040	61039796	+	663	protein_coding	- && - && -	bHLH	14	6	4	89	12	3	5	0	1	0	1.59546	0.74179	0.505284	9.92725	1.60607	0.348276	0.693803	0	0.127627	0
MS_gene47986	527.787	237.671	781.875	780.558	875.188	88.7635	322.329	126.189	335.5	249.457	640.616	224.448	1.51339	0.00135106	0.0256221	MS_gene47986	chr4.1	10828461	10828670	+	210	protein_coding	- && sp|Q9SVZ6|RLA31_ARATH 60S acidic ribosomal protein P3-1 OS=Arabidopsis thaliana OX=3702 GN=RPP3A PE=3 SV=1 && -	bHLH	636	264	850	961	898	105	319	117	361	177	228.828	103.045	338.991	338.42	379.448	38.4845	139.75	54.7106	145.46	108.155
MS_gene25743	47.3017	81.9246	29.4353	21.1181	127.672	29.5878	13.1357	16.178	7.43491	14.0936	61.4904	16.086	1.92725	0.00135242	0.0256389	MS_gene25743	chr3.2	71289671	71295874	+	1062	protein_coding	- && sp|Q5EAE0|ERGI3_BOVIN Endoplasmic reticulum-Golgi intermediate compartment protein 3 OS=Bos taurus OX=9913 GN=ERGIC3 PE=2 SV=1 && PF07970:Endoplasmic reticulum vesicle transporter|PF13850:Endoplasmic Reticulum-Golgi Intermediate Compartment (ERGIC)	-	57	91	32	26	131	35	13	15	8	10	4.0553	7.0236	2.52356	1.81051	10.9457	2.53664	1.12616	1.38698	0.637414	1.20828
MS_gene86540	19.9165	20.7062	15.6375	21.9304	9.74597	76.9284	71.741	30.199	39.9626	33.8247	17.5873	50.5312	-1.52389	0.00135265	0.0256389	MS_gene86540	chr5.1	15024438	15028386	+	2847	protein_coding	- && sp|Q84W41|GLR36_ARATH Glutamate receptor 3.6 OS=Arabidopsis thaliana OX=3702 GN=GLR3.6 PE=2 SV=1 && PF01094:Receptor family ligand binding region|PF00497:Bacterial extracellular solute-binding proteins, family 3|PF00060:Ligand-gated ion channel	Nin-like	24	23	17	27	10	91	71	28	43	24	0.636936	0.662191	0.500093	0.70134	0.311679	2.4602	2.2943	0.965774	1.27802	1.08173
MS_gene88194	1199.97	2393.82	3358.38	3802.89	1849.78	4734.9	5435.14	4840.47	5181.2	8828.25	2520.97	5803.99	-1.20298	0.00135326	0.0256438	MS_gene88194	chr4.4	50155029	50157069	+	420	protein_coding	- && sp|Q949Q5|PSAO_ARATH Photosystem I subunit O OS=Arabidopsis thaliana OX=3702 GN=PSAO PE=1 SV=1 && -	-	1446	2659	3651	4682	1898	5601	5379	4488	5575	6264	260.13	518.934	728.034	824.394	400.998	1026.44	1178.23	1049.32	1123.19	1913.8
MS_gene63538	5445.5	2287.59	1974.01	2341.68	1638.3	8226.26	3935.65	7231.58	5263.92	8938.18	2737.41	6719.12	-1.29538	0.00135413	0.0256523	MS_gene63538	chr3.3	5102714	5103202	-	489	protein_coding	- && sp|Q9S7N7|PSAG_ARATH Photosystem I reaction center subunit V, chloroplastic OS=Arabidopsis thaliana OX=3702 GN=PSAG PE=1 SV=1 && PF01241:Photosystem I psaG / psaK	-	6562	2541	2146	2883	1681	9731	3895	6705	5664	6342	1013.91	425.931	367.544	436.002	305.038	1531.67	732.788	1346.46	980.1	1664.22
MS_gene059616	135.266	8.10243	151.776	74.7257	120.85	0	43.4488	10.7854	3.71746	1.40936	98.144	11.8722	3.04455	0.00135441	0.0256523	MS_gene059616	chr6.2	87373483	87377047	-	630	protein_coding	- && sp|O82480|RAC7_ARATH Rac-like GTP-binding protein ARAC7 OS=Arabidopsis thaliana OX=3702 GN=ARAC7 PE=1 SV=1 && PF00071:Ras family	NAC	163	9	165	92	124	0	43	10	4	1	19.5488	1.17097	21.9347	10.7994	17.4653	0	6.27925	1.55871	0.537249	0.203682
MS_gene54738	50.6211	57.6173	465.446	597.805	75.044	4.22683	98.0124	18.3351	64.1261	19.7311	249.307	40.8863	2.60716	0.00135488	0.0256544	MS_gene54738	chr6.2	4475611	4476450	-	840	protein_coding	- && sp|Q9LHD2|GATLA_ARATH Probable galacturonosyltransferase-like 10 OS=Arabidopsis thaliana OX=3702 GN=GATL10 PE=2 SV=1 && PF01501:Glycosyl transferase family 8	NAC	61	64	506	736	77	5	97	17	69	14	5.48685	6.24516	50.4499	64.7964	8.13405	0.458149	10.6236	1.98735	6.95066	2.13866
MS_gene78991	0	39.6119	0	8.93459	15.5935	0	0	0	0	0	12.828	0	6.06905	0.00135652	0.0256788	MS_gene78991	chr5.2	26596442	26596960	+	519	protein_coding	- && sp|O04529|2MMP_ARATH Metalloendoproteinase 2-MMP OS=Arabidopsis thaliana OX=3702 GN=2MMP PE=1 SV=1 && PF00413:Matrixin	MYB_related	0	44	0	11	16	0	0	0	0	0	0	6.9491	0	1.56739	2.73557	0	0	0	0	0
MS_gene96527	0	0	5.51912	0	1.94919	9.29903	7.07306	28.0419	19.5166	15.503	1.49366	15.8867	-3.43771	0.0013569	0.0256793	MS_gene96527	chr5.1	42923604	42924496	+	366	protein_coding	- && sp|Q9SX29|CLPS1_ARATH ATP-dependent Clp protease adapter protein CLPS1, chloroplastic OS=Arabidopsis thaliana OX=3702 GN=CPLS1 PE=1 SV=1 && PF02617:ATP-dependent Clp protease adaptor protein ClpS	bHLH	0	0	6	0	2	11	7	26	21	11	0	0	1.37296	0	0.484891	2.31327	1.75953	6.97585	4.85506	3.8566
MS_gene45748	201.655	258.377	159.135	221.74	69.1964	62.5571	105.085	46.377	13.0111	9.86555	182.021	47.3792	1.9379	0.00135886	0.0257097	MS_gene45748	chr8.3	58996263	59007013	-	3528	protein_coding	- && sp|Q9SN90|SMC22_ARATH Structural maintenance of chromosomes protein 2-2 OS=Arabidopsis thaliana OX=3702 GN=SMC2-2 PE=2 SV=1 && PF02463:RecF/RecN/SMC N terminal domain|PF06470:SMC proteins Flexible Hinge Domain	-	243	287	173	273	71	74	104	43	14	7	5.20415	6.66801	4.10683	5.72251	1.78577	1.61443	2.71197	1.19686	0.335781	0.254603
MS_gene052083	71.3675	106.232	685.291	949.504	111.104	46.4952	145.503	28.0419	116.17	63.4214	384.7	79.9264	2.26657	0.00136006	0.0257257	MS_gene052083	chr2.2	4888864	4889940	+	1077	protein_coding	- && sp|Q940T5|RDUF2_ARATH E3 ubiquitin-protein ligase RDUF2 OS=Arabidopsis thaliana OX=3702 GN=DURF2 PE=1 SV=1 && PF13639:Ring finger domain|PF14369:zinc-ribbon|PF06547:Protein of unknown function (DUF1117)	Dof	86	118	745	1169	114	55	144	26	125	45	6.0333	8.98069	57.9335	80.2696	9.39257	3.93063	12.3006	2.37062	9.82088	5.36155
MS_gene44171	0.829854	0	0.919853	4.87341	1.94919	10.9898	3.03131	9.70682	27.8809	25.3685	1.71446	15.3955	-3.14706	0.00136061	0.0257295	MS_gene44171	chr1.3	59408838	59417050	+	1797	protein_coding	- && - && PF01612:3'-5' exonuclease	Dof	1	0	1	6	2	13	3	9	30	18	0.042046	0	0.0466059	0.24692	0.0987592	0.556815	0.153586	0.491812	1.41263	1.28534
MS_gene025231	146.054	208.863	171.093	272.911	168.605	1.69073	91.9497	36.6702	46.4682	64.8307	193.505	48.3219	2.00525	0.00136157	0.0257406	MS_gene025231	chr2.2	45944690	45947800	-	1875	protein_coding	- && sp|Q9ZUF6|SBT18_ARATH Subtilisin-like protease SBT1.8 OS=Arabidopsis thaliana OX=3702 GN=SBT1.8 PE=1 SV=1 && PF02225:PA domain|PF05922:Peptidase inhibitor I9|PF00082:Subtilase family|PF17766:Fibronectin type-III domain	G2-like	176	232	186	336	173	2	91	34	50	46	7.09224	10.1421	8.30808	13.2523	8.18729	0.0821002	4.46498	1.78067	2.25645	3.14811
MS_gene31181	17.4269	5.40162	48.7522	43.8607	16.5681	0	9.09393	4.31414	2.78809	0	26.4019	3.23923	3.01589	0.00136191	0.0257406	MS_gene31181	chr2.1	7186178	7187947	+	1770	protein_coding	- && sp|Q8VY27|E70H1_ARATH Exocyst complex component EXO70H1 OS=Arabidopsis thaliana OX=3702 GN=EXO70H1 PE=1 SV=1 && PF03081:Exo70 exocyst complex subunit	WRKY	21	6	53	54	17	0	9	4	3	0	0.896434	0.277857	2.50779	2.25618	0.852258	0	0.467788	0.221918	0.143418	0
MS_gene056878	248.956	510.453	573.069	800.052	821.585	598.52	1289.32	2190.51	2096.64	1582.72	590.823	1551.54	-1.3929	0.00136423	0.0257778	MS_gene056878	chr1.1	45670146	45672971	-	804	protein_coding	- && sp|O04846|ATCA1_ARATH Alpha carbonic anhydrase 1, chloroplastic OS=Arabidopsis thaliana OX=3702 GN=ACA1 PE=1 SV=2 && PF00194:Eukaryotic-type carbonic anhydrase	MYB	300	567	623	985	843	708	1276	2031	2256	1123	28.1928	57.8056	64.8965	90.6009	93.0394	67.7786	146.007	248.061	237.432	179.233
MS_gene86914	620.731	877.763	710.127	582.373	748.49	1529.27	1070.05	1307.19	1079.92	1181.05	707.897	1233.49	-0.801428	0.00136584	0.0258015	MS_gene86914	chr1.2	79249851	79253829	-	1122	protein_coding	- && sp|Q9XJ35|CLPR1_ARATH ATP-dependent Clp protease proteolytic subunit-related protein 1, chloroplastic OS=Arabidopsis thaliana OX=3702 GN=CLPR1 PE=1 SV=1 && PF00574:Clp protease	-	748	975	772	717	768	1809	1059	1212	1162	838	50.3711	71.2287	57.6253	47.2584	60.7385	124.097	86.8326	106.075	87.6334	95.8395
MS_gene29445	101.242	22.5067	90.1456	36.5506	16.5681	0	19.1983	0	0	0	53.4027	3.83966	3.79005	0.00136691	0.025815	MS_gene29445	chr5.3	64004487	64004897	-	411	protein_coding	- && sp|P68429|H32_MEDSA Histone H3.2 OS=Medicago sativa OX=3879 GN=H3-1.1 PE=1 SV=2 && PF00125:Core histone H2A/H2B/H3/H4	bHLH	122	25	98	45	17	0	19	0	0	0	22.428	4.98587	19.9698	8.09698	3.67031	0	4.25296	0	0	0
MS_gene56857	191.696	223.267	186.73	34.9261	99.4089	605.283	531.49	291.205	321.56	360.797	147.206	422.067	-1.52017	0.00136892	0.0258462	MS_gene56857	chr8.1	17485782	17488839	+	783	protein_coding	- && - && PF00650:CRAL/TRIO domain	Nin-like	231	248	203	43	102	716	526	270	346	256	22.2906	25.9617	21.7132	4.06125	11.5594	70.3829	61.8021	33.8616	37.3913	41.9538
MS_gene64729	86.3048	139.542	137.978	184.377	171.529	89.6089	60.6262	77.6546	42.7507	43.6903	143.946	62.8661	1.19103	0.00137098	0.0258653	MS_gene64729	chr5.2	12560639	12564197	+	1533	protein_coding	- && sp|Q42600|C84A1_ARATH Cytochrome P450 84A1 OS=Arabidopsis thaliana OX=3702 GN=CYP84A1 PE=1 SV=1 && PF00067:Cytochrome P450	bHLH	104	155	150	227	176	106	60	72	46	31	5.12582	8.28768	8.1948	10.9506	10.1875	5.32206	3.60071	4.61206	2.53905	2.59485
MS_gene99406	166.801	87.3262	155.455	233.924	297.252	36.3508	56.5845	36.6702	139.405	46.509	188.152	63.1038	1.5735	0.00137106	0.0258653	MS_gene99406	chr5.1	69011369	69019900	+	1686	protein_coding	- && sp|Q9SF16|TCPH_ARATH T-complex protein 1 subunit eta OS=Arabidopsis thaliana OX=3702 GN=CCT7 PE=1 SV=1 && PF00118:TCP-1/cpn60 chaperonin family	CO-like	201	97	169	288	305	43	56	34	150	33	9.00763	4.71582	8.39495	12.6324	16.0523	1.96303	3.0557	1.98028	7.52818	2.5116
MS_gene032585	161.822	592.378	206.967	155.137	156.91	560.478	864.934	599.666	895.907	507.371	254.643	685.671	-1.42936	0.00137125	0.0258653	MS_gene032585	chr6.3	1584907	1589962	+	1017	protein_coding	- && sp|P52178|TPT2_BRAOB Triose phosphate/phosphate translocator, non-green plastid, chloroplastic OS=Brassica oleracea var. botrytis OX=3715 GN=NGTPT PE=2 SV=1 && PF03151:Triose-phosphate Transporter family	HB-other	195	658	225	191	161	663	856	556	964	360	14.4872	53.0332	18.5289	13.8888	14.0475	50.1774	77.4341	53.6857	80.207	45.4229
MS_gene90957	41.4927	10.8032	45.9927	52.7953	44.8315	6.76293	10.1044	5.39268	13.9405	18.3217	39.1831	10.9044	1.86164	0.00137135	0.0258653	MS_gene90957	chr4.2	34562130	34563971	-	1842	protein_coding	- && sp|Q9LD90|CBF5_ARATH H/ACA ribonucleoprotein complex subunit 4 OS=Arabidopsis thaliana OX=3702 GN=CBF5 PE=1 SV=1 && PF01472:PUA domain|PF08068:DKCLD (NUC011) domain|PF16198:tRNA pseudouridylate synthase B C-terminal domain|PF01509:TruB family pseudouridylate synthase (N terminal domain)	CPP	50	12	50	65	46	8	10	5	15	13	2.05094	0.533992	2.27337	2.60961	2.21597	0.334284	0.499448	0.266554	0.689061	0.905623
MS_gene52240	0	4.50135	41.3934	6.49789	0.974597	0	0	0	0	0	10.6734	0	5.80356	0.00137263	0.0258826	MS_gene52240	chr7.4	28731537	28731797	-	261	protein_coding	- && sp|Q41066|IBB2_PEA Seed trypsin/chymotrypsin inhibitor TI5-72 OS=Pisum sativum OX=3888 GN=TI572 PE=2 SV=1 && -	-	0	5	45	8	1	0	0	0	0	0	0	1.57026	14.4398	2.26674	0.339981	0	0	0	0	0
MS_gene48110	12.4478	41.4124	9.19853	12.1835	3.89839	0	0	0	4.64682	0	15.8281	0.929364	4.02084	0.00137424	0.0259062	MS_gene48110	chr6.4	9544152	9551543	+	1059	protein_coding	- && - && -	-	15	46	10	15	4	0	0	0	5	0	1.07021	3.56045	0.790848	1.04749	0.335166	0	0	0	0.399512	0
MS_gene55209	0	0	0	0	0	5.0722	2.02087	8.62829	24.1635	0	0	7.97696	-5.62056	0.00137523	0.0259166	MS_gene55209	chr5.2	30320398	30326486	+	1995	protein_coding	- && - && PF14392:Zinc knuckle|PF14111:Domain of unknown function (DUF4283)	E2F/DP	0	0	0	0	0	6	2	8	26	0	0	0	0	0	0	0.231486	0.0922288	0.393779	1.10277	0
MS_gene42017	13.2777	8.10243	11.0382	7.31012	9.74597	0	0	0	2.78809	0	9.89488	0.557618	4.04009	0.0013755	0.0259166	MS_gene42017	chr6.4	16888038	16889947	-	495	protein_coding	- && sp|P84516|PER1_SORBI Cationic peroxidase SPC4 OS=Sorghum bicolor OX=4558 GN=Sb03g046810 PE=1 SV=2 && PF00141:Peroxidase	Dof	16	9	12	9	10	0	0	0	3	0	2.44223	1.49032	2.03032	1.34459	1.79263	0	0	0	0.512829	0
MS_gene22855	228.21	227.768	137.058	212.806	237.802	0	65.6784	0	37.1746	40.8715	208.729	28.7449	2.86273	0.00137638	0.0259265	MS_gene22855	chr7.4	1699863	1702818	-	1089	protein_coding	- && sp|Q8LB81|GDL79_ARATH GDSL esterase/lipase At5g33370 OS=Arabidopsis thaliana OX=3702 GN=At5g33370 PE=2 SV=1 && PF00657:GDSL-like Lipase/Acylhydrolase	HB-PHD	275	253	149	262	244	0	65	0	40	29	19.0799	19.043	11.459	17.792	19.8819	0	5.49117	0	3.10805	3.41715
MS_gene38100	250.616	103.531	99.3441	142.141	156.91	517.364	417.31	338.66	213.754	276.235	150.508	352.665	-1.22859	0.00137713	0.0259277	MS_gene38100	chr5.1	78354563	78355482	-	486	protein_coding	- && - && -	-	302	115	108	175	161	612	413	314	230	196	46.9508	19.3957	18.6113	26.629	29.3958	96.9239	78.1796	63.4451	40.045	51.7504
MS_gene063035	10.7881	1.80054	1.83971	34.9261	7.79677	0	2.02087	0	0	0	11.4303	0.404175	4.75155	0.00137716	0.0259277	MS_gene063035	33363	13643	14458	-	722	protein_coding	- && sp|A0A1P8B554|THLP1_ARATH Thaumatin-like protein 1 OS=Arabidopsis thaliana OX=3702 GN=TLP1 PE=2 SV=1 && PF00314:Thaumatin family	MYB	13	2	2	43	8	0	2	0	0	0	1.36044	0.227058	0.231997	4.40437	0.983214	0	0.254843	0	0	0
MS_gene051671	66.3883	19.8059	31.275	26.8038	46.7806	5.0722	9.09393	0	0	15.503	38.2107	5.93383	2.72151	0.00137763	0.0259298	MS_gene051671	chr1.3	5065876	5073226	+	2451	protein_coding	- && sp|Q9S7P3|KN7N_ARATH Kinesin-like protein KIN-7N OS=Arabidopsis thaliana OX=3702 GN=KIN7N PE=2 SV=1 && PF00225:Kinesin motor domain	MYB_related	80	22	34	33	48	6	9	0	0	11	2.46615	0.735737	1.16178	0.995688	1.73777	0.188419	0.337815	0	0	0.575894
MS_gene85919	414.097	465.44	444.289	458.101	560.393	765.057	674.972	921.069	697.952	948.502	468.464	801.51	-0.774471	0.00138015	0.0259705	MS_gene85919	chr5.3	31000863	31004329	-	1002	protein_coding	- && sp|Q67Y99|CLPF_ARATH Clp protease adapter protein ClpF, chloroplastic OS=Arabidopsis thaliana OX=3702 GN=CLPF PE=1 SV=1 && PF02151:UvrB/uvrC motif|PF08755:Hemimethylated DNA-binding protein YccV like	-	499	517	483	564	575	905	668	854	751	673	37.6275	42.2928	40.3709	41.6259	50.9208	69.5179	61.3322	83.6942	63.4203	86.1868
MS_gene40453	5.80898	4.50135	70.8287	25.1793	5.84758	2.5361	0	2.15707	1.85873	5.63745	22.4332	2.43787	3.24311	0.00138323	0.0260151	MS_gene40453	chr4.2	20424938	20427212	+	861	protein_coding	- && sp|Q8GWL1|HSA32_ARATH Protein HEAT-STRESS-ASSOCIATED 32 OS=Arabidopsis thaliana OX=3702 GN=HSA32 PE=2 SV=1 && PF02679:(2R)-phospho-3-sulfolactate synthase (ComA)	-	7	5	77	31	6	3	0	2	2	4	0.614281	0.476003	7.48991	2.66263	0.618363	0.268185	0	0.228103	0.196555	0.596143
MS_gene074248	1859.7	4295.19	6450.01	4424.25	4143.99	5748.49	7600.5	11211.4	11436.8	13655.3	4234.63	9930.49	-1.22961	0.00138357	0.0260151	MS_gene074248	chr6.2	14387413	14388641	+	543	protein_coding	- && sp|O65194|RBS_MEDSA Ribulose bisphosphate carboxylase small subunit, chloroplastic OS=Medicago sativa OX=3879 GN=RBCS PE=2 SV=1 && PF00101:Ribulose bisphosphate carboxylase, small chain|PF12338:Ribulose-1,5-bisphosphate carboxylase small subunit	M-type_MADS	2241	4771	7012	5447	4252	6800	7522	10395	12306	9689	311.827	720.199	1081.51	741.84	694.846	963.884	1274.42	1879.88	1917.67	2289.67
MS_gene032655	91.284	102.631	147.177	137.268	112.079	370.271	177.837	292.283	216.542	181.808	118.088	247.748	-1.07051	0.00138393	0.0260151	MS_gene032655	chr6.3	670030	672420	-	1053	protein_coding	- && sp|Q40784|AAPC_CENCI Putative glucose-6-phosphate 1-epimerase OS=Cenchrus ciliaris OX=35872 PE=2 SV=1 && PF01263:Aldose 1-epimerase	NAC	110	114	160	169	115	438	176	271	233	129	7.8929	8.87401	12.7257	11.8689	9.69092	32.0156	15.3767	25.2724	18.7234	15.7201
MS_gene006984	581.728	365.51	252.96	293.217	181.275	761.675	930.612	765.76	577.135	679.313	334.938	742.899	-1.14888	0.00138395	0.0260151	MS_gene006984	51716	56512	56820	+	309	protein_coding	- && sp|O82255|GRC13_ARATH Glutaredoxin-C13 OS=Arabidopsis thaliana OX=3702 GN=GRXC13 PE=1 SV=1 && PF00462:Glutaredoxin	MIKC_MADS	701	406	275	361	186	901	921	710	621	482	171.408	107.699	74.5355	86.3975	53.4134	224.431	274.208	225.634	170.055	200.162
MS_gene38117	32.3643	6.30189	10.1184	5.68565	2.92379	0	2.02087	0	0	1.40936	11.4788	0.686047	4.16844	0.00138498	0.0260277	MS_gene38117	chr5.1	79507994	79515744	-	3594	protein_coding	- && - && -	MYB_related	39	7	11	7	3	0	2	0	0	1	0.819896	0.159648	0.256332	0.144036	0.0740694	0	0.0511955	0	0	0.0357039
MS_gene04306	60.5794	0	28.5155	39.7995	63.3488	5.0722	9.09393	4.31414	2.78809	7.04682	38.4486	5.66304	2.7704	0.00138559	0.0260324	MS_gene04306	chr3.4	56009309	56011249	+	1941	protein_coding	- && sp|Q9FHG4|LRKS7_ARATH Probable L-type lectin-domain containing receptor kinase S.7 OS=Arabidopsis thaliana OX=3702 GN=LECRKS7 PE=2 SV=1 && PF00139:Legume lectin domain|PF00069:Protein kinase domain	S1Fa-like	73	0	31	49	65	6	9	4	3	5	2.84164	0	1.3376	1.86691	2.97155	0.237926	0.426576	0.202367	0.130783	0.330551
MS_gene022493	573.429	294.388	114.062	390.685	209.538	49.8766	192.993	74.419	115.241	97.2461	316.421	105.955	1.57901	0.00138763	0.0260636	MS_gene022493	chr3.2	66880986	66883221	+	867	protein_coding	- && - && PF13266:Protein of unknown function (DUF4057)	-	691	327	124	481	215	59	191	69	124	69	60.2187	30.9152	11.9782	41.0278	22.0047	5.2378	20.2672	7.81511	12.102	10.2123
MS_gene073512	102.902	186.356	357.823	1130.63	312.846	54.1035	42.4383	90.597	101.301	231.136	418.112	103.915	2.0119	0.00138796	0.0260636	MS_gene073512	chr4.1	76648607	76652143	+	1110	protein_coding	- && sp|O43030|FES1_SCHPO Hsp70 nucleotide exchange factor fes1 OS=Schizosaccharomyces pombe (strain 972 / ATCC 24843) OX=284812 GN=fes1 PE=1 SV=1 && PF08609:Nucleotide exchange factor Fes1	-	124	207	389	1392	321	64	42	84	109	164	8.44055	15.2859	29.3505	92.7404	25.6612	4.43785	3.48101	7.43124	8.30921	18.959
MS_gene072589	1212.42	1007.4	1223.4	1258.15	1287.44	260.373	512.291	468.084	320.63	997.829	1197.76	511.842	1.22811	0.00138837	0.0260644	MS_gene072589	chr7.4	4788868	4792668	+	720	protein_coding	- && sp|P41127|RL131_ARATH 60S ribosomal protein L13-1 OS=Arabidopsis thaliana OX=3702 GN=RPL13B PE=1 SV=1 && PF01294:Ribosomal protein L13e	-	1461	1119	1330	1549	1321	308	507	434	345	708	153.317	127.392	154.706	159.1	162.804	32.9256	64.7821	59.1919	40.5455	126.181
MS_gene88813	0	1.80054	14.7177	45.4852	12.6698	0	0	0	1.85873	0	14.9346	0.371746	5.13509	0.00138937	0.0260765	MS_gene88813	chr1.2	63532426	63532803	-	378	protein_coding	- && sp|P19244|HSP41_PEA 22.7 kDa class IV heat shock protein OS=Pisum sativum OX=3888 GN=HSP22.7 PE=2 SV=1 && PF00011:Hsp20/alpha crystallin family	HSF	0	2	16	56	13	0	0	0	2	0	0	0.433692	3.54501	10.9559	3.05174	0	0	0	0.447708	0
MS_gene59463	5.80898	19.8059	0	6.49789	8.77137	0	0	0	0	0	8.17683	0	5.41966	0.00139149	0.0261096	MS_gene59463	chr5.4	13608369	13610449	+	828	protein_coding	- && sp|Q9FH40|TA14B_ARATH Transcription initiation factor TFIID subunit 14b OS=Arabidopsis thaliana OX=3702 GN=TAF14B PE=1 SV=1 && PF03366:YEATS family	-	7	22	0	8	9	0	0	0	0	0	0.638763	2.17789	0	0.714516	0.964512	0	0	0	0	0
MS_gene89776	50.6211	81.9246	47.8324	31.6772	90.6375	29.5878	30.3131	16.178	11.1524	14.0936	60.5385	20.265	1.56951	0.00139283	0.0261279	MS_gene89776	chr4.4	83665586	83672121	-	993	protein_coding	- && sp|Q0WTP1|AUG7_ARATH AUGMIN subunit 7 OS=Arabidopsis thaliana OX=3702 GN=AUG7 PE=1 SV=1 && PF06694:Plant nuclear matrix protein 1 (NMP1)	-	61	91	52	39	93	35	30	15	12	10	4.64144	7.51165	4.38574	2.90448	8.31054	2.7129	2.7794	1.48336	1.02256	1.29224
MS_gene30378	13.2777	7.20216	0.919853	10.5591	1.94919	0	0	0	0	0	6.78159	0	5.1537	0.0013942	0.0261469	MS_gene30378	chr8.1	78757357	78760987	-	1479	protein_coding	- && sp|Q1PFE1|AIL1_ARATH AP2-like ethylene-responsive transcription factor AIL1 OS=Arabidopsis thaliana OX=3702 GN=AIL1 PE=2 SV=1 && PF00847:AP2 domain	AP2	16	8	1	13	2	0	0	0	0	0	0.81738	0.443369	0.0566266	0.650021	0.119993	0	0	0	0	0
MS_gene39321	9.95825	0.90027	18.3971	20.3059	10.7206	188.517	47.4905	22.6492	27.8809	32.4154	12.0564	63.7906	-2.40556	0.0013961	0.0261758	MS_gene39321	chr8.2	81199811	81203236	+	2718	protein_coding	- && - && -	-	12	1	20	25	11	223	47	21	30	23	0.333583	0.0301574	0.616268	0.68021	0.359119	6.31497	1.59085	0.758708	0.933959	1.08586
MS_gene27976	29.8748	5.40162	5.51912	5.68565	3.89839	0	0	0	0	2.81873	10.0759	0.563745	4.56936	0.00139662	0.0261787	MS_gene27976	chr4.4	11803006	11805369	+	1437	protein_coding	- && - && PF05278:Arabidopsis phospholipase-like protein (PEARLI 4)	-	36	6	6	7	4	0	0	0	0	2	1.89286	0.342245	0.34969	0.360242	0.247001	0	0	0	0	0.178594
MS_gene074268	292.109	966.89	1106.58	653.037	511.663	2204.72	1324.68	2080.5	1294.6	1560.17	706.057	1692.93	-1.2618	0.00139797	0.0261974	MS_gene074268	chr6.2	14181588	14184517	-	1284	protein_coding	- && sp|Q9FFX0|RBL9_ARATH RHOMBOID-like protein 9, chloroplastic OS=Arabidopsis thaliana OX=3702 GN=RBL9 PE=2 SV=1 && PF01694:Rhomboid family	-	352	1074	1203	804	525	2608	1311	1929	1393	1107	20.7133	68.5618	78.4675	46.3067	36.2819	156.336	93.9328	147.527	91.7999	110.631
MS_gene96705	157.672	159.348	54.2713	103.966	127.672	280.662	306.162	271.791	195.166	276.235	120.586	266.003	-1.14093	0.00139869	0.026204	MS_gene96705	chr1.1	76217887	76218619	-	399	protein_coding	- && - && PF05479:Photosystem I reaction centre subunit N (PSAN or PSI-N)	-	190	177	59	128	131	332	303	252	210	196	35.9793	36.3616	12.3842	23.7241	29.1336	64.0444	69.8633	62.0201	44.5351	63.0343
MS_gene53698	43.1524	79.2238	61.6302	74.7257	76.9931	17.7527	17.1774	26.9634	34.3865	39.4622	67.145	27.1484	1.31619	0.00140136	0.0262406	MS_gene53698	chr1.3	29497798	29501525	-	2787	protein_coding	- && sp|O49318|Y2317_ARATH Probable leucine-rich repeat receptor-like protein kinase At2g33170 OS=Arabidopsis thaliana OX=3702 GN=At2g33170 PE=2 SV=1 && PF08263:Leucine rich repeat N-terminal domain|PF13855:Leucine rich repeat	bHLH	52	88	67	92	79	21	17	25	37	28	1.40974	2.58815	2.01339	2.4412	2.51528	0.57996	0.561166	0.880862	1.12337	1.28918
MS_gene41080	2709.47	2449.63	1733	2777.85	2696.71	2626.55	4835.95	4895.47	6005.55	6711.39	2473.33	5014.98	-1.01968	0.00140136	0.0262406	MS_gene41080	chr1.3	42554125	42557641	-	804	protein_coding	- && sp|Q96291|BAS1A_ARATH 2-Cys peroxiredoxin BAS1, chloroplastic OS=Arabidopsis thaliana OX=3702 GN=BAS1 PE=1 SV=2 && PF00578:AhpC/TSA family|PF10417:C-terminal domain of 1-Cys peroxiredoxin	-	3265	2721	1884	3420	2767	3107	4786	4539	6462	4762	306.831	277.406	196.252	314.574	305.386	297.441	547.641	554.382	680.091	760.023
MS_gene59472	429.864	440.232	314.59	496.276	91.6121	60.021	124.284	227.571	95.7245	77.515	354.515	117.023	1.59956	0.00140185	0.0262429	MS_gene59472	chr5.4	13719546	13720046	+	501	protein_coding	- && sp|Q9FYB5|DNJ11_ARATH Chaperone protein dnaJ 11, chloroplastic OS=Arabidopsis thaliana OX=3702 GN=ATJ11 PE=1 SV=2 && PF00226:DnaJ domain	C2H2	518	489	342	611	94	71	123	211	103	55	78.1204	80.0045	57.1712	90.1895	16.6489	10.9078	22.5864	41.3571	17.3963	14.087
MS_gene035680	464.718	385.316	135.218	20.3059	380.093	118.351	64.6679	40.9844	21.3754	73.2869	277.13	63.7332	2.11989	0.00140342	0.0262643	MS_gene035680	chr8.1	4217847	4223010	-	1437	protein_coding	- && sp|Q9FKK7|XYLA_ARATH Xylose isomerase OS=Arabidopsis thaliana OX=3702 GN=XYLA PE=2 SV=2 && -	MYB_related	560	428	147	25	390	140	64	38	23	52	29.4445	24.4135	8.56741	1.28658	24.0826	7.49872	4.09735	2.59676	1.35434	4.64344
MS_gene040268	282.15	330.399	355.063	415.865	554.546	897.78	506.229	657.907	943.304	875.215	387.605	776.087	-1.00191	0.00140371	0.0262643	MS_gene040268	chr7.1	65686413	65692843	+	1479	protein_coding	- && sp|Q8GUM4|Y3739_ARATH Uncharacterized membrane protein At3g27390 OS=Arabidopsis thaliana OX=3702 GN=At3g27390 PE=1 SV=2 && -	B3	340	367	386	512	569	1062	501	610	1015	621	17.3693	20.3395	21.8579	25.6008	34.1381	55.2678	31.1637	40.5011	58.0703	53.8787
MS_gene025930	24.0658	4.50135	30.3552	7.31012	16.5681	0	3.03131	1.07854	4.64682	0	16.5601	1.75133	3.20375	0.00140417	0.0262647	MS_gene025930	chr7.1	1096778	1099747	+	645	protein_coding	- && sp|Q2QY10|CBP_ORYSJ Calcium-binding protein CBP OS=Oryza sativa subsp. japonica OX=39947 GN=CBP PE=2 SV=1 && PF13405:EF-hand domain	-	29	5	33	9	17	0	3	1	5	0	3.39712	0.635409	4.28493	1.03189	2.33875	0	0.427899	0.152246	0.655944	0
MS_gene064435	1412.41	850.755	2550.75	2214.97	1353.71	2962.17	1754.12	5967.54	3996.26	8880.4	1676.52	4712.1	-1.49078	0.00140446	0.0262647	MS_gene064435	chr3.2	91525122	91528339	-	1356	protein_coding	- && sp|P12859|G3PB_PEA Glyceraldehyde-3-phosphate dehydrogenase B, chloroplastic OS=Pisum sativum OX=3888 GN=GAPB PE=1 SV=2 && PF00044:Glyceraldehyde 3-phosphate dehydrogenase, NAD binding domain|PF02800:Glyceraldehyde 3-phosphate dehydrogenase, C-terminal domain	GRAS	1702	945	2773	2727	1389	3504	1736	5533	4300	6301	94.8358	57.1236	171.269	148.723	90.8946	198.893	117.779	400.688	268.327	596.27
MS_gene067385	188.377	437.531	510.519	311.899	613.996	1124.34	1483.32	923.227	641.261	739.916	412.464	982.412	-1.2526	0.00140566	0.0262754	MS_gene067385	chr5.2	18310568	18310789	-	222	protein_coding	- && sp|P26302|KPPR_WHEAT Phosphoribulokinase, chloroplastic OS=Triticum aestivum OX=4565 PE=2 SV=1 && -	BBR-BPC	227	486	555	384	630	1330	1468	856	690	525	77.2583	179.443	209.377	127.918	251.816	461.12	608.349	378.639	262.998	303.459
MS_gene064517	69.7078	55.8167	93.825	115.337	99.4089	4.22683	58.6053	1.07854	7.43491	4.22809	86.8192	15.1147	2.51766	0.00140575	0.0262754	MS_gene064517	chr5.3	63230968	63234115	+	1497	protein_coding	- && sp|Q9C7U5|E132_ARATH Glucan endo-1,3-beta-glucosidase 2 OS=Arabidopsis thaliana OX=3702 GN=At1g66250 PE=2 SV=2 && PF00332:Glycosyl hydrolases family 17|PF07983:X8 domain	Nin-like	84	62	102	142	102	5	58	1	8	3	4.23965	3.39479	5.70647	7.01486	6.04608	0.257077	3.56439	0.0655969	0.452194	0.257154
MS_gene038415	289.619	240.372	259.399	187.626	247.548	479.323	1587.4	393.666	482.34	359.388	244.913	660.422	-1.43143	0.00140832	0.0263166	MS_gene038415	chr5.4	73391235	73394049	-	798	protein_coding	- && sp|Q9SEC2|MSRA_LACSA Peptide methionine sulfoxide reductase OS=Lactuca sativa OX=4236 PE=2 SV=1 && PF01625:Peptide methionine sulfoxide reductase	-	349	267	282	231	254	567	1571	365	519	255	33.0442	27.4253	29.5961	21.4073	28.244	54.6885	181.114	44.9154	55.0327	41.0044
MS_gene059054	112.86	144.043	72.6684	222.553	174.453	17.7527	77.8036	16.178	0	2.81873	145.315	22.9106	2.66156	0.00141013	0.0263436	MS_gene059054	chr2.4	55892939	55893349	-	411	protein_coding	- && sp|P68429|H32_MEDSA Histone H3.2 OS=Medicago sativa OX=3879 GN=H3-1.1 PE=1 SV=2 && PF00125:Core histone H2A/H2B/H3/H4	bHLH	136	160	79	274	179	21	77	15	0	2	25.0017	31.9096	16.0981	49.3016	38.6462	3.93272	17.2357	3.58389	0	0.624427
MS_gene93506	528.617	625.688	963.086	402.869	448.315	2092.28	835.631	640.65	2520.43	1736.34	593.715	1565.07	-1.39853	0.00141108	0.0263546	MS_gene93506	chr3.4	18236923	18238520	+	492	protein_coding	- && - && PF06549:Protein of unknown function (DUF1118)	-	637	695	1047	496	460	2475	827	594	2712	1232	97.8243	115.788	178.226	74.5537	82.9637	387.191	154.639	118.557	466.424	321.321
MS_gene34372	546.044	293.488	453.488	504.398	296.277	14.3712	164.701	152.074	144.051	178.989	418.739	130.837	1.68035	0.00141251	0.0263747	MS_gene34372	chr1.2	76758452	76760876	+	741	protein_coding	- && sp|Q8GTE3|RS3A_CICAR 40S ribosomal protein S3a OS=Cicer arietinum OX=3827 PE=2 SV=1 && PF01015:Ribosomal S3Ae family	-	658	326	493	621	304	17	163	141	155	127	67.0934	36.0614	55.7208	61.9763	36.4041	1.76582	20.2371	18.6856	17.6999	21.9927
MS_gene044745	21.5762	105.332	33.1147	91.7826	67.2472	30.4332	13.1357	6.47121	0	7.04682	63.8105	11.4174	2.47014	0.00141905	0.0264899	MS_gene044745	chr4.4	51017234	51020123	+	1083	protein_coding	- && sp|Q54NS9|AIFA_DICDI Apoptosis-inducing factor homolog A OS=Dictyostelium discoideum OX=44689 GN=aifA PE=3 SV=1 && PF07992:Pyridine nucleotide-disulphide oxidoreductase	-	26	117	36	113	69	36	13	6	0	5	1.81392	8.85525	2.78396	7.71618	5.65348	2.55853	1.10432	0.544036	0	0.592427
MS_gene92024	16.5971	1.80054	3.67941	51.9831	23.3903	0	5.05218	0	0	0	19.4901	1.01044	4.25411	0.00142087	0.0265147	MS_gene92024	chr7.3	79990478	79992072	+	765	protein_coding	- && - && -	-	20	2	4	64	24	0	5	0	0	0	1.97534	0.214295	0.437913	6.18687	2.78385	0	0.601296	0	0	0
MS_gene063996	19.9165	0	9.19853	32.4894	0	0	0	0	0	0	12.3209	0	6.01338	0.00142125	0.0265147	MS_gene063996	chr5.2	36778537	36780401	+	519	protein_coding	- && sp|Q76EJ0|YABDL_ORYSJ Protein DROOPING LEAF OS=Oryza sativa subsp. japonica OX=39947 GN=DL PE=1 SV=1 && PF04690:YABBY protein	YABBY	24	0	10	40	0	0	0	0	0	0	3.49395	0	1.6137	5.69961	0	0	0	0	0	0
MS_gene040442	27.3852	0.90027	5.51912	14.6202	0	0	0	0	0	0	9.68496	0	5.66689	0.00142147	0.0265147	MS_gene040442	chr7.4	72556916	72557233	+	318	protein_coding	- && sp|P49730|RIR2_TOBAC Ribonucleoside-diphosphate reductase small chain OS=Nicotiana tabacum OX=4097 PE=2 SV=1 && PF00268:Ribonucleotide reductase, small chain	-	33	1	6	18	0	0	0	0	0	0	7.84078	0.25776	1.5802	4.18599	0	0	0	0	0	0
MS_gene062978	24.0658	41.4124	21.1566	38.1751	48.7298	161.465	99.0228	90.597	49.2563	64.8307	34.7079	93.0344	-1.4264	0.00142298	0.026536	MS_gene062978	chr4.2	35433985	35434263	-	279	protein_coding	- && sp|P33083|AX6B_SOYBN Auxin-induced protein 6B OS=Glycine max OX=3847 PE=2 SV=1 && -	bHLH	29	46	23	47	50	191	98	84	53	46	7.85355	13.5144	6.90419	12.4579	15.9023	52.692	32.3148	29.5651	16.0741	21.1567
MS_gene051936	107.881	46.814	13.7978	5.68565	6.82218	3.38147	5.05218	1.07854	2.78809	12.6843	36.2001	4.99691	2.89225	0.00142357	0.0265403	MS_gene051936	chr2.2	2991525	2996307	+	2469	protein_coding	- && sp|Q9SCW1|BGAL1_ARATH Beta-galactosidase 1 OS=Arabidopsis thaliana OX=3702 GN=BGAL1 PE=2 SV=1 && PF01301:Glycosyl hydrolases family 35|PF02140:Galactose binding lectin domain|PF17834:Beta-sandwich domain in beta galactosidase	C2H2	130	52	15	7	7	4	5	1	3	9	3.97827	1.72634	0.508814	0.209667	0.251578	0.124697	0.186307	0.0397726	0.102815	0.467751
MS_gene004785	1957.63	3437.23	3627.9	2173.54	2489.12	562.169	1873.35	748.504	1421.93	336.838	2737.08	988.557	1.46895	0.00142497	0.0265528	MS_gene004785	chr1.4	61213173	61218166	-	1998	protein_coding	- && sp|Q9SS87|SEOB_ARATH Protein SIEVE ELEMENT OCCLUSION B OS=Arabidopsis thaliana OX=3702 GN=SEOB PE=1 SV=1 && PF14576:Sieve element occlusion N-terminus|PF14577:Sieve element occlusion C-terminus	bHLH	2359	3818	3944	2676	2554	665	1854	694	1530	239	89.2082	156.633	165.322	99.0474	113.428	25.6178	85.3677	34.109	64.7966	15.3496
MS_gene068992	28.215	19.8059	23.9162	20.3059	49.7044	16.062	4.04175	5.39268	5.57618	2.81873	28.3895	6.77826	2.03034	0.00142522	0.0265528	MS_gene068992	chr8.1	56556025	56562150	-	1818	protein_coding	- && sp|Q6Q151|CYP59_ARATH Peptidyl-prolyl cis-trans isomerase CYP59 OS=Arabidopsis thaliana OX=3702 GN=CYP59 PE=1 SV=1 && PF00160:Cyclophilin type peptidyl-prolyl cis-trans isomerase/CLD|PF00076:RNA recognition motif. (a.k.a. RRM, RBD, or RNP domain)	-	34	22	26	25	51	19	4	5	6	2	1.41305	0.991909	1.19776	1.01695	2.48927	0.804406	0.202416	0.270073	0.279263	0.141166
MS_gene41176	8.29854	3.60108	10.1184	15.4325	6.82218	0	1.01044	1.07854	0.929364	0	8.85453	0.603667	3.84242	0.00142534	0.0265528	MS_gene41176	chr4.1	36673473	36676768	-	1344	protein_coding	- && sp|Q94B55|XB31_ARATH Putative E3 ubiquitin-protein ligase XBAT31 OS=Arabidopsis thaliana OX=3702 GN=XBAT31 PE=2 SV=1 && PF12796:Ankyrin repeats (3 copies)|PF13857:Ankyrin repeats (many copies)	-	10	4	11	19	7	0	1	1	1	0	0.562177	0.243952	0.68546	1.04546	0.462162	0	0.0684511	0.0730644	0.0629589	0
MS_gene32824	28.215	53.1159	89.2258	16.2447	27.2887	4.22683	13.1357	4.31414	8.36427	21.1405	42.818	10.2363	2.08836	0.00142606	0.0265593	MS_gene32824	chr3.1	82246151	82249659	+	1425	protein_coding	- && sp|P42044|HEMH_CUCSA Ferrochelatase-2, chloroplastic OS=Cucumis sativus OX=3659 GN=HEMH PE=2 SV=1 && PF00762:Ferrochelatase	-	34	59	97	20	28	5	13	4	9	15	1.80275	3.39375	5.70093	1.03793	1.74357	0.270067	0.839282	0.275645	0.534421	1.35073
MS_gene014227	3.31942	7.20216	8.27868	3.24894	4.87298	19.4434	14.1461	23.7278	13.9405	33.8247	5.38444	21.0165	-1.96178	0.00142746	0.0265786	MS_gene014227	chr3.4	99894969	99896684	-	1458	protein_coding	- && sp|Q9STG9|ASE2_ARATH Amidophosphoribosyltransferase 2, chloroplastic OS=Arabidopsis thaliana OX=3702 GN=ASE2 PE=1 SV=1 && PF13537:Glutamine amidotransferase domain|PF00156:Phosphoribosyl transferase domain	-	4	8	9	4	5	23	14	22	15	24	0.207288	0.449755	0.51698	0.202887	0.304304	1.21419	0.883385	1.48173	0.870542	2.11226
MS_gene78719	1249.76	907.472	1386.22	599.43	591.58	2465.93	2171.43	1839.98	1619.88	1846.27	946.892	1988.7	-1.0706	0.00142837	0.0265887	MS_gene78719	chr5.4	42403739	42408217	-	1722	protein_coding	- && sp|Q9S713|STT7_ARATH Serine/threonine-protein kinase STN7, chloroplastic OS=Arabidopsis thaliana OX=3702 GN=STN7 PE=1 SV=1 && PF00069:Protein kinase domain	G2-like	1506	1008	1507	738	607	2917	2149	1706	1743	1310	66.0791	47.9811	73.2941	31.6939	31.2789	130.382	114.811	97.2861	85.6486	97.6184
MS_gene023438	779.233	667.1	932.731	998.238	914.172	612.046	508.25	488.577	381.039	370.663	858.295	472.115	0.861537	0.00143132	0.0266369	MS_gene023438	chr4.2	13841613	13846945	+	2913	protein_coding	- && sp|Q9C5U1|AHK3_ARATH Histidine kinase 3 OS=Arabidopsis thaliana OX=3702 GN=AHK3 PE=1 SV=1 && PF02518:Histidine kinase-, DNA gyrase B-, and HSP90-like ATPase|PF03924:CHASE domain|PF00512:His Kinase A (phospho-acceptor) domain|PF00072:Response regulator receiver domain	LBD	939	741	1014	1229	938	724	503	453	410	263	24.3555	20.8507	29.1532	31.2007	28.5731	19.1299	15.8857	15.2708	11.9097	11.5853
MS_gene020238	56.4301	10.8032	37.714	34.1139	26.3141	76.083	147.524	40.9844	139.405	105.702	33.0751	101.94	-1.62226	0.00143175	0.026638	MS_gene020238	chr8.3	78816048	78820353	-	2157	protein_coding	- && sp|Q39172|AER_ARATH NADPH-dependent oxidoreductase 2-alkenal reductase OS=Arabidopsis thaliana OX=3702 GN=AER PE=1 SV=1 && PF16884:N-terminal domain of oxidoreductase|PF00107:Zinc-binding dehydrogenase	HSF	68	12	41	42	27	90	146	38	150	75	2.38194	0.45601	1.59193	1.43996	1.11073	3.2115	6.22705	1.72997	5.88433	4.46174
MS_gene068072	19.9165	2.70081	4.59927	4.06118	1.94919	0	0	0	0	0	6.64539	0	5.12411	0.00143405	0.0266724	MS_gene068072	chr7.3	21041855	21043957	+	1311	protein_coding	- && sp|Q9M1K5|ZDH13_ARATH Probable protein S-acyltransferase 4 OS=Arabidopsis thaliana OX=3702 GN=PAT04 PE=2 SV=1 && PF01529:DHHC palmitoyltransferase	M-type_MADS	24	3	5	5	2	0	0	0	0	0	1.38319	0.187569	0.319416	0.282046	0.13537	0	0	0	0	0
MS_gene010094	82.9854	54.0162	80.0272	77.1624	107.206	0.845367	38.3966	0	0	7.04682	80.2794	9.25776	3.11815	0.00143433	0.0266724	MS_gene010094	chr5.2	56230195	56239406	+	3819	protein_coding	- && sp|F4K0J3|KN4C_ARATH Kinesin-like protein KIN-4C OS=Arabidopsis thaliana OX=3702 GN=KIN4C PE=2 SV=2 && PF00225:Kinesin motor domain	NAC	100	60	87	95	110	1	38	0	0	5	1.97844	1.28779	1.90791	1.83961	2.55587	0.0201542	0.915405	0	0	0.168002
MS_gene58584	2.48956	20.7062	32.1949	95.0316	42.8823	0	0	0	5.57618	11.2749	38.6609	3.37022	3.57106	0.00143885	0.0267497	MS_gene58584	chr5.3	24868681	24871219	+	1008	protein_coding	- && sp|O04529|2MMP_ARATH Metalloendoproteinase 2-MMP OS=Arabidopsis thaliana OX=3702 GN=2MMP PE=1 SV=1 && PF00413:Matrixin|PF01471:Putative peptidoglycan binding domain	MYB_related	3	23	35	117	44	0	0	0	6	8	0.224871	1.8703	2.90801	8.58377	3.87336	0	0	0	0.503671	1.01841
MS_gene35695	199.995	85.5256	60.7103	25.1793	70.171	10.9898	46.4801	17.2566	22.3047	23.9592	88.3162	24.1981	1.87027	0.00143946	0.0267541	MS_gene35695	chr2.4	13665960	13666358	-	399	protein_coding	- && - && -	-	241	95	66	31	72	13	46	16	24	17	45.6369	19.5161	13.8535	5.74568	16.0123	2.50776	10.6063	3.93779	5.08973	5.46726
MS_gene30916	29.0449	82.8248	325.628	531.202	22.4157	13.5259	0	58.2409	41.8214	11.2749	198.223	24.9726	2.98778	0.00144086	0.0267644	MS_gene30916	chr1.2	50051355	50052050	+	696	protein_coding	- && sp|P0CG85|UBI1P_NICSY Polyubiquitin OS=Nicotiana sylvestris OX=4096 GN=UBI11 PE=2 SV=1 && PF00240:Ubiquitin family	MYB	35	92	354	654	23	16	0	54	45	8	3.79954	10.8348	42.5974	69.4898	2.93234	1.7694	0	7.61885	5.47091	1.47494
MS_gene034852	2.48956	0	3.67941	26.8038	12.6698	0	0	0	0	0	9.1285	0	5.58002	0.00144125	0.0267644	MS_gene034852	chr1.4	48792735	48796459	+	1350	protein_coding	- && - && -	-	3	0	4	33	13	0	0	0	0	0	0.167904	0	0.248151	1.80773	0.854486	0	0	0	0	0
MS_gene059230	65.5585	14.4043	0.919853	29.2405	56.5266	188.517	8.08349	208.157	240.705	400.259	33.33	209.144	-2.64873	0.00144143	0.0267644	MS_gene059230	chr4.1	72896470	72898963	+	1038	protein_coding	- && sp|O81970|C71A9_SOYBN Cytochrome P450 71A9 OS=Glycine max OX=3847 GN=CYP71A9 PE=2 SV=1 && PF00067:Cytochrome P450	GeBP	79	16	1	36	58	223	8	193	259	284	5.75045	1.26347	0.0806848	2.56482	4.95822	16.5357	0.709042	18.2585	21.1134	35.1087
MS_gene025284	19.0866	31.5094	32.1949	12.9958	10.7206	7.6083	0	4.31414	0	2.81873	21.3015	2.94823	2.83711	0.00144149	0.0267644	MS_gene025284	chr2.2	44725769	44727503	-	1611	protein_coding	- && - && PF04195:Putative gypsy type transposon	-	23	35	35	16	11	9	0	4	0	2	1.07871	1.7808	1.81954	0.734475	0.605888	0.429994	0	0.24382	0	0.159304
MS_gene034569	56.4301	76.5229	187.65	234.736	45.806	7.6083	55.574	36.6702	31.5984	29.5966	120.229	32.2095	1.90289	0.00144215	0.0267699	MS_gene034569	chr1.3	38488539	38490962	-	1035	protein_coding	- && sp|Q55DB6|AHSA_DICDI Activator of 90 kDa heat shock protein ATPase homolog OS=Dictyostelium discoideum OX=44689 GN=ahsa PE=2 SV=1 && PF09229:Activator of Hsp90 ATPase, N-terminal|PF08327:Activator of Hsp90 ATPase homolog 1-like protein	HB-other	68	85	204	289	47	9	55	34	34	21	4.9641	6.73165	16.5074	20.6495	4.02952	0.669295	4.8888	3.22585	2.77968	2.60359
MS_gene75363	1.65971	16.2049	13.7978	32.4894	1.94919	0	1.01044	0	0	2.81873	13.2202	0.765833	4.29913	0.0014427	0.0267732	MS_gene75363	chr4.2	89862147	89863679	+	690	protein_coding	- && sp|Q9SSQ8|HS26M_ARATH 26.5 kDa heat shock protein, mitochondrial OS=Arabidopsis thaliana OX=3702 GN=HSP26.5 PE=2 SV=1 && PF00011:Hsp20/alpha crystallin family	MYB_related	2	18	15	40	2	0	1	0	0	2	0.219005	2.13829	1.82067	4.2871	0.257203	0	0.133331	0	0	0.371941
MS_gene60722	42.3226	18.9057	22.9963	51.9831	34.1109	1.69073	15.1566	7.54975	13.0111	4.22809	34.0637	8.32724	2.02739	0.00144414	0.026793	MS_gene60722	chr1.2	71212989	71214280	-	1170	protein_coding	- && sp|P30076|CHS8_MEDSA Chalcone synthase 8 OS=Medicago sativa OX=3879 GN=CHS8 PE=2 SV=1 && PF02797:Chalcone and stilbene synthases, C-terminal domain|PF00195:Chalcone and stilbene synthases, N-terminal domain	B3	51	21	25	64	35	2	15	7	14	3	3.29349	1.47122	1.78955	4.04526	2.65447	0.131571	1.17946	0.587513	1.01251	0.329025
MS_gene33683	6.63883	12.6038	7.35883	10.5591	12.6698	1.69073	2.02087	1.07854	0.929364	0	9.96605	1.1439	3.05678	0.00144731	0.026845	MS_gene33683	chr4.3	84118392	84118970	+	579	protein_coding	- && sp|Q9C523|DIR19_ARATH Dirigent protein 19 OS=Arabidopsis thaliana OX=3702 GN=DIR19 PE=2 SV=1 && PF03018:Dirigent-like protein	NAC	8	14	8	13	13	2	2	1	1	0	1.04396	1.98195	1.15718	1.66042	1.99233	0.265869	0.317783	0.1696	0.146143	0
MS_gene67362	0	9.90297	29.4353	17.8692	11.6952	0	0	0	1.85873	1.40936	13.7805	0.653618	4.46232	0.00144772	0.0268459	MS_gene67362	chr4.1	37329592	37331033	-	759	protein_coding	- && sp|P25818|TIP11_ARATH Aquaporin TIP1-1 OS=Arabidopsis thaliana OX=3702 GN=TIP1-1 PE=1 SV=1 && PF00230:Major intrinsic protein	C3H	0	11	32	22	12	0	0	0	2	1	0	1.18794	3.531	2.14355	1.40293	0	0	0	0.222969	0.169064
MS_gene65119	48.1315	121.536	65.3096	186.002	81.8661	229.94	259.682	101.382	606.875	365.025	100.569	312.581	-1.63555	0.00144986	0.0268762	MS_gene65119	chr7.1	42597650	42601564	+	903	protein_coding	- && sp|Q8GXU5|SDI1_ARATH Protein SULFUR DEFICIENCY-INDUCED 1 OS=Arabidopsis thaliana OX=3702 GN=SDI1 PE=2 SV=1 && -	-	58	135	71	229	84	272	257	94	653	259	4.85302	12.2543	6.58506	18.7543	8.25443	23.1845	26.1833	10.2222	61.1902	36.8049
MS_gene051896	33.1942	44.1132	68.989	31.6772	97.4597	0	27.2818	7.54975	4.64682	12.6843	55.0867	10.4325	2.4103	0.0014501	0.0268762	MS_gene051896	chr7.1	6191176	6199653	-	1800	protein_coding	- && - && -	-	40	49	75	39	100	0	27	7	5	9	1.67904	2.23135	3.48962	1.6023	4.92973	0	1.37997	0.381883	0.235046	0.641599
MS_gene063746	5.80898	5.40162	5.51912	4.87341	9.74597	0.845367	0	0	0	0	6.26982	0.169073	4.45777	0.00145219	0.0269082	MS_gene063746	chr8.2	8963000	8971404	-	3097	protein_coding	- && sp|Q9SMZ4|AASS_ARATH Alpha-aminoadipic semialdehyde synthase OS=Arabidopsis thaliana OX=3702 GN=LKR/SDH PE=1 SV=1 && PF05222:Alanine dehydrogenase/PNT, N-terminal domain|PF03435:Saccharopine dehydrogenase NADP binding domain|PF04455:LOR/SDH bifunctional enzyme conserved region|PF16653:Saccharopine dehydrogenase C-terminal domain	-	7	6	6	6	10	1	0	0	0	0	0.170777	0.158801	0.162255	0.143272	0.28652	0.0248527	0	0	0	0
MS_gene060808	336.091	1080.32	875.7	1282.52	408.356	407.467	220.275	397.98	284.385	147.983	796.598	291.618	1.44891	0.00145292	0.0269147	MS_gene060808	chr8.1	11477318	11479082	-	1113	protein_coding	- && sp|O82081|UCC1_ARATH Uclacyanin 1 OS=Arabidopsis thaliana OX=3702 GN=UCC1 PE=1 SV=1 && PF02298:Plastocyanin-like domain	HD-ZIP	405	1200	952	1579	419	482	218	369	306	105	27.4936	88.375	71.6359	104.915	33.4052	33.3325	18.0194	32.5564	23.2639	12.1056
MS_gene40891	16.5971	3.60108	3.67941	17.8692	27.2887	0	3.03131	2.15707	0	0	13.8071	1.03768	3.73327	0.00145596	0.0269598	MS_gene40891	chr1.4	67341232	67347068	+	2160	protein_coding	- && sp|Q948T9|RBOHB_SOLTU Respiratory burst oxidase homolog protein B OS=Solanum tuberosum OX=4113 GN=RBOHB PE=1 SV=1 && PF08030:Ferric reductase NAD binding domain|PF08414:Respiratory burst NADPH oxidase|PF08022:FAD-binding domain|PF01794:Ferric reductase like transmembrane component	NAC	20	4	4	22	28	0	3	2	0	0	0.699598	0.151792	0.155094	0.753219	1.15027	0	0.127775	0.0909246	0	0
MS_gene84529	19.9165	22.5067	73.5883	31.6772	62.3742	0	10.1044	1.07854	0	15.503	42.0126	5.33718	3.02046	0.00145617	0.0269598	MS_gene84529	chr3.1	45998691	46003464	+	1395	protein_coding	- && sp|Q9FF99|AAP7_ARATH Probable amino acid permease 7 OS=Arabidopsis thaliana OX=3702 GN=AAP7 PE=2 SV=1 && PF01490:Transmembrane amino acid transporter protein	bHLH	24	25	80	39	64	0	10	1	0	11	1.2999	1.46896	4.80291	2.06749	4.071	0	0.659486	0.0703932	0	1.01184
MS_gene45032	94.6034	27.0081	31.275	81.2236	42.8823	10.9898	5.05218	30.199	13.9405	16.9124	55.3985	15.4188	1.85368	0.00145646	0.0269598	MS_gene45032	chr1.2	49911190	49913027	-	1500	protein_coding	- && sp|Q700D2|IDD10_ARATH Zinc finger protein JACKDAW OS=Arabidopsis thaliana OX=3702 GN=JKD PE=1 SV=1 && -	C2H2	114	30	34	100	44	13	5	28	15	12	5.7423	1.63936	1.89835	4.93016	2.6029	0.667064	0.306661	1.83304	0.846167	1.02656
MS_gene38551	91.284	38.7116	83.7066	39.7995	8.77137	256.146	112.158	332.189	86.4308	155.03	52.4546	188.391	-1.84363	0.00145846	0.0269871	MS_gene38551	chr3.4	61230547	61234184	+	927	protein_coding	- && sp|O64730|P2C26_ARATH Probable protein phosphatase 2C 26 OS=Arabidopsis thaliana OX=3702 GN=At2g30170 PE=2 SV=2 && PF07228:Stage II sporulation protein E (SpoIIE)	C2H2	110	43	91	49	9	303	111	308	93	110	8.96572	3.80217	8.22149	3.90903	0.861506	25.1581	11.016	32.6269	8.48906	15.2267
MS_gene058246	0	4.50135	6.43897	15.4325	14.619	0	0	0	0	0	8.19835	0	5.42315	0.00145868	0.0269871	MS_gene058246	chr2.4	56815835	56818056	+	1137	protein_coding	- && sp|Q9FGZ4|WRK48_ARATH Probable WRKY transcription factor 48 OS=Arabidopsis thaliana OX=3702 GN=WRKY48 PE=2 SV=1 && PF03106:WRKY DNA -binding domain	WRKY	0	5	7	19	15	0	0	0	0	0	0	0.360456	0.515616	1.23579	1.17065	0	0	0	0	0
MS_gene83543	609.943	595.078	477.404	538.512	644.208	1166.61	711.347	900.577	1114.31	1213.46	573.029	1021.26	-0.833588	0.00145964	0.026998	MS_gene83543	chr2.2	605333	613452	+	1494	protein_coding	- && sp|Q8DKR7|DNAJ_THEEB Chaperone protein DnaJ OS=Thermosynechococcus elongatus (strain BP-1) OX=197221 GN=dnaJ PE=3 SV=2 && PF00684:DnaJ central domain|PF01556:DnaJ C terminal domain|PF00226:DnaJ domain	C2H2	735	661	519	663	661	1380	704	835	1199	861	37.1714	36.2655	29.0942	32.8183	39.2596	71.0958	43.3512	54.8834	67.9086	73.9513
MS_gene028410	673.842	569.871	828.788	752.942	961.927	314.476	288.985	291.205	468.399	545.424	757.474	381.698	0.98973	0.00146072	0.027011	MS_gene028410	chr4.2	18670154	18670775	-	318	protein_coding	- && sp|Q96499|RL44_GOSHI 60S ribosomal protein L44 OS=Gossypium hirsutum OX=3635 GN=RPL44 PE=3 SV=3 && PF00935:Ribosomal protein L44	-	812	633	901	927	987	372	286	270	504	387	192.931	163.162	237.294	215.578	275.414	90.0392	82.7406	83.3761	134.11	156.163
MS_gene96199	229.87	134.14	322.868	122.648	92.5867	333.92	547.657	567.31	605.016	259.323	180.423	462.645	-1.35884	0.00146163	0.0270201	MS_gene96199	chr2.2	64806277	64807512	+	1236	protein_coding	- && sp|Q1H537|DCVR_ARATH Divinyl chlorophyllide a 8-vinyl-reductase, chloroplastic OS=Arabidopsis thaliana OX=3702 GN=DVR PE=1 SV=1 && PF13460:NAD(P)H-binding	-	277	149	351	151	95	395	542	526	651	184	16.933	9.88123	23.7836	9.03464	6.82025	24.5977	40.3423	41.79	44.5675	19.1026
MS_gene68326	58.0898	48.6146	53.3515	36.5506	41.9077	108.207	81.8454	99.2253	102.23	83.1525	47.7028	94.932	-0.99476	0.00146205	0.0270201	MS_gene68326	chr5.2	25656120	25658899	+	612	protein_coding	- && - && -	-	70	54	58	45	43	128	81	92	110	59	8.64209	7.23245	7.93717	5.43768	6.23466	16.0981	12.1762	14.7619	15.2089	12.3707
MS_gene22148	48.9614	15.3046	38.6338	30.0527	17.5427	0	2.02087	0	8.36427	11.2749	30.0991	4.33201	2.83811	0.00146232	0.0270201	MS_gene22148	chr3.4	42392311	42404835	+	5727	protein_coding	- && sp|Q9SHJ3|CALS7_ARATH Callose synthase 7 OS=Arabidopsis thaliana OX=3702 GN=CALS7 PE=3 SV=3 && PF14288:1,3-beta-glucan synthase subunit FKS1, domain-1|PF04652:Vta1 like|PF02364:1,3-beta-glucan synthase component	E2F/DP	59	17	42	37	18	0	2	0	9	8	0.77839	0.243313	0.614202	0.477779	0.278895	0	0.0321279	0	0.132975	0.179249
MS_gene040026	36.5136	9.90297	5.51912	8.12236	11.6952	169.073	26.2714	48.5341	16.7285	81.7431	14.3506	68.4701	-2.25218	0.00146496	0.027062	MS_gene040026	chr3.2	64753699	64761857	-	2139	protein_coding	- && sp|F4IY62|UGPA3_ARATH UTP--glucose-1-phosphate uridylyltransferase 3, chloroplastic OS=Arabidopsis thaliana OX=3702 GN=UGP3 PE=1 SV=1 && -	-	44	11	6	10	12	200	26	45	18	58	1.55423	0.421527	0.234925	0.345734	0.497813	7.19672	1.11826	2.06589	0.712062	3.47945
MS_gene018236	11.618	62.1186	24.836	60.1054	239.751	15.2166	8.08349	15.0995	0	22.5498	79.6858	12.1899	2.7178	0.0014663	0.0270797	MS_gene018236	chr6.3	11473280	11476268	-	1833	protein_coding	- && sp|Q9LVL5|WNK4_ARATH Probable serine/threonine-protein kinase WNK4 OS=Arabidopsis thaliana OX=3702 GN=WNK4 PE=1 SV=1 && PF00069:Protein kinase domain	MIKC_MADS	14	69	27	74	246	18	8	14	0	16	0.577082	3.08553	1.23365	2.98553	11.9088	0.755833	0.40152	0.750016	0	1.12009
MS_gene88526	5.80898	10.8032	0	7.31012	15.5935	0	0	0	0	0	7.90318	0	5.36975	0.00146809	0.027106	MS_gene88526	chr1.4	22223377	22224683	-	852	protein_coding	- && sp|P93324|CHOMT_MEDSA Isoliquiritigenin 2'-O-methyltransferase OS=Medicago sativa OX=3879 PE=1 SV=1 && PF08100:Dimerisation domain|PF00891:O-methyltransferase domain	-	7	12	0	9	16	0	0	0	0	0	0.62077	1.15448	0	0.781188	1.66639	0	0	0	0	0
MS_gene82867	22.4061	4.50135	62.55	69.8523	56.5266	0	16.167	0	0	1.40936	43.1673	3.51527	3.61625	0.0014695	0.0271251	MS_gene82867	chr6.1	1408831	1419706	-	2919	protein_coding	- && sp|Q9S7G6|PNP2_ARATH Polyribonucleotide nucleotidyltransferase 2, mitochondrial OS=Arabidopsis thaliana OX=3702 GN=PNP2 PE=2 SV=1 && PF03725:3' exoribonuclease family, domain 2|PF01138:3' exoribonuclease family, domain 1|PF03726:Polyribonucleotide nucleotidyltransferase, RNA binding domain|PF00575:S1 RNA binding domain	C3H	27	5	68	86	58	0	16	0	0	1	0.698879	0.140404	1.95103	2.1788	1.76315	0	0.504273	0	0	0.0439602
MS_gene35578	293.768	108.032	542.713	1012.05	203.691	120.042	109.127	144.524	195.166	52.1465	432.05	124.201	1.79719	0.00147062	0.0271389	MS_gene35578	chr3.3	64389974	64390924	+	951	protein_coding	- && sp|O82161|PHI1_TOBAC Protein PHOSPHATE-INDUCED 1 OS=Nicotiana tabacum OX=4097 GN=PHI-1 PE=2 SV=1 && PF04674:Phosphate-induced protein 1 conserved region	MYB	354	120	590	1246	209	142	108	134	210	37	28.1252	10.3429	51.959	96.8925	19.5012	11.4927	10.4478	13.8366	18.6851	4.99246
MS_gene28498	71.3675	51.3154	58.8706	79.5991	65.298	33.8147	6.06262	7.54975	36.2452	9.86555	65.2901	18.7076	1.78704	0.00147338	0.0271829	MS_gene28498	chr8.4	28341050	28341616	-	567	protein_coding	- && sp|Q8L3R2|CML41_ARATH Probable calcium-binding protein CML41 OS=Arabidopsis thaliana OX=3702 GN=CML41 PE=2 SV=2 && PF13499:EF-hand domain pair|PF13833:EF-hand domain pair	FAR1	86	57	64	98	67	40	6	7	39	7	11.4601	8.24015	9.45335	12.7819	10.4855	5.42991	0.973526	1.21233	5.8202	1.58419
MS_gene068592	214.932	117.935	74.5081	104.778	159.834	415.075	341.528	257.77	169.144	442.54	134.398	325.211	-1.27411	0.00147528	0.0272111	MS_gene068592	chr5.1	21764461	21767555	+	1428	protein_coding	- && sp|U5NH37|7DLGT_CATRO 7-deoxyloganetic acid glucosyl transferase OS=Catharanthus roseus OX=4058 GN=7DLGT PE=1 SV=1 && PF00201:UDP-glucoronosyl and UDP-glucosyl transferase	WRKY	259	131	81	129	164	491	338	239	182	314	13.7039	7.51945	4.75057	6.68058	10.1909	26.4648	21.7755	16.4352	10.7845	28.216
MS_gene30922	102.072	86.4259	24.836	125.084	52.6282	365.198	129.336	328.953	187.731	140.936	78.2093	230.431	-1.55842	0.00147677	0.0272317	MS_gene30922	chr2.2	5822476	5823825	+	627	protein_coding	- && sp|Q9LX66|HERK_ARATH Receptor-like protein kinase HERK 1 OS=Arabidopsis thaliana OX=3702 GN=HERK1 PE=1 SV=1 && -	-	123	96	27	154	54	432	128	305	202	100	14.8221	12.5501	3.60649	18.1638	7.64226	53.0312	18.7811	47.768	27.2609	20.4657
MS_gene73282	0	0.90027	7.35883	40.6118	3.89839	0	0	0	0	0	10.5539	0	5.79026	0.00147791	0.027241	MS_gene73282	chr4.1	79224480	79225283	-	804	protein_coding	- && sp|Q9SRL7|RLP35_ARATH Receptor-like protein 35 OS=Arabidopsis thaliana OX=3702 GN=RLP35 PE=3 SV=1 && -	ERF	0	1	8	50	4	0	0	0	0	0	0	0.10195	0.833341	4.59903	0.441468	0	0	0	0	0
MS_gene74548	21.5762	37.8113	7.35883	106.403	93.5613	5.91757	8.08349	1.07854	5.57618	25.3685	53.3421	9.20486	2.56226	0.00147803	0.027241	MS_gene74548	chr2.3	59639473	59644325	+	2511	protein_coding	- && sp|O04291|ATB14_ARATH Homeobox-leucine zipper protein ATHB-14 OS=Arabidopsis thaliana OX=3702 GN=ATHB-14 PE=1 SV=1 && PF01852:START domain|PF00046:Homeodomain|PF08670:MEKHLA domain	HD-ZIP	26	42	8	131	96	7	8	1	6	18	0.782346	1.37103	0.266829	3.85813	3.3925	0.214569	0.293105	0.0391073	0.20219	0.919855
MS_gene052313	62.2391	208.863	107.623	34.9261	128.647	33.8147	18.1879	47.4556	46.4682	25.3685	108.459	34.259	1.65921	0.00148047	0.0272791	MS_gene052313	chr4.4	34044810	34045754	-	945	protein_coding	- && sp|A7PQW3|E13B_VITVI Glucan endo-1,3-beta-glucosidase OS=Vitis vinifera OX=29760 GN=VIT_06s0061g00120 PE=1 SV=2 && PF00332:Glycosyl hydrolases family 17	ERF	75	232	117	43	132	40	18	44	50	18	5.99655	20.1233	10.3691	3.36503	12.3947	3.25795	1.75235	4.57221	4.47708	2.44419
MS_gene055579	50.6211	19.8059	25.7559	49.5464	18.5173	1.69073	16.167	3.23561	10.223	5.63745	32.8493	7.39076	2.15263	0.00148247	0.027309	MS_gene055579	chr1.2	60007625	60009325	-	1071	protein_coding	- && sp|Q197W8|TANA_ARATH Microtubule-binding protein TANGLED OS=Arabidopsis thaliana OX=3702 GN=TAN PE=1 SV=1 && -	-	61	22	28	61	19	2	16	3	11	4	4.30341	1.68375	2.18956	4.21204	1.5742	0.143733	1.37439	0.275066	0.869079	0.479252
MS_gene99806	144.395	174.652	71.7486	280.221	405.432	349.982	629.502	889.792	865.238	377.709	215.29	622.445	-1.53205	0.0014848	0.0273388	MS_gene99806	chr2.3	14847505	14849275	+	693	protein_coding	- && sp|Q9SGH4|PNSL3_ARATH Photosynthetic NDH subunit of lumenal location 3, chloroplastic OS=Arabidopsis thaliana OX=3702 GN=PNSL3 PE=1 SV=1 && PF05757:Oxygen evolving enhancer protein 3 (PsbQ)	-	174	194	78	345	416	414	623	825	931	268	18.9709	22.9462	9.4265	36.8162	53.2667	45.9815	82.7055	116.903	113.677	49.6244
MS_gene065516	95.4332	108.032	51.5118	60.9177	86.7391	4.22683	23.24	44.22	33.4571	14.0936	80.5268	23.8475	1.75577	0.00148484	0.0273388	MS_gene065516	chr5.2	78370272	78372237	+	1440	protein_coding	- && sp|Q9FF58|FBD30_ARATH FBD-associated F-box protein At5g60610 OS=Arabidopsis thaliana OX=3702 GN=At5g60610 PE=2 SV=1 && PF00646:F-box domain|PF08387:FBD	C3H	115	120	56	75	89	5	23	41	36	10	6.03403	6.83065	3.25698	3.85169	5.48432	0.267253	1.46942	2.79593	2.11542	0.891109
MS_gene93035	36.5136	55.8167	24.836	27.616	14.619	90.4542	73.7619	64.7121	117.1	69.0588	31.8803	83.0174	-1.38116	0.0014856	0.0273459	MS_gene93035	chr8.2	32382749	32385227	-	1914	protein_coding	- && sp|O48724|WEB1_ARATH Protein WEAK CHLOROPLAST MOVEMENT UNDER BLUE LIGHT 1 OS=Arabidopsis thaliana OX=3702 GN=WEB1 PE=1 SV=1 && PF05701:Weak chloroplast movement under blue light	GRAS	44	62	27	34	15	107	73	60	126	49	1.73693	2.65517	1.18144	1.31368	0.695416	4.30286	3.50882	3.07832	5.57038	3.28509
MS_gene058423	230.699	616.685	1380.7	3211.58	1170.49	0	3.03131	22.6492	78.9959	257.914	1322.03	72.518	4.19041	0.00148714	0.0273668	MS_gene058423	chr1.4	6825832	6826314	+	483	protein_coding	- && sp|P05477|HSP21_SOYBN 17.9 kDa class II heat shock protein OS=Glycine max OX=3847 GN=HSP17.9-D PE=3 SV=1 && PF00011:Hsp20/alpha crystallin family	MYB_related	278	685	1501	3954	1201	0	3	21	85	183	43.4881	116.248	260.269	605.4	220.644	0	0.571418	4.2695	14.8911	48.618
MS_gene008343	2.48956	0	19.3169	11.3713	14.619	0	1.01044	0	0	0	9.55935	0.202087	5.06694	0.00148749	0.0273668	MS_gene008343	chr3.1	53953936	53963296	+	2961	protein_coding	- && sp|Q947D2|PRAF1_ARATH PH, RCC1 and FYVE domains-containing protein 1 OS=Arabidopsis thaliana OX=3702 GN=PRAF1 PE=1 SV=1 && PF08381:Transcription factor regulating root and shoot growth via Pin3|PF00415:Regulator of chromosome condensation (RCC1) repeat|PF01363:FYVE zinc finger|PF16457:Pleckstrin homology domain|PF13540:Regulator of chromosome condensation (RCC1) repeat	HD-ZIP	3	0	21	14	15	0	1	0	0	0	0.0765517	0	0.593977	0.349657	0.449519	0	0.03107	0	0	0
MS_gene08719	10.7881	6.30189	6.43897	22.7426	23.3903	16.062	70.7306	116.482	54.8325	26.7779	13.9324	56.977	-2.03206	0.00149083	0.0274214	MS_gene08719	chr4.2	43850298	43851173	-	876	protein_coding	- && sp|Q8LEE9|FLA12_ARATH Fasciclin-like arabinogalactan protein 12 OS=Arabidopsis thaliana OX=3702 GN=FLA12 PE=2 SV=2 && PF02469:Fasciclin domain	HSF	13	7	7	28	24	19	70	108	59	19	1.12127	0.654994	0.669242	2.36378	2.4311	1.66942	7.35146	12.1067	5.69907	2.78319
MS_gene25981	1.65971	0	0	0	0.974597	3.38147	45.4697	7.54975	3.71746	1.40936	0.526861	12.3055	-4.54455	0.00149206	0.027437	MS_gene25981	chr3.3	65764332	65765232	+	372	protein_coding	- && - && -	B3	2	0	0	0	1	4	45	7	4	1	0.406218	0	0	0	0.238535	0.827623	11.1288	1.84782	0.909857	0.344946
MS_gene20903	94.6034	63.9192	57.0309	90.1582	69.1964	16.062	47.4905	17.2566	38.1039	25.3685	74.9816	28.8563	1.37747	0.00149475	0.0274796	MS_gene20903	chr1.3	61070242	61072714	+	1494	protein_coding	- && - && -	STAT	114	71	62	111	71	19	47	16	41	18	5.76536	3.89539	3.4756	5.49446	4.217	0.978856	2.89419	1.05166	2.32215	1.54602
MS_gene79683	2.48956	1.80054	7.35883	0.812236	12.6698	3.38147	38.3966	23.7278	4.64682	147.983	5.02618	43.6272	-3.12148	0.00149515	0.02748	MS_gene79683	chr8.4	67257636	67262040	+	978	protein_coding	- && - && PF10184:Uncharacterized conserved protein (DUF2358)	B3	3	2	8	1	13	4	38	22	5	105	0.231769	0.167623	0.685078	0.075616	1.17951	0.314801	3.57457	2.20896	0.432601	13.7767
MS_gene44190	89.6243	69.3208	69.9088	132.394	153.012	36.3508	62.6471	45.2985	14.8698	21.1405	102.852	36.0613	1.50919	0.00149555	0.0274803	MS_gene44190	chr8.1	32151230	32152423	+	1194	protein_coding	- && sp|B3H6C3|FB311_ARATH F-box protein At4g35733 OS=Arabidopsis thaliana OX=3702 GN=At4g35733 PE=2 SV=1 && PF03478:Protein of unknown function (DUF295)	Trihelix	108	77	76	163	157	43	62	42	16	15	6.83426	5.28603	5.33087	10.0957	11.6678	2.77191	4.77713	3.45422	1.13389	1.61206
MS_gene019309	158.502	105.332	194.089	196.561	126.698	24.5156	53.5531	55.0053	73.4197	104.293	156.236	62.1573	1.33737	0.00149671	0.0274946	MS_gene019309	chr5.4	4603562	4607212	-	1794	protein_coding	- && sp|O04658|NOP5A_ARATH Probable nucleolar protein 5-1 OS=Arabidopsis thaliana OX=3702 GN=NOP5-1 PE=1 SV=2 && PF08156:NOP5NT (NUC127) domain|PF01798:snoRNA binding domain, fibrillarin	M-type_MADS	191	117	211	242	130	29	53	51	79	74	8.04421	5.34573	9.85029	9.97575	6.43008	1.2442	2.7179	2.7916	3.72615	5.29301
MS_gene050805	3.31942	3.60108	9.19853	28.4282	64.3234	0	4.04175	0	3.71746	1.40936	21.7741	1.83371	3.56257	0.00149717	0.0274961	MS_gene050805	chr7.1	4246391	4248975	+	1170	protein_coding	- && sp|Q9SFF6|PAE12_ARATH Pectin acetylesterase 12 OS=Arabidopsis thaliana OX=3702 GN=PAE12 PE=2 SV=1 && PF03283:Pectinacetylesterase	bHLH	4	4	10	35	66	0	4	0	4	1	0.258313	0.280232	0.715819	2.21225	5.00557	0	0.314524	0	0.289288	0.109675
MS_gene007545	145.224	92.7278	63.4699	121.023	31.1871	44.8044	30.3131	32.3561	26.9515	28.1873	90.7265	32.5225	1.47839	0.00149936	0.0275202	MS_gene007545	chr7.1	9031207	9040018	+	1506	protein_coding	- && sp|O82413|SYHM_ARATH Histidine--tRNA ligase, chloroplastic/mitochondrial OS=Arabidopsis thaliana OX=3702 GN=At3g46100 PE=2 SV=1 && PF13393:Histidyl-tRNA synthetase|PF03129:Anticodon binding domain	NAC	175	103	69	149	32	53	30	30	29	20	8.77981	5.60603	3.83719	7.31668	1.88547	2.70874	1.83263	1.95615	1.62941	1.70411
MS_gene021989	7.46869	4.50135	0	22.7426	11.6952	0	0	1.07854	0	0	9.28156	0.215707	5.02748	0.00149941	0.0275202	MS_gene021989	chr7.1	80129517	80134451	-	753	protein_coding	- && sp|Q8LLR2|MADS2_VITVI Agamous-like MADS-box protein MADS2 OS=Vitis vinifera OX=29760 GN=MADS2 PE=2 SV=2 && PF01486:K-box region|PF00319:SRF-type transcription factor (DNA-binding and dimerisation domain)	MIKC_MADS	9	5	0	28	12	0	0	1	0	0	0.903067	0.544275	0	2.74989	1.41411	0	0	0.13041	0	0
MS_gene99767	1853.06	1979.69	1859.02	956.814	634.462	4357.87	3833.6	2610.06	3034.37	2838.46	1456.61	3334.87	-1.19505	0.00149961	0.0275202	MS_gene99767	chr2.1	19688168	19690302	+	795	protein_coding	- && sp|P27489|CB23_SOLLC Chlorophyll a-b binding protein 13, chloroplastic OS=Solanum lycopersicum OX=4081 GN=CAB13 PE=1 SV=1 && PF00504:Chlorophyll A-B binding protein	ERF	2233	2199	2021	1178	651	5155	3794	2420	3265	2014	212.224	226.726	212.906	109.58	72.6623	499.088	439.046	298.919	347.514	325.077
MS_gene84657	24.0658	10.8032	18.3971	39.7995	23.3903	1.69073	9.09393	8.62829	3.71746	2.81873	23.2912	5.18983	2.16977	0.00150516	0.0276108	MS_gene84657	chr7.3	38231454	38231765	+	312	protein_coding	- && - && PF05340:Protein of unknown function (DUF740)	-	29	12	20	49	24	2	9	8	4	2	7.02289	3.15261	5.36864	11.6143	6.82578	0.493391	2.6538	2.51791	1.08483	0.822563
MS_gene010620	14.9374	6.30189	28.5155	20.3059	56.5266	3.38147	9.09393	0	0	0	25.3174	2.49508	3.31054	0.00150531	0.0276108	MS_gene010620	chr5.1	13195811	13197244	-	768	protein_coding	- && - && -	-	18	7	31	25	58	4	9	0	0	0	1.77086	0.747102	3.38057	2.40731	6.70135	0.40088	1.0781	0	0	0
MS_gene04464	161.822	159.348	175.692	168.133	170.554	273.053	278.881	249.142	305.761	267.779	167.11	274.923	-0.718774	0.00150646	0.0276218	MS_gene04464	chr3.4	58238066	58249616	+	3396	protein_coding	- && sp|Q6ZY51|PWD_ARATH Phosphoglucan, water dikinase, chloroplastic OS=Arabidopsis thaliana OX=3702 GN=GWD3 PE=1 SV=1 && PF01326:Pyruvate phosphate dikinase, PEP/pyruvate binding domain|PF00686:Starch binding domain	-	195	177	191	207	175	323	276	231	329	190	4.3385	4.27217	4.71037	4.5077	4.57263	7.32066	7.47689	6.67958	8.19756	7.17926
MS_gene95441	476.336	275.483	777.276	250.169	190.046	174.146	195.014	105.696	58.5499	159.258	393.862	138.533	1.50783	0.00150699	0.0276218	MS_gene95441	chr7.4	80762389	80764628	-	1476	protein_coding	- && sp|P92983|PROD1_ARATH Proline dehydrogenase 1, mitochondrial OS=Arabidopsis thaliana OX=3702 GN=POX1 PE=1 SV=2 && PF01619:Proline dehydrogenase	-	574	306	845	308	195	206	193	98	63	113	29.3831	16.9933	47.9468	15.4318	11.7231	10.7423	12.0296	6.51996	3.61169	9.82394
MS_gene99916	62.2391	99.0297	66.2294	59.2932	50.679	0	29.3027	0	12.0817	11.2749	67.4941	10.5319	2.68356	0.00150705	0.0276218	MS_gene99916	chr4.2	57430970	57431383	-	414	protein_coding	- && - && -	-	75	110	72	73	52	0	29	0	13	8	13.6878	21.7789	14.5654	13.0399	11.1455	0	6.44432	0	2.65705	2.47961
MS_gene95689	4.14927	6.30189	4.59927	7.31012	4.87298	0	0	0	0	0	5.44671	0	4.83454	0.00150772	0.0276219	MS_gene95689	chr8.4	32770955	32772621	-	759	protein_coding	- && - && PF07797:Protein of unknown function (DUF1639)	-	5	7	5	9	5	0	0	0	0	0	0.497738	0.755961	0.551718	0.876906	0.584553	0	0	0	0	0
MS_gene040288	29.0449	19.8059	60.7103	34.9261	44.8315	8.45367	17.1774	0	4.64682	0	37.8637	6.05558	2.61826	0.00150782	0.0276219	MS_gene040288	chr7.4	70237290	70242075	-	2238	protein_coding	- && - && PF12796:Ankyrin repeats (3 copies)	-	35	22	66	43	46	10	17	0	5	0	1.18163	0.80576	2.46986	1.42089	1.82387	0.343919	0.698825	0	0.189045	0
MS_gene023546	133.607	34.2103	34.9544	36.5506	38.9839	5.91757	12.1252	12.9424	4.64682	32.4154	55.6611	13.6095	2.06052	0.00151027	0.0276598	MS_gene023546	chr4.3	14804981	14806948	+	1350	protein_coding	- && sp|Q56WH1|TBA3_ARATH Tubulin alpha-3 chain OS=Arabidopsis thaliana OX=3702 GN=TUBA3 PE=1 SV=2 && PF00091:Tubulin/FtsZ family, GTPase domain|PF03953:Tubulin C-terminal domain	NAC	161	38	38	45	40	7	12	12	5	23	9.01082	2.30724	2.35743	2.46508	2.62919	0.399098	0.817762	0.872876	0.313395	2.18619
MS_gene06719	202.484	190.857	233.643	182.753	353.779	51.5674	45.4697	179.037	76.2078	94.4274	232.703	89.3418	1.38313	0.00151383	0.0277181	MS_gene06719	chr3.3	76216888	76220044	+	1101	protein_coding	- && sp|Q6Z244|ODD19_ORYSJ 2-oxoglutarate-dependent dioxygenase 19 OS=Oryza sativa subsp. japonica OX=39947 GN=2ODD19 PE=1 SV=1 && PF14226:non-haem dioxygenase in morphine synthesis N-terminal|PF03171:2OG-Fe(II) oxygenase superfamily	B3	244	212	254	225	363	61	45	166	82	67	16.7446	15.7831	19.3213	15.1129	29.256	4.2644	3.76015	14.8056	6.30206	7.80874
MS_gene01224	164.311	209.763	192.249	163.259	89.6629	327.157	212.192	387.194	387.545	404.487	163.849	343.715	-1.06799	0.00151718	0.0277723	MS_gene01224	chr2.4	73410784	73414224	+	732	protein_coding	- && sp|O82225|GGP5_ARATH Gamma-glutamyl peptidase 5 OS=Arabidopsis thaliana OX=3702 GN=GGP5 PE=2 SV=1 && PF00117:Glutamine amidotransferase class-I	-	198	233	209	201	92	387	210	359	417	287	20.4374	26.0908	23.9125	20.3066	11.1525	40.6926	26.3929	48.1602	48.2038	50.3112
MS_gene035699	3.31942	0	18.3971	19.4937	2.92379	0	0	0	0	0	8.82679	0	5.53145	0.00151833	0.0277864	MS_gene035699	chr8.4	5973836	5974902	-	852	protein_coding	- && sp|Q38910|XTH23_ARATH Probable xyloglucan endotransglucosylase/hydrolase protein 23 OS=Arabidopsis thaliana OX=3702 GN=XTH23 PE=2 SV=1 && PF06955:Xyloglucan endo-transglycosylase (XET) C-terminus|PF00722:Glycosyl hydrolases family 16	ERF	4	0	20	24	3	0	0	0	0	0	0.354726	0	1.96598	2.08317	0.312448	0	0	0	0	0
MS_gene059807	505.381	524.857	635.619	356.571	566.241	1280.73	965.977	1026.77	899.624	689.179	517.734	972.455	-0.910126	0.00151902	0.0277921	MS_gene059807	chr2.4	18744022	18748265	+	2625	protein_coding	- && sp|Q9LJR3|SPA3_ARATH Protein SPA1-RELATED 3 OS=Arabidopsis thaliana OX=3702 GN=SPA3 PE=1 SV=1 && -	WRKY	609	583	691	439	581	1515	956	952	968	489	17.5291	18.2047	22.0464	12.3677	19.64	44.4221	33.5049	35.6133	31.2034	23.9041
MS_gene041146	0	0	23.9162	16.2447	19.4919	0	0	0	0	0	11.9306	0	5.96427	0.00152406	0.027872	MS_gene041146	chr5.1	10550892	10555920	+	3054	protein_coding	- && - && PF14214:Helitron helicase-like domain at N-terminus	E2F/DP	0	0	26	20	20	0	0	0	0	0	0	0	0.713006	0.484299	0.581107	0	0	0	0	0
MS_gene23619	58.0898	79.2238	69.9088	56.8565	75.044	41.423	18.1879	20.4922	8.36427	1.40936	67.8246	17.9753	1.89727	0.00152415	0.027872	MS_gene23619	chr8.1	67786406	67792814	-	1863	protein_coding	- && - && PF00462:Glutaredoxin|PF04784:Protein of unknown function, DUF547|PF00610:Domain found in Dishevelled, Egl-10, and Pleckstrin (DEP)	FAR1	70	88	76	70	77	49	18	19	9	1	2.83895	3.8718	3.41657	2.77867	3.66753	2.02441	0.888872	1.00149	0.408776	0.068878
MS_gene32046	1188.35	1497.15	1159.02	1153.37	2370.22	2920.74	2821.14	3014.51	2316.9	3142.88	1473.62	2843.23	-0.948248	0.00152514	0.027883	MS_gene32046	chr1.2	55168326	55174119	-	789	protein_coding	- && sp|P37706|RRFC_DAUCA Ribosome-recycling factor, chloroplastic (Fragment) OS=Daucus carota OX=4039 GN=RRF PE=2 SV=2 && PF01765:Ribosome recycling factor	ZF-HD	1432	1663	1260	1420	2432	3455	2792	2795	2493	2230	137.132	172.766	133.747	133.096	273.516	337.044	325.55	347.864	267.363	362.678
MS_gene05437	76.3466	186.356	76.3478	60.1054	81.8661	43.9591	37.3862	38.8273	13.0111	5.63745	96.2044	27.7642	1.78382	0.00152638	0.0278987	MS_gene05437	chr6.1	73433522	73436398	+	1962	protein_coding	- && sp|F4HQ22|LRL24_ARATH LEAF RUST 10 DISEASE-RESISTANCE LOCUS RECEPTOR-LIKE PROTEIN KINASE-like 2.4 OS=Arabidopsis thaliana OX=3702 GN=LRK10L-2.4 PE=3 SV=1 && PF14380:Wall-associated receptor kinase C-terminal|PF13947:Wall-associated receptor kinase galacturonan-binding|PF00069:Protein kinase domain	ERF	92	207	83	74	84	52	37	36	14	4	3.54292	8.64798	3.54298	2.78924	3.79906	2.03995	1.73493	1.80181	0.603789	0.26161
MS_gene97862	168.46	197.159	208.807	379.314	133.52	475.942	342.538	552.21	396.838	659.582	217.452	485.422	-1.15726	0.00152694	0.0279018	MS_gene97862	chr7.2	92265338	92269171	-	723	protein_coding	- && sp|Q9LYR5|FKB19_ARATH Peptidyl-prolyl cis-trans isomerase FKBP19, chloroplastic OS=Arabidopsis thaliana OX=3702 GN=FKBP19 PE=1 SV=1 && PF00254:FKBP-type peptidyl-prolyl cis-trans isomerase	-	203	219	227	467	137	563	339	512	427	468	21.2144	24.8284	26.2952	47.7673	16.8143	59.9357	43.1361	69.5403	49.9742	83.0617
MS_gene029939	21811.9	37814.9	23592.4	46402.2	42452.5	76854.8	32772.5	84653.2	91656.6	122433	34414.8	81674	-1.24685	0.00152753	0.0279041	MS_gene029939	chr6.2	68238146	68241210	-	870	protein_coding	- && sp|Q9XF89|CB5_ARATH Chlorophyll a-b binding protein CP26, chloroplastic OS=Arabidopsis thaliana OX=3702 GN=LHCB5 PE=1 SV=1 && PF00504:Chlorophyll A-B binding protein	ERF	26284	42004	25648	57129	43559	90913	32434	78489	98623	86871	2282.68	3957.44	2469.01	4856.13	4442.77	8043.08	3429.74	8859.2	9592.13	12812.9
MS_gene86080	8.29854	12.6038	10.1184	2.43671	21.4411	1.69073	2.02087	0	0	0	10.9797	0.742321	3.79859	0.00152783	0.0279041	MS_gene86080	chr6.3	8573272	8575211	-	1737	protein_coding	- && - && PF05699:hAT family C-terminal dimerisation region|PF04937:Protein of unknown function (DUF 659)	G2-like	10	14	11	3	22	2	2	0	0	0	0.434983	0.66065	0.530374	0.127724	1.12388	0.0886229	0.105928	0	0	0
MS_gene91066	513.68	207.962	2318.95	563.692	438.569	0	161.67	2.15707	7.43491	52.1465	808.57	44.6817	4.17832	0.00152849	0.0279091	MS_gene91066	chr7.4	78366632	78367315	+	684	protein_coding	- && sp|Q9M5J9|PGIP1_ARATH Polygalacturonase inhibitor 1 OS=Arabidopsis thaliana OX=3702 GN=PGIP1 PE=1 SV=1 && PF13855:Leucine rich repeat|PF08263:Leucine rich repeat N-terminal domain	-	619	231	2521	694	450	0	160	2	8	37	68.3765	27.6821	308.678	75.0336	58.3784	0	21.5201	0.28713	0.989669	6.94127
MS_gene50477	82.9854	21.6065	31.275	34.1139	16.5681	0	12.1252	9.70682	0	4.22809	37.3098	5.21203	2.85356	0.00153007	0.0279309	MS_gene50477	chr7.3	16243047	16243557	+	159	protein_coding	- && - && -	-	100	24	34	42	17	0	12	9	0	3	47.5199	12.3725	17.909	19.5346	9.4874	0	6.94326	5.55841	0	2.42113
MS_gene57728	0	5.40162	5.51912	0	0	27.8971	0	18.3351	121.747	16.9124	2.18415	36.9782	-4.09034	0.00153097	0.0279366	MS_gene57728	chr8.3	8951293	8955396	+	825	protein_coding	- && - && PF09335:SNARE associated Golgi protein	-	0	6	6	0	0	33	0	17	131	12	0	0.596129	0.609097	0	0	3.07876	0	2.02348	13.4361	1.86647
MS_gene030835	104.562	113.434	140.738	86.9092	6.82218	0	32.334	9.70682	0	11.2749	90.4929	10.6631	3.09147	0.0015317	0.0279366	MS_gene030835	chr4.2	11520141	11524954	+	2379	protein_coding	- && sp|Q6F353|MCM6_ORYSJ DNA replication licensing factor MCM6 OS=Oryza sativa subsp. japonica OX=39947 GN=Os05g0235800 PE=3 SV=1 && PF14551:MCM N-terminal domain|PF17855:MCM AAA-lid domain|PF00493:MCM P-loop domain|PF17207:MCM OB domain|PF18263:MCM6 C-terminal winged-helix domain	-	126	126	153	107	7	0	32	9	0	8	4.00174	4.3413	5.38624	3.32615	0.261095	0	1.23747	0.371495	0	0.431508
MS_gene77727	131.947	212.464	343.105	348.449	101.358	488.622	308.183	641.729	582.711	1073.94	227.465	619.036	-1.44351	0.0015321	0.0279366	MS_gene77727	chr4.4	68605936	68606529	+	594	protein_coding	- && sp|Q9SI74|PMI10_ARATH Pectinesterase inhibitor 10 OS=Arabidopsis thaliana OX=3702 GN=PMEI10 PE=2 SV=1 && PF04043:Plant invertase/pectin methylesterase inhibitor	-	159	236	373	429	104	578	305	595	627	762	20.2247	32.5663	52.591	53.4101	15.5361	74.8957	47.2382	98.3638	89.3177	164.612
MS_gene061041	208.293	212.464	309.071	217.679	389.839	564.705	396.091	556.524	503.715	551.061	267.469	514.419	-0.944165	0.00153225	0.0279366	MS_gene061041	chr1.4	18476746	18477924	+	1179	protein_coding	- && sp|Q66GP4|PP379_ARATH Pentatricopeptide repeat-containing protein At5g13770, chloroplastic OS=Arabidopsis thaliana OX=3702 GN=At5g13770 PE=2 SV=1 && PF13041:PPR repeat family|PF01535:PPR repeat	-	251	236	336	268	400	668	392	516	542	391	16.0854	16.4075	23.8679	16.8102	30.1052	43.6092	30.5881	42.9775	38.8993	42.5556
MS_gene31263	20.7464	19.8059	11.9581	18.6814	24.3649	2.5361	9.09393	2.15707	0	0	19.1113	2.75742	2.76688	0.0015323	0.0279366	MS_gene31263	chr2.4	7607500	7609389	+	1890	protein_coding	- && sp|Q9LTA6|WAV3_ARATH E3 ubiquitin-protein ligase WAV3 OS=Arabidopsis thaliana OX=3702 GN=WAV3 PE=1 SV=1 && PF17123:RING-like zinc finger|PF00092:von Willebrand factor type A domain|PF14624:VWA / Hh protein intein-like	G2-like	25	22	13	23	25	3	9	2	0	0	0.999426	0.954122	0.576064	0.89995	1.17374	0.122173	0.438087	0.103914	0	0
MS_gene030432	32.3643	20.7062	18.3971	29.2405	39.9585	11.8351	5.05218	11.8639	5.57618	8.45618	28.1333	8.55672	1.71543	0.00153356	0.0279525	MS_gene030432	chr4.4	6566997	6569768	+	795	protein_coding	- && sp|F4I214|TET10_ARATH Tetraspanin-10 OS=Arabidopsis thaliana OX=3702 GN=TET10 PE=2 SV=1 && PF00335:Tetraspanin family	-	39	23	20	36	41	14	5	11	6	6	3.70655	2.3714	2.10694	3.34879	4.57628	1.35543	0.578605	1.35872	0.638617	0.968451
MS_gene97537	8.29854	41.4124	7.35883	6.49789	1.94919	0	0	0	2.78809	0	13.1034	0.557618	4.45287	0.00153415	0.0279563	MS_gene97537	chr7.2	74546913	74553865	-	2433	protein_coding	- && sp|Q94HW2|POLR1_ARATH Retrovirus-related Pol polyprotein from transposon RE1 OS=Arabidopsis thaliana OX=3702 GN=RE1 PE=2 SV=1 && PF03107:C1 domain|PF14244:gag-polypeptide of LTR copia-type|PF14223:gag-polypeptide of LTR copia-type	LBD	10	46	8	8	2	0	0	0	3	0	0.310549	1.54974	0.275383	0.243165	0.0729429	0	0	0	0.104336	0
MS_gene27758	5.80898	4.50135	15.6375	11.3713	12.6698	0	2.02087	1.07854	0	1.40936	9.99778	0.901755	3.54928	0.00153912	0.0280398	MS_gene27758	chr7.3	29030744	29033348	+	1599	protein_coding	- && sp|Q9LQ89|ROGF2_ARATH Rop guanine nucleotide exchange factor 2 OS=Arabidopsis thaliana OX=3702 GN=ROPGEF2 PE=1 SV=2 && PF03759:PRONE (Plant-specific Rop nucleotide exchanger)	HB-other	7	5	17	14	13	0	2	1	0	1	0.330767	0.25631	0.890409	0.647489	0.721424	0	0.11507	0.0614125	0	0.08025
MS_gene041563	73.0272	13.504	5.51912	60.1054	35.0855	0	8.08349	0	0	9.86555	37.4483	3.58981	3.42987	0.00153994	0.0280453	MS_gene041563	chr8.2	10806656	10808076	-	912	protein_coding	- && sp|Q84J88|HIP36_ARATH Heavy metal-associated isoprenylated plant protein 36 OS=Arabidopsis thaliana OX=3702 GN=HIPP36 PE=1 SV=1 && PF00403:Heavy-metal-associated domain	MIKC_MADS	88	15	6	74	36	0	8	0	0	7	7.29055	1.34815	0.550992	6.00053	3.5027	0	0.807002	0	0	0.98491
MS_gene044338	36.5136	65.7197	0.919853	1.62447	1.94919	3.38147	1.01044	1.07854	0	0	21.3454	1.09409	4.22426	0.00154019	0.0280453	MS_gene044338	chr3.4	77932065	77933822	-	1341	protein_coding	- && sp|Q8GYF4|PHT15_ARATH Probable inorganic phosphate transporter 1-5 OS=Arabidopsis thaliana OX=3702 GN=PHT1-5 PE=2 SV=2 && PF00083:Sugar (and other) transporter	ERF	44	73	1	2	2	4	1	1	0	0	2.47911	4.46208	0.062454	0.110294	0.132342	0.229587	0.0686042	0.0732278	0	0
MS_gene060522	61.4092	3.60108	46.9125	47.1097	25.3395	4.22683	10.1044	3.23561	12.0817	8.45618	36.8744	7.62094	2.27749	0.0015426	0.0280821	MS_gene060522	chr8.1	75176516	75180539	+	3162	protein_coding	- && sp|Q42883|ECAP_SOLLC Calcium-transporting ATPase, endoplasmic reticulum-type OS=Solanum lycopersicum OX=4081 GN=LCA1 PE=2 SV=1 && PF00702:haloacid dehalogenase-like hydrolase|PF00689:Cation transporting ATPase, C-terminus|PF00122:E1-E2 ATPase|PF00690:Cation transporter/ATPase, N-terminus	NF-YB	74	4	51	58	26	5	10	3	13	6	1.76824	0.103691	1.35082	1.3565	0.729637	0.121709	0.29095	0.0931675	0.347887	0.243491
MS_gene78191	14.1075	2.70081	4.59927	12.9958	0.974597	32.1239	13.1357	23.7278	26.9515	94.4274	7.07559	38.0733	-2.40906	0.00154769	0.0281677	MS_gene78191	chr2.2	33035868	33038713	-	879	protein_coding	- && - && -	-	17	3	5	16	1	38	13	22	29	67	1.46128	0.279754	0.476398	1.34612	0.10095	3.32744	1.36061	2.45776	2.79168	9.78091
MS_gene044968	82.1556	73.8221	127.86	73.1012	139.367	8.45367	21.2192	14.021	60.4086	46.509	99.2612	30.1223	1.72535	0.00154889	0.0281824	MS_gene044968	chr7.1	73327810	73328511	-	702	protein_coding	- && sp|O04469|ECI1_ARATH Enoyl-CoA delta isomerase 1, peroxisomal OS=Arabidopsis thaliana OX=3702 GN=ECI1 PE=1 SV=1 && PF00378:Enoyl-CoA hydratase/isomerase	WRKY	99	82	139	90	143	10	21	13	65	33	10.6554	9.57458	16.5831	9.48108	18.0757	1.09642	2.75208	1.81849	7.83488	6.03213
MS_gene003284	201.655	151.245	127.86	181.129	222.208	40.5776	131.357	75.4975	47.3976	76.1056	176.819	74.187	1.25538	0.00154952	0.0281864	MS_gene003284	chr2.4	59714213	59717296	-	1068	protein_coding	- && sp|Q9LEH3|PER15_IPOBA Peroxidase 15 OS=Ipomoea batatas OX=4120 GN=pod PE=1 SV=1 && PF00141:Peroxidase	FAR1	243	168	139	223	228	48	130	70	51	54	17.1912	12.8938	10.9002	15.4414	18.9434	3.45928	11.1983	6.43623	4.04069	6.48808
MS_gene76526	15.7672	82.8248	80.0272	86.097	48.7298	2.5361	31.3235	7.54975	16.7285	16.9124	62.6892	15.0101	2.06745	0.00154988	0.0281864	MS_gene76526	chr2.3	2673380	2674443	-	750	protein_coding	- && sp|Q41951|TIP21_ARATH Aquaporin TIP2-1 OS=Arabidopsis thaliana OX=3702 GN=TIP2-1 PE=1 SV=2 && PF00230:Major intrinsic protein	C3H	19	92	87	106	50	3	31	7	18	12	1.9141	10.0547	9.71509	10.4519	5.91567	0.307876	3.80259	0.91652	2.0308	2.05312
MS_gene003497	43.9823	54.0162	66.2294	34.1139	41.9077	108.207	77.8036	97.0682	86.4308	250.867	48.0499	124.075	-1.36474	0.00155043	0.0281868	MS_gene003497	chr4.3	32853470	32855772	-	471	protein_coding	- && - && PF11267:Domain of unknown function (DUF3067)	-	53	60	72	42	43	128	77	90	93	178	8.50212	10.4418	12.8027	6.59449	8.10108	20.9173	15.0401	18.7641	16.7078	48.4945
MS_gene09854	10.7881	11.7035	5.51912	11.3713	18.5173	49.8766	20.2087	81.9687	23.2341	28.1873	11.5799	40.6951	-1.81663	0.00155068	0.0281868	MS_gene09854	chr7.1	7259867	7262645	-	998	protein_coding	- && sp|Q94AA1|UN933_ARATH UNC93-like protein 3 OS=Arabidopsis thaliana OX=3702 GN=At3g09470 PE=2 SV=1 && -	-	13	13	6	14	19	59	20	76	25	20	0.984204	1.06772	0.503512	1.03741	1.68935	4.55027	1.84365	7.47804	2.11966	2.57154
MS_gene028817	152.693	203.461	162.814	186.002	157.885	86.2274	117.211	97.0682	46.4682	59.1933	172.571	81.2335	1.08547	0.00155289	0.0282167	MS_gene028817	chr2.3	9125728	9129938	+	1098	protein_coding	- && sp|Q9SIN2|TBL39_ARATH Protein trichome birefringence-like 39 OS=Arabidopsis thaliana OX=3702 GN=TBL39 PE=2 SV=1 && PF14416:PMR5 N terminal Domain|PF13839:GDSL/SGNH-like Acyl-Esterase family found in Pmr5 and Cas1p	C2H2	184	226	177	229	162	102	116	90	50	42	12.6616	16.8713	13.5008	15.4236	13.0921	7.15012	9.7193	8.04906	3.85322	4.90841
MS_gene047347	19.9165	33.31	62.55	48.7341	75.044	10.1444	23.24	11.8639	2.78809	0	47.9109	9.60729	2.30356	0.0015533	0.0282167	MS_gene047347	chr2.3	70418037	70418382	+	261	protein_coding	- && sp|Q93ZJ3|NFD6_ARATH Protein NUCLEAR FUSION DEFECTIVE 6, mitochondrial OS=Arabidopsis thaliana OX=3702 GN=NFD6 PE=3 SV=1 && -	-	24	37	68	60	77	12	23	11	3	0	6.94773	11.62	21.8201	17.0006	26.1786	3.5388	8.10713	4.13864	0.972606	0
MS_gene65806	25.7255	0	4.59927	7.31012	4.87298	0	0	0	0	0	8.50157	0	5.47838	0.00155384	0.0282167	MS_gene65806	chr3.2	9064124	9068160	-	678	protein_coding	- && sp|Q9ZVB9|RPD5B_ARATH DNA-directed RNA polymerases IV and V subunit 5B OS=Arabidopsis thaliana OX=3702 GN=NRPD5B PE=1 SV=1 && PF01191:RNA polymerase Rpb5, C-terminal domain|PF03871:RNA polymerase Rpb5, N-terminal domain	-	31	0	5	9	5	0	0	0	0	0	3.45465	0	0.617631	0.98167	0.654389	0	0	0	0	0
MS_gene053397	26.5553	43.213	33.1147	80.4113	68.2218	11.8351	33.3444	5.39268	7.43491	8.45618	50.3032	13.2927	1.91436	0.00155405	0.0282167	MS_gene053397	chr1.4	27410439	27412206	-	828	protein_coding	- && sp|Q9LTC4|MYB15_ARATH Transcription factor MYB15 OS=Arabidopsis thaliana OX=3702 GN=MYB15 PE=1 SV=1 && PF00249:Myb-like DNA-binding domain	MYB	32	48	36	99	70	14	33	5	8	6	2.92006	4.75176	3.64134	8.84214	7.50176	1.30141	3.6666	0.592986	0.817553	0.929853
MS_gene73351	33.1942	39.6119	41.3934	44.673	27.2887	122.578	130.346	51.7697	58.5499	87.3805	37.2322	90.1249	-1.27555	0.00155431	0.0282167	MS_gene73351	chr7.2	22960955	22961764	-	810	protein_coding	- && - && PF00168:C2 domain	-	40	44	45	55	28	145	129	48	63	62	3.73119	4.45257	4.65282	5.02146	3.06739	13.7784	14.6516	5.81917	6.5813	9.82201
MS_gene02249	24.8956	34.2103	22.0765	6.49789	3.89839	37.1961	84.8767	78.7331	40.892	98.6555	18.3157	68.0707	-1.89012	0.00155465	0.0282167	MS_gene02249	chr2.1	72977043	72977531	-	489	protein_coding	- && sp|P11670|PRB1_TOBAC Basic form of pathogenesis-related protein 1 OS=Nicotiana tabacum OX=4097 PE=3 SV=1 && PF00188:Cysteine-rich secretory protein family	HD-ZIP	30	38	24	8	4	44	84	73	44	70	4.63537	6.36968	4.11047	1.20986	0.725849	6.92563	15.8034	14.6595	7.61377	18.3689
MS_gene62185	26.5553	32.4097	50.5919	38.1751	20.4665	8.45367	7.07306	15.0995	14.8698	9.86555	33.6397	11.0723	1.60351	0.00155642	0.0282417	MS_gene62185	chr3.2	62846650	62849694	+	822	protein_coding	- && sp|Q9LHT0|TRNHF_ARATH Tropinone reductase homolog At5g06060 OS=Arabidopsis thaliana OX=3702 GN=At5g06060 PE=2 SV=1 && PF13561:Enoyl-(Acyl carrier protein) reductase	bHLH	32	36	55	47	21	10	7	14	16	7	2.94138	3.58983	5.60376	4.22842	2.26696	0.936362	0.78344	1.67248	1.64704	1.09275
MS_gene052289	78.0063	82.8248	78.1875	58.481	141.317	16.9073	57.5949	31.2775	31.5984	31.006	87.7632	33.6768	1.3826	0.00155943	0.0282892	MS_gene052289	chr4.2	33280309	33283868	+	1632	protein_coding	- && sp|P29162|ASOL_TOBAC L-ascorbate oxidase homolog OS=Nicotiana tabacum OX=4097 PE=2 SV=1 && PF07731:Multicopper oxidase|PF07732:Multicopper oxidase|PF00394:Multicopper oxidase	bHLH	94	92	85	72	145	20	57	29	34	22	4.35191	4.62073	4.36202	3.26261	7.88394	0.943247	3.21317	1.74495	1.76285	1.7298
MS_gene82683	4.14927	43.213	7.35883	72.289	70.171	2.5361	4.04175	9.70682	12.0817	4.22809	39.4362	6.5189	2.59322	0.00155992	0.0282911	MS_gene82683	chr3.1	37547054	37556721	-	2316	protein_coding	- && - && PF13962:Domain of unknown function|PF12796:Ankyrin repeats (3 copies)	FAR1	5	48	8	89	72	3	4	9	13	3	0.163119	1.69881	0.289295	2.84187	2.7586	0.0997007	0.158892	0.381601	0.474964	0.166217
MS_gene006674	2.48956	3.60108	10.1184	4.06118	56.5266	0.845367	3.03131	0	0	0	15.3594	0.775335	4.26055	0.00156087	0.0282983	MS_gene006674	chr4.1	26525845	26528805	+	1086	protein_coding	- && sp|Q9SIN2|TBL39_ARATH Protein trichome birefringence-like 39 OS=Arabidopsis thaliana OX=3702 GN=TBL39 PE=2 SV=1 && PF13839:GDSL/SGNH-like Acyl-Esterase family found in Pmr5 and Cas1p|PF14416:PMR5 N terminal Domain	bZIP	3	4	11	5	58	1	3	0	0	0	0.20872	0.301907	0.848305	0.340481	4.73908	0.0708738	0.254139	0	0	0
MS_gene015903	282.98	549.165	796.593	758.628	495.095	1409.23	665.878	1797.92	1161.7	1716.6	576.492	1350.27	-1.22773	0.00156127	0.0282983	MS_gene015903	chr1.1	9824195	9828484	-	705	protein_coding	- && sp|Q941D3|PAP8_ARATH Probable plastid-lipid-associated protein 8, chloroplastic OS=Arabidopsis thaliana OX=3702 GN=PAP8 PE=1 SV=1 && PF04755:PAP_fibrillin	-	341	610	866	934	508	1667	659	1667	1250	1218	36.5458	70.9225	102.877	97.9739	63.9396	181.996	85.9955	232.194	150.03	221.693
MS_gene072189	270.532	247.574	464.526	297.278	572.088	924.831	593.126	993.331	631.967	779.378	370.4	784.527	-1.08319	0.00156148	0.0282983	MS_gene072189	chr8.1	82521819	82529703	+	2112	protein_coding	- && sp|O64483|SIRK_ARATH Senescence-induced receptor-like serine/threonine-protein kinase OS=Arabidopsis thaliana OX=3702 GN=SIRK PE=1 SV=1 && PF07714:Protein tyrosine kinase|PF12819:Malectin-like domain|PF13855:Leucine rich repeat	NF-YB	326	275	505	366	587	1094	587	921	680	553	11.6626	10.6729	20.0256	12.8156	24.6626	39.8693	25.5696	42.8224	27.244	33.5989
MS_gene36867	0	0	22.9963	35.7384	4.87298	0	0	0	0	0	12.7215	0	6.05844	0.00156288	0.0283165	MS_gene36867	chr8.4	64130721	64131272	-	552	protein_coding	- && - && PF00168:C2 domain	-	0	0	25	44	5	0	0	0	0	0	0	0	3.79306	5.89476	0.80376	0	0	0	0	0
MS_gene41062	113.69	69.3208	67.1493	87.7215	167.631	209.651	178.847	272.87	232.341	200.13	101.102	218.768	-1.11456	0.00156442	0.0283374	MS_gene41062	chr1.3	42050240	42055654	-	1722	protein_coding	- && sp|Q9M817|PTR6_ARATH Protein NRT1/ PTR FAMILY 1.2 OS=Arabidopsis thaliana OX=3702 GN=NPF1.2 PE=1 SV=1 && PF00854:POT family	TALE	137	77	73	108	172	248	177	253	250	142	6.01118	3.66523	3.55041	4.63813	8.8632	11.085	9.45627	14.4275	12.2847	10.5815
MS_gene016601	19.9165	47.7143	8.27868	12.9958	18.5173	115.815	42.4383	102.461	40.892	60.6026	21.4845	72.4418	-1.75528	0.0015666	0.0283676	MS_gene016601	chr8.2	61153424	61154467	-	1044	protein_coding	- && sp|Q9SA38|OCT3_ARATH Organic cation/carnitine transporter 3 OS=Arabidopsis thaliana OX=3702 GN=OCT3 PE=2 SV=1 && PF00083:Sugar (and other) transporter	G2-like	24	53	9	16	19	137	42	95	44	43	1.73693	4.1612	0.72199	1.13337	1.61491	10.1003	3.70108	8.93569	3.56622	5.2852
MS_gene012938	113.69	10.8032	5.51912	16.2447	7.79677	0	9.09393	0	0	1.40936	30.8108	2.10066	3.88044	0.00156687	0.0283676	MS_gene012938	chr3.4	89887598	89888961	+	1065	protein_coding	- && sp|Q9SN11|CCD33_ARATH Cyclin-D3-3 OS=Arabidopsis thaliana OX=3702 GN=CYCD3-3 PE=2 SV=1 && PF00134:Cyclin, N-terminal domain|PF02984:Cyclin, C-terminal domain	FAR1	137	12	6	20	8	0	9	0	0	1	9.71948	0.923581	0.471836	1.38878	0.666555	0	0.77745	0	0	0.120488
MS_gene44979	17.4269	0	25.7559	21.9304	0	0	1.01044	0	0	0	13.0226	0.202087	5.51548	0.00156744	0.0283709	MS_gene44979	chr8.1	28773211	28773747	+	537	protein_coding	- && - && PF14009:Domain of unknown function (DUF4228)	-	21	0	28	27	0	0	1	0	0	0	2.95473	0	4.36689	3.71828	0	0	0.171319	0	0	0
MS_gene061254	3.31942	9.90297	18.3971	13.808	20.4665	2.5361	0	3.23561	0	0	13.1788	1.15434	3.46495	0.00156943	0.0283998	MS_gene061254	chr8.3	6116223	6119019	-	1467	protein_coding	- && sp|P50158|TBP1_MAIZE TATA-box-binding protein 1 OS=Zea mays OX=4577 GN=TBP1 PE=2 SV=1 && PF00352:Transcription factor TFIID (or TATA-binding protein, TBP)|PF03732:Retrotransposon gag protein	GATA	4	11	20	17	21	3	0	3	0	0	0.206017	0.614619	1.1418	0.856981	1.27024	0.157401	0	0.200815	0	0
MS_gene061331	28.215	17.1051	11.9581	24.3671	35.0855	158.084	62.6471	10.7854	169.144	62.012	23.3462	92.5344	-1.98956	0.00156988	0.0284001	MS_gene061331	chr8.4	11143386	11150137	+	2169	protein_coding	- && sp|Q8H1E8|DRM3_ARATH Probable inactive DNA (cytosine-5)-methyltransferase DRM3 OS=Arabidopsis thaliana OX=3702 GN=DRM3 PE=1 SV=1 && -	FAR1	34	19	13	30	36	187	62	10	182	44	1.18438	0.718021	0.501964	1.02286	1.47278	6.63587	2.62973	0.452736	7.10016	2.60307
MS_gene67525	175.099	241.272	109.463	147.015	122.799	525.818	432.467	530.64	249.069	180.399	159.13	383.679	-1.27033	0.00157023	0.0284001	MS_gene67525	chr5.4	14937777	14939482	-	549	protein_coding	- && sp|Q38853|STR15_ARATH Rhodanese-like domain-containing protein 15, chloroplastic OS=Arabidopsis thaliana OX=3702 GN=STR15 PE=2 SV=1 && PF00581:Rhodanese-like domain	-	211	268	119	181	126	622	428	492	268	128	29.039	40.0134	18.1536	24.3814	20.3654	87.2035	71.7218	88.0031	41.3065	29.9179
MS_gene56844	1.65971	0	8.27868	21.9304	11.6952	0	0	0	0	0	8.71278	0	5.51224	0.0015728	0.028437	MS_gene56844	chr8.1	17213875	17219278	+	3087	protein_coding	- && sp|A0A3Q7GFB5|WK72A_SOLLC WRKY transcription factor 72A OS=Solanum lycopersicum OX=4081 GN=WRKY72A PE=2 SV=1 && PF03106:WRKY DNA -binding domain	WRKY	2	0	9	27	12	0	0	0	0	0	0.0489515	0	0.244171	0.646814	0.344937	0	0	0	0	0
MS_gene68611	101.242	16.2049	21.1566	21.9304	16.5681	1.69073	15.1566	8.62829	2.78809	2.81873	35.4204	6.21648	2.51175	0.00157305	0.028437	MS_gene68611	chr8.1	7675024	7687147	-	6654	protein_coding	- && sp|Q27IK7|KN12C_ARATH Kinesin-like protein KIN-12C OS=Arabidopsis thaliana OX=3702 GN=KIN12C PE=1 SV=1 && PF00225:Kinesin motor domain	MYB_related	122	18	23	27	17	2	15	8	3	2	1.38532	0.221734	0.28949	0.300078	0.226705	0.0231346	0.20739	0.118063	0.03815	0.0385692
MS_gene042241	3.31942	7.20216	11.0382	19.4937	16.5681	84.5367	13.1357	36.6702	35.3158	59.1933	11.5243	45.7703	-1.99103	0.00157352	0.0284375	MS_gene042241	chr8.2	3221469	3224480	-	1104	protein_coding	- && sp|Q8LPL7|ADAL_ARATH N6-mAMP deaminase OS=Arabidopsis thaliana OX=3702 GN=MAPDA PE=1 SV=1 && PF00962:Adenosine/AMP deaminase	-	4	8	12	24	17	100	13	34	38	42	0.273756	0.593969	0.910335	1.60766	1.36639	6.97183	1.08331	3.02423	2.91253	4.88173
MS_gene94198	7.46869	16.2049	6.43897	24.3671	44.8315	2.5361	5.05218	0	4.64682	0	19.8622	2.44702	2.97304	0.00157386	0.0284375	MS_gene94198	chr5.4	66196456	66197820	+	792	protein_coding	- && - && -	M-type_MADS	9	18	7	30	46	3	5	0	5	0	0.858597	1.8629	0.740222	2.80123	5.15381	0.291549	0.580797	0	0.534196	0
MS_gene92273	11.618	11.7035	7.35883	7.31012	0	0	0	0	0	0	7.59808	0	5.31578	0.00157454	0.0284387	MS_gene92273	chr8.2	72621157	72623548	-	1023	protein_coding	- && - && PF03763:Remorin, C-terminal region	-	14	13	8	9	0	0	0	0	0	0	1.03401	1.04162	0.654943	0.650608	0	0	0	0	0	0
MS_gene86098	105.391	141.342	118.661	139.705	243.649	54.9488	27.2818	50.6912	96.6538	69.0588	149.75	59.7269	1.32575	0.00157471	0.0284387	MS_gene86098	chr6.3	8743438	8744022	-	585	protein_coding	- && sp|Q9LMF0|U85A5_ARATH UDP-glycosyltransferase 85A5 OS=Arabidopsis thaliana OX=3702 GN=UGT85A5 PE=2 SV=1 && -	GRAS	127	157	129	172	250	65	27	47	104	49	16.4029	21.9982	18.4681	21.7433	37.921	8.55211	4.24607	7.88945	15.043	10.7482
MS_gene044778	831.514	966.89	734.963	1048.6	518.485	2057.62	2521.04	627.708	1872.67	3094.96	820.09	2034.8	-1.31083	0.00157562	0.028448	MS_gene044778	chr4.1	45662003	45664764	+	420	protein_coding	- && sp|Q949Q5|PSAO_ARATH Photosystem I subunit O OS=Arabidopsis thaliana OX=3702 GN=PSAO PE=1 SV=1 && -	-	1002	1074	799	1291	532	2434	2495	582	2015	2196	180.256	209.603	159.326	227.316	112.398	446.053	546.513	136.075	405.959	670.929
MS_gene035993	1011.59	1421.53	2671.25	2031.4	1397.57	4497.35	3048.49	5729.18	2324.34	3599.51	1706.67	3839.77	-1.16984	0.0015761	0.0284497	MS_gene035993	chr5.3	47307985	47313595	-	2655	protein_coding	- && sp|P39869|NIA_LOTJA Nitrate reductase [NADH] OS=Lotus japonicus OX=34305 GN=NIA PE=3 SV=1 && PF00175:Oxidoreductase NAD-binding domain|PF03404:Mo-co oxidoreductase dimerisation domain|PF00173:Cytochrome b5-like Heme/Steroid binding domain|PF00174:Oxidoreductase molybdopterin binding domain|PF00970:Oxidoreductase FAD-binding domain	C3H	1219	1579	2904	2501	1434	5320	3017	5312	2501	2554	34.6906	48.7484	91.6054	69.6629	47.927	154.228	104.542	196.471	79.7086	123.438
MS_gene65608	4.14927	6.30189	18.3971	4.87341	1.94919	0	0	0	0.929364	0	7.13417	0.185873	4.64529	0.00157758	0.0284694	MS_gene65608	chr8.2	37628435	37632182	+	1128	protein_coding	- && sp|Q39224|SRG1_ARATH Protein SRG1 OS=Arabidopsis thaliana OX=3702 GN=SRG1 PE=2 SV=1 && PF14226:non-haem dioxygenase in morphine synthesis N-terminal|PF03171:2OG-Fe(II) oxygenase superfamily	C3H	5	7	20	6	2	0	0	0	1	0	0.334914	0.508665	1.48494	0.393364	0.157332	0	0	0	0.0750148	0
MS_gene39457	53.1107	95.4286	27.5956	14.6202	6.82218	0	5.05218	16.178	3.71746	1.40936	39.5155	5.27141	2.90945	0.00157871	0.0284826	MS_gene39457	chr4.2	22263268	22270966	+	2706	protein_coding	- && sp|O24371|LOX31_SOLTU Linoleate 13S-lipoxygenase 3-1, chloroplastic OS=Solanum tuberosum OX=4113 GN=LOX3.1 PE=1 SV=1 && PF00305:Lipoxygenase	NF-YA	64	106	30	18	7	0	5	15	4	1	1.787	3.21086	0.928501	0.491923	0.229544	0	0.169989	0.544338	0.12508	0.0474205
MS_gene062317	11.618	172.852	112.222	135.643	144.24	19.4434	54.5636	20.4922	14.8698	39.4622	115.315	29.7662	1.95767	0.00158141	0.0285182	MS_gene062317	chr5.1	73713957	73722590	+	1980	protein_coding	- && sp|Q940Y3|ARID3_ARATH AT-rich interactive domain-containing protein 3 OS=Arabidopsis thaliana OX=3702 GN=ARID3 PE=1 SV=1 && PF01388:ARID/BRIGHT DNA binding domain	-	14	192	122	167	148	23	54	19	16	28	0.534238	7.94839	5.1604	6.2374	6.63272	0.894084	2.50904	0.942309	0.683771	1.81462
MS_gene91320	0	0	0	0	0	10.9898	3.03131	3.23561	0	22.5498	0	7.9613	-5.60235	0.00158182	0.0285182	MS_gene91320	chr1.3	72822436	72823647	-	630	protein_coding	- && sp|O04539|SNL4_ARATH Paired amphipathic helix protein Sin3-like 4 OS=Arabidopsis thaliana OX=3702 GN=SNL4 PE=3 SV=3 && PF02671:Paired amphipathic helix repeat	WRKY	0	0	0	0	0	13	3	3	0	16	0	0	0	0	0	1.58825	0.438087	0.467612	0	3.25891
MS_gene005698	224.89	366.41	1134.18	1834.84	1511.6	0.845367	80.8349	133.738	384.757	214.223	1014.38	162.88	2.63906	0.00158186	0.0285182	MS_gene005698	10444	19140	23679	-	1725	protein_coding	- && sp|Q05046|CH62_CUCMA Chaperonin CPN60-2, mitochondrial OS=Cucurbita maxima OX=3661 GN=CPN60-2 PE=1 SV=1 && PF00118:TCP-1/cpn60 chaperonin family	B3	271	407	1233	2259	1551	1	80	124	414	152	11.87	19.3396	59.8636	96.8455	79.7844	0.0446197	4.26659	7.05891	20.308	11.307
MS_gene069457	15.7672	15.3046	7.35883	8.12236	3.89839	39.7322	52.5427	6.47121	105.018	26.7779	10.0903	46.1084	-2.19216	0.00158341	0.0285361	MS_gene069457	chr6.4	52871837	52876376	-	1566	protein_coding	- && sp|Q43046|COMT1_POPKI Caffeic acid 3-O-methyltransferase 1 OS=Populus kitakamiensis OX=34292 GN=HOMT1 PE=3 SV=1 && PF00891:O-methyltransferase domain|PF02362:B3 DNA binding domain|PF08100:Dimerisation domain	B3	19	17	8	10	4	47	52	6	113	19	0.916715	0.889816	0.427846	0.472238	0.226654	2.31005	3.05486	0.37624	6.1058	1.55688
MS_gene62427	4.97913	3.60108	23.9162	36.5506	15.5935	25.361	68.7097	117.56	48.3269	94.4274	16.9281	70.8771	-2.06172	0.00158364	0.0285361	MS_gene62427	chr8.2	14261010	14262629	+	1203	protein_coding	- && sp|Q9SUV1|BRT1_ARATH Adenine nucleotide transporter BT1, chloroplastic/mitochondrial OS=Arabidopsis thaliana OX=3702 GN=BT1 PE=1 SV=1 && PF00153:Mitochondrial carrier protein	WRKY	6	4	26	45	16	30	68	109	52	67	0.376841	0.272545	1.81008	2.7663	1.18018	1.91943	5.20023	8.89746	3.65758	7.14665
MS_gene063420	1343.53	1840.15	2102.78	1684.58	2205.51	4827.89	2137.07	5344.14	2349.43	5645.91	1835.31	4060.89	-1.14573	0.00158516	0.0285565	MS_gene063420	chr2.3	25962537	25969682	-	2967	protein_coding	- && sp|P57997|IF2C_PHAVU Translation initiation factor IF-2, chloroplastic OS=Phaseolus vulgaris OX=3885 GN=IF2CP PE=2 SV=1 && PF00009:Elongation factor Tu GTP binding domain|PF11987:Translation-initiation factor 2	GRAS	1619	2044	2286	2074	2263	5711	2115	4955	2528	4006	41.2289	56.4685	64.5279	51.6944	67.6803	148.153	65.5801	163.995	72.0968	173.255
MS_gene040732	27.3852	0	0	28.4282	5.84758	0	0	0	0	0	12.3322	0	6.0146	0.00158925	0.0286231	MS_gene040732	chr1.2	34997848	34999971	-	2124	protein_coding	- && sp|Q9FGH9|E70B1_ARATH Exocyst complex component EXO70B1 OS=Arabidopsis thaliana OX=3702 GN=EXO70B1 PE=1 SV=1 && PF03081:Exo70 exocyst complex subunit	WRKY	33	0	0	35	6	0	0	0	0	0	1.1739	0	0	1.21861	0.250664	0	0	0	0	0
MS_gene047127	17.4269	38.7116	33.1147	61.7299	28.2633	14.3712	13.1357	9.70682	7.43491	12.6843	35.8493	11.4666	1.64671	0.00159589	0.0287356	MS_gene047127	chr2.1	74853368	74857373	-	1548	protein_coding	- && sp|Q8BKU8|TM87B_MOUSE Transmembrane protein 87B OS=Mus musculus OX=10090 GN=Tmem87b PE=2 SV=1 && PF06814:Lung seven transmembrane receptor	GRF	21	43	36	76	29	17	13	9	8	9	1.02499	2.27688	1.94769	3.63074	1.66235	0.845266	0.772595	0.570922	0.437296	0.746045
MS_gene015280	225.72	206.162	202.368	228.238	167.631	502.993	281.912	368.859	302.043	498.915	206.024	390.944	-0.923189	0.00159981	0.0287976	MS_gene015280	chr5.4	8823094	8828562	+	1692	protein_coding	- && sp|Q9ZPI1|SYKC_ARATH Lysine--tRNA ligase, cytoplasmic OS=Arabidopsis thaliana OX=3702 GN=At3g11710 PE=1 SV=1 && PF00076:RNA recognition motif. (a.k.a. RRM, RBD, or RNP domain)|PF04037:Domain of unknown function (DUF382)|PF00152:tRNA synthetases class II (D, K and N)	FAR1	272	229	220	281	172	595	279	342	325	354	12.1462	11.0937	10.8896	12.2817	9.02035	27.0665	15.1699	19.8486	16.2532	26.847
MS_gene073808	102.072	132.34	222.604	134.831	75.044	312.786	201.077	337.582	311.337	297.376	133.378	292.031	-1.13054	0.00160013	0.0287976	MS_gene073808	chr1.3	47108495	47109055	-	561	protein_coding	- && sp|Q8GXF8|SHGR9_ARATH E3 ubiquitin-protein ligase SGR9, amyloplastic OS=Arabidopsis thaliana OX=3702 GN=SGR9 PE=1 SV=1 && PF13639:Ring finger domain	bZIP	123	147	242	166	77	370	199	313	335	211	16.5659	21.4782	36.1278	21.8825	12.1793	50.7638	32.634	54.7881	50.5287	48.2629
MS_gene36423	38.1733	54.0162	59.7905	105.591	317.719	43.9591	37.3862	21.5707	21.3754	32.4154	115.058	31.3413	1.8741	0.00160145	0.0288014	MS_gene36423	chr4.1	19053237	19053947	-	711	protein_coding	- && sp|Q9LW68|LSH4_ARATH Protein LIGHT-DEPENDENT SHORT HYPOCOTYLS 4 OS=Arabidopsis thaliana OX=3702 GN=LSH4 PE=1 SV=1 && PF04852:Protein of unknown function (DUF640)	NF-YA	46	60	65	130	326	52	37	20	23	23	4.88833	6.91711	7.65654	13.5215	40.6859	5.62924	4.78753	2.76227	2.73725	4.15099
MS_gene26683	47.3017	2.70081	33.1147	20.3059	1.94919	0	0	0	5.57618	0	21.0745	1.11524	4.18467	0.00160152	0.0288014	MS_gene26683	chr8.4	9690639	9692118	+	618	protein_coding	- && sp|Q9LMA8|TI10A_ARATH Protein TIFY 10A OS=Arabidopsis thaliana OX=3702 GN=TIFY10A PE=1 SV=1 && PF09425:Divergent CCT motif|PF06200:tify domain	MYB_related	57	3	36	25	2	0	0	0	6	0	6.96881	0.397902	4.87869	2.9916	0.287169	0	0	0	0.821522	0
MS_gene058337	9.95825	17.1051	2.75956	8.93459	2.92379	0.845367	0	0	0	1.40936	8.33626	0.450946	4.29646	0.00160153	0.0288014	MS_gene058337	chr2.2	56441334	56441810	+	477	protein_coding	- && sp|Q6FF91|RL7_ACIAD 50S ribosomal protein L7/L12 OS=Acinetobacter baylyi (strain ATCC 33305 / BD413 / ADP1) OX=62977 GN=rplL PE=3 SV=1 && PF00542:Ribosomal protein L7/L12 C-terminal domain	GRAS	12	19	3	11	3	1	0	0	0	1	1.90079	3.26496	0.526735	1.7054	0.558082	0.161361	0	0	0	0.269014
MS_gene031895	82.1556	9.0027	1.83971	16.2447	50.679	1.69073	8.08349	1.07854	7.43491	1.40936	31.9843	3.93941	3.0059	0.00160261	0.0288137	MS_gene031895	chr3.4	71205758	71208730	-	1809	protein_coding	- && sp|Q5XVC7|Y2048_ARATH WEB family protein At2g40480 OS=Arabidopsis thaliana OX=3702 GN=At2g40480 PE=2 SV=1 && PF05701:Weak chloroplast movement under blue light	-	99	10	2	20	52	2	8	1	8	1	4.13494	0.453111	0.0925935	0.817606	2.5507	0.0850956	0.406847	0.0542833	0.374203	0.0709341
MS_gene057229	39.0031	138.642	511.438	1029.91	520.435	0	7.07306	7.54975	24.1635	111.34	447.887	30.0252	3.90517	0.00160367	0.0288188	MS_gene057229	chr3.2	77819721	77820847	+	705	protein_coding	- && sp|P09886|HS21C_PEA Small heat shock protein, chloroplastic OS=Pisum sativum OX=3888 GN=HSP21 PE=2 SV=1 && PF00011:Hsp20/alpha crystallin family	MYB_related	47	154	556	1268	534	0	7	7	26	79	5.03711	17.905	66.0503	133.01	67.2121	0	0.913458	0.975021	3.12062	14.3791
MS_gene99015	9.95825	3.60108	3.67941	5.68565	4.87298	0	0	0	0	0	5.55948	0	4.86539	0.00160369	0.0288188	MS_gene99015	chr5.4	27666908	27668518	+	1611	protein_coding	- && sp|Q3HRQ2|GLOX_VITPS Aldehyde oxidase GLOX OS=Vitis pseudoreticulata OX=231512 GN=GLOX PE=2 SV=1 && PF07250:Glyoxal oxidase N-terminus|PF09118:Domain of unknown function (DUF1929)	NAC	12	4	4	7	5	0	0	0	0	0	0.562805	0.20352	0.207947	0.321333	0.275404	0	0	0	0	0
MS_gene053663	0	13.504	8.27868	0	1.94919	22.8249	69.7201	4.31414	117.1	18.3217	4.74638	46.4561	-3.29843	0.00160559	0.0288416	MS_gene053663	chr4.4	22094093	22102988	-	5115	protein_coding	- && - && PF05970:PIF1-like helicase|PF14214:Helitron helicase-like domain at N-terminus	B3	0	15	9	0	2	27	69	4	126	13	0	0.240375	0.147362	0	0.034696	0.406288	1.24103	0.0767926	2.0844	0.32613
MS_gene76419	12.4478	2.70081	7.35883	1.62447	0	15.2166	2.02087	26.9634	46.4682	112.749	4.82638	40.6836	-3.06454	0.00160575	0.0288416	MS_gene76419	chr8.1	30534016	30536598	+	687	protein_coding	- && sp|Q9LFF9|IPYR4_ARATH Soluble inorganic pyrophosphatase 4 OS=Arabidopsis thaliana OX=3702 GN=PPA4 PE=1 SV=1 && PF00719:Inorganic pyrophosphatase	MYB_related	15	3	8	2	0	18	2	25	50	80	1.64971	0.357938	0.975264	0.215291	0	2.01665	0.267826	3.57345	6.15842	14.9426
MS_gene38419	29.0449	10.8032	33.1147	103.966	40.9331	0	15.1566	0	8.36427	5.63745	43.5724	5.83166	2.90466	0.0016064	0.0288461	MS_gene38419	chr3.4	63666837	63669372	+	1695	protein_coding	- && sp|Q4F883|SG101_ARATH Senescence-associated carboxylesterase 101 OS=Arabidopsis thaliana OX=3702 GN=SAG101 PE=1 SV=1 && PF18117:Enhanced disease susceptibility 1 protein EP domain|PF01764:Lipase (class 3)	Dof	35	12	36	128	42	0	15	0	9	4	1.56017	0.580303	1.77878	5.58461	2.19875	0	0.814144	0	0.449292	0.302819
MS_gene09070	48.9614	46.814	178.452	160.01	176.402	34.66	73.7619	28.0419	31.5984	19.7311	122.128	37.5587	1.69701	0.00160733	0.0288557	MS_gene09070	chr4.4	13997894	14005110	-	2190	protein_coding	- && sp|M4IRL9|CCL12_HUMLU Probable CoA ligase CCL12 OS=Humulus lupulus OX=3486 GN=CCL12 PE=2 SV=1 && PF00501:AMP-binding enzyme|PF13193:AMP-binding enzyme C-terminal domain	ZF-HD	59	52	194	197	181	41	73	26	34	14	2.03554	1.94627	7.41902	6.65234	7.33381	1.44097	3.06661	1.16583	1.31368	0.820309
MS_gene002907	73.857	204.361	39.5537	3.24894	1.94919	0	0	6.47121	0	0	64.594	1.29424	5.64923	0.00161027	0.0289014	MS_gene002907	chr2.1	65584994	65586165	-	639	protein_coding	- && sp|Q94B38|GPT2_ARATH Glucose-6-phosphate/phosphate translocator 2, chloroplastic OS=Arabidopsis thaliana OX=3702 GN=GPT2 PE=2 SV=2 && PF03151:Triose-phosphate Transporter family	HB-other	89	227	43	4	2	0	0	6	0	0	10.5235	29.1184	5.63581	0.462926	0.277731	0	0	0.922052	0	0
MS_gene30696	10.7881	5.40162	7.35883	8.12236	22.4157	0	0	3.23561	0	0	10.8173	0.647121	4.08562	0.00161081	0.0289039	MS_gene30696	chr6.3	43268690	43271068	+	2379	protein_coding	- && sp|Q9FLW0|Y5241_ARATH Probable receptor-like protein kinase At5g24010 OS=Arabidopsis thaliana OX=3702 GN=At5g24010 PE=1 SV=1 && PF12819:Malectin-like domain|PF07714:Protein tyrosine kinase	WRKY	13	6	8	10	23	0	0	3	0	0	0.412877	0.206728	0.281634	0.310855	0.857885	0	0	0.123832	0	0
MS_gene49365	1798.29	2034.61	2091.75	2500.87	2254.24	3306.23	2989.88	3823.41	3359.65	4500.1	2135.95	3595.85	-0.751309	0.00161179	0.0289143	MS_gene49365	chr1.1	53507568	53510480	+	1044	protein_coding	- && sp|Q9LY74|BQMT_ARATH 2-methyl-6-phytyl-1,4-hydroquinone methyltransferase, chloroplastic OS=Arabidopsis thaliana OX=3702 GN=VTE3 PE=1 SV=1 && PF08241:Methyltransferase domain	-	2167	2260	2274	3079	2313	3911	2959	3545	3615	3193	156.831	177.44	182.423	218.103	196.594	288.339	260.75	333.442	292.998	392.457
MS_gene43433	73.857	81.9246	102.104	114.525	184.199	49.8766	19.1983	64.7121	48.3269	26.7779	111.322	41.7784	1.40907	0.00161363	0.0289403	MS_gene43433	chr8.4	718371	721600	+	993	protein_coding	- && sp|Q8R0F9|S14L4_MOUSE SEC14-like protein 4 OS=Mus musculus OX=10090 GN=Sec14l4 PE=1 SV=1 && PF00650:CRAL/TRIO domain|PF03765:CRAL/TRIO, N-terminal domain	Trihelix	89	91	111	141	189	59	19	60	52	19	6.77194	7.51165	9.36187	10.5008	16.8892	4.57318	1.76029	5.93345	4.43109	2.45526
MS_gene39299	78.0063	61.2184	90.1456	83.6603	80.8915	151.321	146.513	134.817	118.959	201.539	78.7844	150.63	-0.932384	0.00161709	0.0289952	MS_gene39299	chr8.2	81003525	81008918	-	963	protein_coding	- && sp|P9WJ62|TLYA_MYCTO 16S/23S rRNA (cytidine-2'-O)-methyltransferase TlyA OS=Mycobacterium tuberculosis (strain CDC 1551 / Oshkosh) OX=83331 GN=tlyA PE=1 SV=1 && PF01728:FtsJ-like methyltransferase|PF01479:S4 domain	-	94	68	98	103	83	179	145	125	128	143	7.3752	5.78796	8.52293	7.90976	7.64799	14.3068	13.8523	12.7464	11.2471	19.0548
MS_gene20037	607.453	505.051	1159.02	1343.44	1270.87	269.672	286.964	415.236	600.369	497.505	977.166	413.949	1.2395	0.00161858	0.0290147	MS_gene20037	chr7.2	11425919	11427231	+	429	protein_coding	- && sp|P49201|RS232_ARATH 40S ribosomal protein S23-2 OS=Arabidopsis thaliana OX=3702 GN=RPS23B PE=2 SV=2 && PF00164:Ribosomal protein S12/S23	B3	732	561	1260	1654	1304	319	284	385	646	353	128.922	107.189	245.981	285.122	269.722	57.2333	60.9033	88.1269	127.418	105.587
MS_gene055241	0	0	0.919853	0	0	7.6083	6.06262	10.7854	2.78809	2.81873	0.183971	6.01262	-4.63358	0.00162112	0.029053	MS_gene055241	chr7.4	41105380	41107966	+	1092	protein_coding	- && sp|Q39224|SRG1_ARATH Protein SRG1 OS=Arabidopsis thaliana OX=3702 GN=SRG1 PE=2 SV=1 && PF03171:2OG-Fe(II) oxygenase superfamily|PF14226:non-haem dioxygenase in morphine synthesis N-terminal	WRKY	0	0	1	0	0	9	6	10	3	2	0	0	0.0766949	0	0	0.63436	0.505485	0.899254	0.232464	0.235018
MS_gene021320	83.8153	31.5094	32.1949	19.4937	54.5774	81.1552	225.327	130.503	101.301	97.2461	44.3181	127.106	-1.52015	0.0016218	0.0290581	MS_gene021320	chr6.1	47818801	47827814	-	1113	protein_coding	- && sp|Q9FIT1|IQD23_ARATH Protein IQ-DOMAIN 23 OS=Arabidopsis thaliana OX=3702 GN=IQD23 PE=1 SV=1 && PF13178:Protein of unknown function (DUF4005)|PF00612:IQ calmodulin-binding motif	FAR1	101	35	35	24	56	96	223	121	109	69	6.85644	2.5776	2.63367	1.59466	4.46466	6.63883	18.4327	10.6757	8.28681	7.95513
MS_gene017015	71.3675	7.20216	23.9162	25.1793	15.5935	4.22683	4.04175	4.31414	11.1524	5.63745	28.6517	5.87451	2.28431	0.00162451	0.0290959	MS_gene017015	chr5.2	76543375	76547714	-	1362	protein_coding	- && sp|A7PZL3|PGLR_VITVI Probable polygalacturonase OS=Vitis vinifera OX=29760 GN=GSVIVT00026920001 PE=1 SV=1 && PF00295:Glycosyl hydrolases family 28	bHLH	86	8	26	31	16	5	4	4	12	4	4.77083	0.481455	1.59877	1.68321	1.04241	0.282559	0.270186	0.288395	0.745522	0.376857
MS_gene04006	16.5971	26.1078	87.3861	12.1835	8.77137	60.8664	57.5949	107.854	128.252	295.966	30.2092	130.107	-2.10537	0.00162471	0.0290959	MS_gene04006	chr3.2	54280028	54287767	+	1539	protein_coding	- && sp|O65573|Y5872_ARATH SMR domain-containing protein At5g58720 OS=Arabidopsis thaliana OX=3702 GN=PIPC PE=1 SV=1 && PF08590:Domain of unknown function (DUF1771)	-	20	29	95	15	9	72	57	100	138	210	0.981892	1.54455	5.1698	0.720784	0.518919	3.60089	3.40734	6.38067	7.58746	17.5095
MS_gene017748	29.0449	26.1078	3.67941	14.6202	38.9839	3.38147	8.08349	4.31414	1.85873	0	22.4873	3.52757	2.64675	0.00162678	0.0291227	MS_gene017748	chr7.3	19297584	19300620	-	1872	protein_coding	- && sp|Q9XI21|PPR44_ARATH Pentatricopeptide repeat-containing protein At1g15480, mitochondrial OS=Arabidopsis thaliana OX=3702 GN=At1g15480 PE=2 SV=2 && PF17177:Pentacotripeptide-repeat region of PRORP	C2H2	35	29	4	18	40	4	8	4	2	0	1.41265	1.2698	0.178955	0.711081	1.89605	0.164464	0.393155	0.209826	0.0904025	0
MS_gene008266	31.5345	1.80054	36.7941	9.74683	26.3141	1.69073	0	4.31414	0	5.63745	21.238	2.32847	3.25132	0.00162735	0.0291227	MS_gene008266	chr3.1	55009237	55009602	-	366	protein_coding	- && sp|Q00423|HMGYA_SOYBN HMG-Y-related protein A OS=Glycine max OX=3847 PE=2 SV=1 && -	-	38	2	40	12	27	2	0	4	0	4	7.84467	0.447911	9.15309	2.42467	6.54603	0.420595	0	1.07321	0	1.4024
MS_gene003622	42.3226	18.9057	19.3169	17.0569	49.7044	64.2479	101.044	136.974	61.338	54.9652	29.4613	83.7138	-1.50878	0.00162741	0.0291227	MS_gene003622	chr4.1	31056762	31057043	-	282	protein_coding	- && sp|P33083|AX6B_SOYBN Auxin-induced protein 6B OS=Glycine max OX=3847 PE=2 SV=1 && -	ZF-HD	51	21	21	21	51	76	100	127	66	39	13.6645	6.10398	6.23676	5.5071	16.0478	20.7434	32.6235	44.2242	19.8039	17.7463
MS_gene04148	21.5762	7.20216	57.9508	17.0569	34.1109	1.69073	1.01044	8.62829	4.64682	9.86555	27.5794	5.16836	2.45052	0.00162929	0.0291406	MS_gene04148	chr3.1	45149658	45152578	+	681	protein_coding	- && sp|Q75LU8|CNBL3_ORYSJ Calcineurin B-like protein 3 OS=Oryza sativa subsp. japonica OX=39947 GN=CBL3 PE=1 SV=1 && PF13499:EF-hand domain pair	EIL	26	8	63	21	35	2	1	8	5	7	2.88469	0.962911	7.74787	2.28047	4.56054	0.226047	0.135093	1.15358	0.621268	1.319
MS_gene61081	105.391	90.9273	12.8779	86.097	52.6282	0	28.2922	0	0.929364	9.86555	69.5844	7.81743	3.16237	0.00162946	0.0291406	MS_gene61081	chr8.2	60579645	60583597	-	1305	protein_coding	- && sp|O04496|AED3_ARATH Aspartyl protease AED3 OS=Arabidopsis thaliana OX=3702 GN=AED3 PE=1 SV=1 && PF14541:Xylanase inhibitor C-terminal|PF14543:Xylanase inhibitor N-terminal	Trihelix	127	101	14	106	54	0	28	0	1	7	7.35302	6.34387	0.898476	6.00687	3.6718	0	1.97391	0	0.0648404	0.688305
MS_gene63824	34.8539	99.93	244.681	22.7426	232.929	1.69073	10.1044	32.3561	50.1856	22.5498	127.027	23.3773	2.44253	0.00162961	0.0291406	MS_gene63824	chr5.3	76158385	76161321	+	1752	protein_coding	- && sp|Q9FLP0|MA651_ARATH 65-kDa microtubule-associated protein 1 OS=Arabidopsis thaliana OX=3702 GN=MAP65-1 PE=1 SV=1 && PF03999:Microtubule associated protein (MAP65/ASE1 family)	HSF	42	111	266	28	239	2	10	30	54	16	1.81129	5.19316	12.7156	1.18189	12.1048	0.0878641	0.525104	1.68148	2.60805	1.17187
MS_gene000081	48.1315	62.1186	38.6338	177.88	53.6028	5.91757	46.4801	6.47121	20.446	8.45618	76.0733	17.5542	2.11228	0.00163703	0.0292659	MS_gene000081	chr2.3	52726441	52729190	+	1707	protein_coding	- && - && PF13962:Domain of unknown function|PF12796:Ankyrin repeats (3 copies)	LBD	58	69	42	219	55	7	46	6	22	6	2.56724	3.31328	2.06065	9.48775	2.85907	0.315631	2.47916	0.345162	1.09055	0.451036
MS_gene68729	291.279	133.24	344.025	214.43	225.132	576.54	348.601	747.425	372.675	637.032	241.621	536.455	-1.15032	0.0016404	0.0293182	MS_gene68729	chr3.2	93187526	93188298	+	681	protein_coding	- && sp|O80360|RK3_TOBAC 50S ribosomal protein L3, chloroplastic (Fragment) OS=Nicotiana tabacum OX=4097 GN=RPL3 PE=2 SV=1 && PF00297:Ribosomal protein L3	-	351	148	374	264	231	682	345	693	401	452	38.9433	17.8139	45.9953	28.6688	30.0996	77.082	46.607	99.9289	49.8257	85.1696
MS_gene001914	47.3017	22.5067	46.9125	21.9304	27.2887	0	15.1566	6.47121	0.929364	7.04682	33.188	5.92079	2.50596	0.00164076	0.0293182	MS_gene001914	chr7.3	72786017	72788234	+	1314	protein_coding	- && sp|Q94CD1|HHT1_ARATH Omega-hydroxypalmitate O-feruloyl transferase OS=Arabidopsis thaliana OX=3702 GN=HHT1 PE=1 SV=1 && PF02458:Transferase family	ERF	57	25	51	27	28	0	15	6	1	5	3.27757	1.55951	3.2506	1.51957	1.89085	0	1.05021	0.448395	0.0643963	0.488279
MS_gene043457	266.383	301.59	463.606	722.89	360.601	1268.9	641.627	1259.73	1339.21	560.927	423.014	1014.08	-1.26157	0.00164436	0.0293674	MS_gene043457	chr2.2	8766012	8770846	+	1272	protein_coding	- && sp|Q9SIV3|GLK1_ARATH Transcription activator GLK1 OS=Arabidopsis thaliana OX=3702 GN=GLK1 PE=1 SV=2 && PF00249:Myb-like DNA-binding domain	G2-like	321	335	504	890	370	1501	635	1168	1441	398	19.0673	21.5874	33.1843	51.7435	25.8113	90.8258	45.9268	90.1697	95.859	40.1504
MS_gene050908	0	0.90027	2.75956	1.62447	0.974597	32.1239	37.3862	5.39268	0.929364	2.81873	1.25178	15.7302	-3.66416	0.00164441	0.0293674	MS_gene050908	chr7.1	3340481	3344723	+	1404	protein_coding	- && sp|Q3UDW8|HGNAT_MOUSE Heparan-alpha-glucosaminide N-acetyltransferase OS=Mus musculus OX=10090 GN=Hgsnat PE=1 SV=2 && -	NAC	0	1	3	2	1	38	37	5	1	2	0	0.0583816	0.178955	0.105345	0.0632016	2.08321	2.42446	0.34971	0.0602683	0.182792
MS_gene067329	187.547	419.526	411.174	347.637	400.559	475.942	479.957	972.839	1191.44	927.361	353.289	809.509	-1.19621	0.00164472	0.0293674	MS_gene067329	chr8.4	70674314	70675300	-	987	protein_coding	- && sp|O82777|SBT3_SOLLC Subtilisin-like protease SBT3 OS=Solanum lycopersicum OX=4081 GN=sbt3 PE=1 SV=1 && PF00082:Subtilase family|PF17766:Fibronectin type-III domain	Trihelix	226	466	447	428	411	563	475	902	1282	658	17.3007	38.7001	37.9297	32.0685	36.9505	43.9043	44.2747	89.7417	109.907	85.5465
MS_gene016954	6.63883	7.20216	25.7559	25.1793	13.6444	33.8147	50.5218	55.0053	63.1967	40.8715	15.6841	48.682	-1.63407	0.00164822	0.0294226	MS_gene016954	chr5.1	70566401	70570761	+	1599	protein_coding	- && sp|Q9FMP3|DPYS_ARATH Dihydropyrimidinase OS=Arabidopsis thaliana OX=3702 GN=PYD2 PE=1 SV=1 && PF01979:Amidohydrolase family	SRS	8	8	28	31	14	40	50	51	68	29	0.378019	0.410095	1.46656	1.43372	0.776918	1.92543	2.87674	3.13204	3.59846	2.32725
MS_gene34045	73.0272	31.5094	50.5919	30.0527	58.4758	16.062	2.02087	20.4922	9.29364	21.1405	48.7314	13.8018	1.8311	0.00165073	0.0294557	MS_gene34045	chr1.4	73861300	73864264	+	996	protein_coding	- && sp|Q9SV30|GATA8_ARATH GATA transcription factor 8 OS=Arabidopsis thaliana OX=3702 GN=GATA8 PE=1 SV=1 && PF00320:GATA zinc finger	GATA	88	35	55	37	60	19	2	19	10	15	6.67568	2.88039	4.62479	2.74723	5.34549	1.46828	0.184735	1.87327	0.849565	1.93253
MS_gene053302	29.8748	25.2076	7.35883	13.808	22.4157	25.361	164.701	62.5551	52.0444	47.9184	19.733	70.516	-1.83699	0.00165172	0.0294557	MS_gene053302	chr1.4	2196580	2198754	-	882	protein_coding	- && sp|Q0V9N0|S14L5_XENTR SEC14-like protein 5 OS=Xenopus tropicalis OX=8364 GN=sec14l1 PE=2 SV=1 && PF03765:CRAL/TRIO, N-terminal domain|PF00650:CRAL/TRIO domain	MYB_related	36	28	8	17	23	30	163	58	56	34	3.08394	2.60215	0.759645	1.42539	2.31395	2.61799	17.0019	6.4575	5.37249	4.94657
MS_gene08403	843.962	1412.52	999.88	565.316	398.61	1584.22	1876.38	1717.03	2085.49	2107	844.058	1874.02	-1.15065	0.00165174	0.0294557	MS_gene08403	chr4.1	17605212	17606467	-	594	protein_coding	- && sp|Q9SCY2|FKB13_ARATH Peptidyl-prolyl cis-trans isomerase FKBP13, chloroplastic OS=Arabidopsis thaliana OX=3702 GN=FKBP13 PE=1 SV=2 && PF00254:FKBP-type peptidyl-prolyl cis-trans isomerase	-	1017	1569	1087	696	409	1874	1857	1592	2244	1495	129.362	216.511	153.261	86.6513	61.0987	242.828	287.611	263.185	319.663	322.96
MS_gene01520	516.999	396.119	310.91	450.791	307.973	896.934	664.867	1258.65	494.422	797.7	396.558	822.515	-1.05211	0.00165191	0.0294557	MS_gene01520	chr2.2	67903172	67905250	+	1266	protein_coding	- && sp|P93162|CHLI_SOYBN Magnesium-chelatase subunit ChlI, chloroplastic OS=Glycine max OX=3847 GN=CHLI PE=2 SV=1 && PF01078:Magnesium chelatase, subunit ChlI|PF17863:AAA lid domain	GRAS	623	440	338	555	316	1061	658	1167	532	566	37.1815	28.488	22.36	32.4199	22.1487	64.5056	47.8158	90.5195	35.5577	57.3689
MS_gene00925	1693.73	1929.28	1690.69	2082.57	2239.62	1856.43	4923.86	3832.04	3692.36	5430.28	1927.18	3946.99	-1.03414	0.0016521	0.0294557	MS_gene00925	chr2.3	66121345	66124470	+	1287	protein_coding	- && sp|Q9XQ94|GLNA2_MEDSA Glutamine synthetase leaf isozyme, chloroplastic OS=Medicago sativa OX=3879 GN=GS2 PE=2 SV=1 && PF00120:Glutamine synthetase, catalytic domain|PF03951:Glutamine synthetase, beta-Grasp domain	SBP	2041	2143	1838	2564	2298	2196	4873	3553	3973	3853	119.822	136.486	119.607	147.33	158.441	131.332	348.335	271.095	261.214	384.162
MS_gene25715	185.887	65.7197	54.2713	19.4937	85.7645	518.21	226.338	179.037	205.389	215.633	82.2273	268.921	-1.70997	0.00165262	0.0294577	MS_gene25715	24220	15547	17713	+	1110	protein_coding	- && sp|F4JXC5|SBT54_ARATH Subtilisin-like protease SBT5.4 OS=Arabidopsis thaliana OX=3702 GN=SBT5.4 PE=1 SV=1 && PF02225:PA domain|PF17766:Fibronectin type-III domain|PF00082:Subtilase family	NF-YC	224	73	59	24	88	613	224	166	221	153	15.2475	5.39067	4.45162	1.59897	7.03485	42.5063	18.5654	14.6855	16.8471	17.6873
MS_gene87925	0	0	0	0	0	43.1137	0	8.62829	0	5.63745	0	11.4759	-6.14297	0.00165324	0.0294615	MS_gene87925	chr6.1	10396637	10400364	+	672	protein_coding	- && sp|B8BJ39|KPYC1_ORYSI Pyruvate kinase 1, cytosolic OS=Oryza sativa subsp. indica OX=39946 GN=OsI_35105 PE=3 SV=1 && PF00224:Pyruvate kinase, barrel domain	-	0	0	0	0	0	51	0	8	0	4	0	0	0	0	0	5.84139	0	1.16903	0	0.763808
MS_gene62660	68.8779	9.0027	50.5919	64.1666	19.4919	4.22683	17.1774	14.021	8.36427	4.22809	42.4262	9.60352	2.14134	0.0016548	0.0294737	MS_gene62660	chr4.2	1103151	1104315	+	315	protein_coding	- && sp|Q3SZF8|SMD2_BOVIN Small nuclear ribonucleoprotein Sm D2 OS=Bos taurus OX=9913 GN=SNRPD2 PE=3 SV=1 && PF01423:LSM domain	-	83	10	55	79	20	5	17	13	9	3	19.9086	2.60215	14.6232	18.5468	5.63397	1.22173	4.96498	4.05264	2.41762	1.22209
MS_gene20516	14.9374	10.8032	2.75956	6.49789	0	21.9795	59.6158	43.1414	42.7507	14.0936	6.99961	36.3162	-2.36859	0.00165513	0.0294737	MS_gene20516	42896	18233	19450	+	987	protein_coding	- && - && PF03140:Plant protein of unknown function	ERF	18	12	3	8	0	26	59	40	46	10	1.37793	0.996569	0.254562	0.599412	0	2.02755	5.49939	3.97968	3.94364	1.3001
MS_gene96614	0	0	0.919853	0	0	20.2888	8.08349	10.7854	0	2.81873	0.183971	8.39528	-5.11689	0.00165514	0.0294737	MS_gene96614	chr6.3	57520019	57522060	+	561	protein_coding	- && sp|P52412|ACP2_CUPLA Acyl carrier protein 2, chloroplastic OS=Cuphea lanceolata OX=3930 GN=ACL1.2 PE=2 SV=1 && -	-	0	0	1	0	0	24	8	10	0	2	0	0	0.149288	0	0	3.29279	1.31192	1.75042	0	0.457468
MS_gene037484	732.761	469.941	551.912	701.772	162.758	1037.27	1350.95	1479.75	1127.32	1188.09	523.829	1236.68	-1.23894	0.00165589	0.0294799	MS_gene037484	33156	48873	51334	-	738	protein_coding	- && sp|Q9SRM5|CPR49_ARATH GDSL esterase/lipase CPRD49 OS=Arabidopsis thaliana OX=3702 GN=CPRD49 PE=2 SV=1 && PF13472:GDSL-like Lipase/Acylhydrolase family	-	883	522	600	864	167	1227	1337	1372	1213	843	90.4017	57.9772	68.0901	86.5785	20.0796	127.969	166.669	182.559	139.079	146.577
MS_gene06534	83.8153	54.9165	59.7905	51.9831	86.7391	0	11.1148	18.3351	17.6579	32.4154	67.4489	15.9046	2.10289	0.00165838	0.029517	MS_gene06534	chr3.2	78767297	78771031	+	2940	protein_coding	- && sp|Q9LY03|IRK_ARATH Probable LRR receptor-like serine/threonine-protein kinase IRK OS=Arabidopsis thaliana OX=3702 GN=IRK PE=1 SV=1 && PF08263:Leucine rich repeat N-terminal domain|PF13855:Leucine rich repeat|PF00069:Protein kinase domain	bHLH	101	61	65	64	89	0	11	17	19	23	2.59565	1.70069	1.85163	1.60985	2.6862	0	0.344211	0.567815	0.546843	1.00386
MS_gene70369	97.9228	53.1159	80.9471	59.2932	47.7552	227.404	126.305	168.252	218.4	76.1056	67.8069	163.293	-1.26991	0.00165968	0.0295293	MS_gene70369	chr4.3	20281423	20297767	-	2841	protein_coding	- && sp|Q9SZC9|HMA6_ARATH Copper-transporting ATPase PAA1, chloroplastic OS=Arabidopsis thaliana OX=3702 GN=PAA1 PE=1 SV=1 && PF00702:haloacid dehalogenase-like hydrolase|PF00122:E1-E2 ATPase|PF00403:Heavy-metal-associated domain	NF-YB	118	59	88	73	49	269	125	156	235	54	3.13822	1.70225	2.59418	1.90022	1.53045	7.2878	4.04779	5.39211	6.99927	2.43902
MS_gene54190	4.97913	17.1051	13.7978	77.9746	5.84758	0	0	0	6.50555	2.81873	23.9409	1.86485	3.69102	0.00165988	0.0295293	MS_gene54190	chr5.1	6423063	6424288	+	537	protein_coding	- && sp|Q84R94|TI10A_ORYSJ Protein TIFY 10a OS=Oryza sativa subsp. japonica OX=39947 GN=TIFY10A PE=1 SV=1 && PF09425:Divergent CCT motif|PF06200:tify domain	-	6	19	15	96	6	0	0	0	7	2	0.844208	2.90016	2.33941	13.2205	0.991454	0	0	0	1.10301	0.477913
MS_gene32131	0	8.10243	17.4772	3.24894	11.6952	0	0	0	0	0	8.10475	0	5.40478	0.00166169	0.0295542	MS_gene32131	chr1.2	56786789	56788239	-	726	protein_coding	- && sp|Q9SQ57|PXG_SESIN Peroxygenase OS=Sesamum indicum OX=4182 GN=SOP1 PE=1 SV=1 && PF05042:Caleosin related protein	NAC	0	9	19	4	12	0	0	0	0	0	0	1.01613	2.19183	0.407451	1.4667	0	0	0	0	0
MS_gene010425	55.6002	80.124	108.543	67.4156	106.231	250.229	102.054	139.131	205.389	270.598	83.5827	193.48	-1.21146	0.0016634	0.0295774	MS_gene010425	chr5.4	11175064	11175549	-	486	protein_coding	- && - && -	-	67	89	118	83	109	296	101	129	221	192	10.4162	15.0106	20.3346	12.6297	19.9015	46.8782	19.119	26.065	38.478	50.6942
MS_gene46387	634.838	815.645	741.402	286.719	1198.75	293.342	411.248	280.419	258.363	349.522	735.472	318.579	1.20707	0.00166475	0.0295891	MS_gene46387	chr8.4	23834753	23836084	-	279	protein_coding	- && sp|Q9XHE4|RL37A_GOSHI 60S ribosomal protein L37a OS=Gossypium hirsutum OX=3635 GN=RPL37A PE=3 SV=1 && -	B3	765	906	806	353	1230	347	407	260	278	248	207.171	266.175	241.947	93.5671	391.198	95.7284	134.205	91.5112	84.3134	114.062
MS_gene04363	524.468	289.887	422.213	558.006	95.5105	121.733	224.317	26.9634	32.5277	101.474	378.017	101.403	1.89838	0.00166509	0.0295891	MS_gene04363	chr3.4	56810075	56812899	-	810	protein_coding	- && - && -	-	632	322	459	687	98	144	222	25	35	72	58.9528	32.5847	47.4588	62.7226	10.7359	13.6834	25.2143	3.03082	3.65628	11.4062
MS_gene022590	63.0689	24.3073	19.3169	73.9134	35.0855	0	5.05218	18.3351	0	0	43.1384	4.67746	3.20926	0.00166553	0.0295891	MS_gene022590	chr8.4	80096579	80100222	+	2316	protein_coding	- && sp|Q9SUA3|D6KL1_ARATH Serine/threonine-protein kinase D6PKL1 OS=Arabidopsis thaliana OX=3702 GN=D6PKL1 PE=1 SV=1 && PF00069:Protein kinase domain	NAC	76	27	21	91	36	0	5	17	0	0	2.4794	0.955583	0.759399	2.90573	1.3793	0	0.198615	0.720801	0	0
MS_gene047689	25.7255	2.70081	5.51912	2.43671	29.2379	0	0	0	2.78809	0	13.124	0.557618	4.4545	0.00166569	0.0295891	MS_gene047689	chr5.3	10395486	10397656	+	786	protein_coding	- && sp|Q9SE93|PNAE_RAUSE Polyneuridine-aldehyde esterase OS=Rauvolfia serpentina OX=4060 GN=PNAE PE=1 SV=1 && PF12697:Alpha/beta hydrolase family	C2H2	31	3	6	3	30	0	0	0	3	0	2.97997	0.312854	0.639319	0.282261	3.38684	0	0	0	0.322965	0
MS_gene77565	133.607	248.474	128.779	160.01	217.335	422.683	429.436	236.199	300.184	466.499	177.641	371	-1.0625	0.00166675	0.0295947	MS_gene77565	chr3.2	72974773	72981330	+	1617	protein_coding	- && sp|P28553|PDS_SOYBN 15-cis-phytoene desaturase, chloroplastic/chromoplastic OS=Glycine max OX=3847 GN=PDS1 PE=2 SV=1 && PF01593:Flavin containing amine oxidoreductase	bHLH	161	276	140	197	223	500	425	219	323	331	7.52295	13.9908	7.25115	9.00967	12.2374	23.7999	24.1801	13.2996	16.9024	26.2671
MS_gene055179	26.5553	0	7.35883	2.43671	6.82218	0	0	0	0	0	8.63461	0	5.49984	0.00166682	0.0295947	MS_gene055179	chr7.4	40154801	40155109	+	309	protein_coding	- && - && -	-	32	0	8	3	7	0	0	0	0	0	7.82463	0	2.16831	0.717985	2.01018	0	0	0	0	0
MS_gene21934	9.95825	9.90297	29.4353	8.93459	2.92379	27.0517	25.2609	37.7487	70.6316	81.7431	12.231	48.4872	-1.98364	0.00166796	0.0296069	MS_gene21934	chr5.1	2752930	2754923	-	753	protein_coding	- && - && PF04720:PDDEXK-like family of unknown function	-	12	11	32	11	3	32	25	35	76	58	1.20409	1.1974	3.55913	1.08031	0.353526	3.27093	3.05439	4.56434	8.54033	9.88386
MS_gene019975	125.308	230.469	335.746	238.797	173.478	254.455	531.49	595.352	432.154	776.559	220.76	518.002	-1.22967	0.00166832	0.0296069	MS_gene019975	chr6.1	12564231	12568988	+	1500	protein_coding	- && - && PF12576:Protein of unknown function (DUF3754)	-	151	256	365	294	178	301	526	552	465	551	7.60603	13.9892	20.3794	14.4947	10.5299	15.4451	32.2607	36.1371	26.2312	47.1361
MS_gene056675	14.1075	5.40162	5.51912	13.808	0	0	0	0	0	0	7.76725	0	5.34888	0.00166998	0.0296113	MS_gene056675	chr4.3	36092159	36092473	-	315	protein_coding	- && - && PF14368:Probable lipid transfer	-	17	6	6	17	0	0	0	0	0	0	4.07766	1.56129	1.59525	3.99108	0	0	0	0	0	0
MS_gene044342	18.2568	16.2049	0	2.43671	9.74597	0	1.01044	0	0	0	9.32887	0.202087	5.03336	0.00167017	0.0296113	MS_gene044342	chr3.4	77999227	78002822	+	603	protein_coding	- && sp|Q1AU63|RL13_RUBXD 50S ribosomal protein L13 OS=Rubrobacter xylanophilus (strain DSM 9941 / NBRC 16129 / PRD-1) OX=266117 GN=rplM PE=3 SV=2 && PF00572:Ribosomal protein L13	-	22	18	0	3	10	0	1	0	0	0	2.75662	2.4468	0	0.367923	1.47156	0	0.152568	0	0	0
MS_gene34420	138.586	28.8086	40.4735	106.403	63.3488	0	22.2296	4.31414	28.8103	14.0936	75.5239	13.8895	2.44465	0.0016702	0.0296113	MS_gene34420	chr1.2	76180685	76183404	-	1782	protein_coding	- && sp|Q9FLI4|SBT13_ARATH Subtilisin-like protease SBT1.3 OS=Arabidopsis thaliana OX=3702 GN=SBT1.3 PE=2 SV=1 && PF00082:Subtilase family|PF05922:Peptidase inhibitor I9|PF02225:PA domain|PF17766:Fibronectin type-III domain	ERF	167	32	44	131	65	0	22	4	31	10	7.08078	1.47192	2.06792	5.43646	3.23669	0	1.13578	0.220423	1.47201	0.720088
MS_gene93873	76.3466	45.9138	33.1147	86.097	84.7899	5.0722	39.407	20.4922	7.43491	19.7311	65.2524	18.4275	1.83211	0.0016702	0.0296113	MS_gene93873	chr1.2	77812490	77813233	+	744	protein_coding	- && - && -	-	92	51	36	106	87	6	39	19	8	14	9.34302	5.61876	4.05246	10.5362	10.3763	0.620717	4.82249	2.50776	0.909857	2.41462
MS_gene071169	156.842	58.5175	61.6302	43.0485	45.806	23.6703	34.3548	6.47121	26.0222	4.22809	73.1689	18.9493	1.93663	0.00167238	0.0296427	MS_gene071169	chr4.2	41330371	41333538	+	1245	protein_coding	- && sp|Q94B55|XB31_ARATH Putative E3 ubiquitin-protein ligase XBAT31 OS=Arabidopsis thaliana OX=3702 GN=XBAT31 PE=2 SV=1 && PF13857:Ankyrin repeats (many copies)|PF12796:Ankyrin repeats (3 copies)	-	189	65	67	53	47	28	34	6	28	3	11.47	4.27944	4.50707	3.14818	3.34984	1.73103	2.5124	0.473246	1.90303	0.309204
MS_gene49349	67.2182	7.20216	91.0655	47.1097	25.3395	3.38147	20.2087	9.70682	0	2.81873	47.587	7.22315	2.71873	0.00167501	0.0296749	MS_gene49349	chr1.1	53141116	53145553	+	1818	protein_coding	- && sp|Q8W104|FBL17_ARATH F-box/LRR-repeat protein 17 OS=Arabidopsis thaliana OX=3702 GN=FBL17 PE=1 SV=1 && -	-	81	8	99	58	26	4	20	9	0	2	3.36638	0.360694	4.56069	2.35932	1.26904	0.169349	1.01208	0.486131	0	0.141166
MS_gene99139	416.587	272.782	367.941	439.42	364.499	690.665	803.297	436.807	696.093	972.461	372.246	719.865	-0.950841	0.00167501	0.0296749	MS_gene99139	chr8.2	82773102	82775315	-	879	protein_coding	- && sp|O80361|RK4_TOBAC 50S ribosomal protein L4, chloroplastic OS=Nicotiana tabacum OX=4097 GN=RPL4 PE=2 SV=1 && PF00573:Ribosomal protein L4/L1 family	TALE	502	303	400	541	374	817	795	405	749	690	43.1506	28.2551	38.1119	45.5157	37.7553	71.54	83.2066	45.2451	72.1023	100.729
MS_gene89249	98.7527	85.5256	200.528	155.949	73.0948	38.8869	56.5845	21.5707	62.2674	56.3745	122.77	47.1368	1.3824	0.00167721	0.0297066	MS_gene89249	chr7.1	36929763	36930573	+	678	protein_coding	- && sp|P32110|GSTX6_SOYBN Probable glutathione S-transferase OS=Glycine max OX=3847 GN=HSP26-A PE=2 SV=1 && PF00043:Glutathione S-transferase, C-terminal domain|PF02798:Glutathione S-transferase, N-terminal domain	-	119	95	218	192	75	46	56	20	67	40	13.2614	11.4852	26.9287	20.9423	9.81583	5.22208	7.59868	2.89671	8.36183	7.57049
MS_gene38553	82.1556	25.2076	17.4772	34.1139	40.9331	20.2888	4.04175	0	7.43491	4.22809	39.9775	7.19871	2.44746	0.00167955	0.0297408	MS_gene38553	chr3.4	61196649	61197932	+	501	protein_coding	- && sp|O64732|U87A1_ARATH UDP-glycosyltransferase 87A1 OS=Arabidopsis thaliana OX=3702 GN=UGT87A1 PE=2 SV=1 && -	-	99	28	19	42	42	24	4	0	8	3	14.9303	4.58103	3.17618	6.19961	7.43887	3.68714	0.734517	0	1.35117	0.768382
MS_gene64148	189.207	369.111	319.189	482.468	487.298	405.776	758.838	995.488	1043.68	1020.38	369.455	844.831	-1.19307	0.0016803	0.0297469	MS_gene64148	chr5.1	49622010	49627265	-	1059	protein_coding	- && sp|Q9THX6|TL29_SOLLC Thylakoid lumenal 29 kDa protein, chloroplastic OS=Solanum lycopersicum OX=4081 GN=CLEB3J9 PE=3 SV=1 && PF00141:Peroxidase	MYB_related	228	410	347	594	500	480	751	923	1123	724	16.2671	31.7345	27.4424	41.4804	41.8957	34.8868	65.2414	85.5876	89.7305	87.7276
MS_gene40411	6.63883	48.6146	57.9508	0	42.8823	0	7.07306	0	0	0	31.2173	1.41461	4.45012	0.00168381	0.0297994	MS_gene40411	chr7.2	14798303	14799996	+	540	protein_coding	- && - && PF11250:Fantastic Four meristem regulator	-	8	54	63	0	44	0	7	0	0	0	1.11936	8.19678	9.77093	0	7.23027	0	1.19257	0	0	0
MS_gene041094	248.956	556.367	1410.14	1304.45	144.24	45.6498	131.357	290.126	266.727	197.311	732.83	186.234	1.9769	0.00168409	0.0297994	MS_gene041094	chr5.2	9587990	9590203	+	864	protein_coding	- && sp|P22335|HSF24_SOLPE Heat shock factor protein HSF24 OS=Solanum peruvianum OX=4082 GN=HSF24 PE=2 SV=1 && PF00447:HSF-type DNA-binding	HSF	300	618	1533	1606	148	54	130	269	287	140	26.2349	58.6297	148.6	137.463	15.2	4.81056	13.8423	30.5734	28.1076	20.7926
MS_gene46462	58.9196	55.8167	24.836	32.4894	47.7552	60.021	85.8871	144.524	121.747	119.796	43.9634	106.395	-1.27305	0.00168588	0.0298234	MS_gene46462	chr1.4	44875326	44875904	-	579	protein_coding	- && sp|Q9SS03|DIR21_ARATH Dirigent protein 21 OS=Arabidopsis thaliana OX=3702 GN=DIR21 PE=3 SV=1 && PF03018:Dirigent-like protein	B3	71	62	27	40	49	71	85	134	131	85	9.26514	8.77721	3.90548	5.10898	7.50953	9.43834	13.5058	22.7264	19.1447	18.838
MS_gene46157	223.231	173.752	76.3478	125.084	127.672	345.755	603.231	175.801	286.244	386.166	145.217	359.439	-1.30705	0.00168627	0.0298234	MS_gene46157	chr7.2	40526827	40528528	-	387	protein_coding	- && - && -	-	269	193	83	154	131	409	597	163	308	274	52.5187	40.878	17.9621	29.4281	30.0369	81.3445	141.92	41.3601	67.3435	90.8517
MS_gene021934	0	18.9057	4.59927	4.06118	13.6444	0	0	0	0	0	8.24209	0	5.42942	0.00168776	0.0298425	MS_gene021934	chr7.1	81248319	81250640	+	798	protein_coding	- && - && PF03031:NLI interacting factor-like phosphatase	C3H	0	21	5	5	14	0	0	0	0	0	0	2.15705	0.524754	0.463361	1.55676	0	0	0	0	0
MS_gene009600	222.401	33.31	192.249	134.831	94.5359	21.1342	54.5636	36.6702	69.7023	29.5966	135.465	42.3334	1.67658	0.0016885	0.0298483	MS_gene009600	chr5.3	61260777	61268189	-	2057	protein_coding	- && sp|Q9FGV1|ARFH_ARATH Auxin response factor 8 OS=Arabidopsis thaliana OX=3702 GN=ARF8 PE=1 SV=2 && PF06507:Auxin response factor|PF02362:B3 DNA binding domain	ARF	268	37	209	166	97	25	54	34	75	21	9.84403	1.47438	8.50944	5.96797	4.1844	0.935452	2.41512	1.62312	3.0852	1.31002
MS_gene07096	14.9374	24.3073	12.8779	33.3017	11.6952	44.8044	81.8454	46.377	33.4571	71.8775	19.4239	55.6723	-1.51164	0.00168991	0.0298638	MS_gene07096	chr7.2	6335427	6336433	+	798	protein_coding	- && sp|Q94K41|SDR3B_ARATH Short-chain dehydrogenase reductase 3b OS=Arabidopsis thaliana OX=3702 GN=SDR3b PE=2 SV=1 && PF13561:Enoyl-(Acyl carrier protein) reductase	MIKC_MADS	18	27	14	41	12	53	81	43	36	51	1.70428	2.77335	1.46931	3.79956	1.33436	5.11197	9.33817	5.2914	3.8173	8.20089
MS_gene07958	1.65971	1.80054	0	0.812236	0	3.38147	15.1566	33.4346	16.7285	0	0.854497	13.7402	-3.98886	0.00169033	0.0298638	MS_gene07958	chr6.3	30727472	30729848	-	1116	protein_coding	- && sp|Q6VAA6|U74G1_STERE UDP-glycosyltransferase 74G1 OS=Stevia rebaudiana OX=55670 GN=UGT74G1 PE=1 SV=1 && -	CO-like	2	2	0	1	0	4	15	31	18	0	0.135406	0.146896	0	0.0662656	0	0.275874	1.23654	2.72774	1.36479	0
MS_gene010503	82.1556	93.6281	46.9125	37.3628	87.7137	38.0415	20.2087	17.2566	18.5873	35.2341	69.5545	25.8656	1.42885	0.0016906	0.0298638	MS_gene010503	chr5.2	11566083	11574160	-	2825	protein_coding	- && sp|Q6NRY2|NOL6_XENLA Nucleolar protein 6 OS=Xenopus laevis OX=8355 GN=nol6 PE=2 SV=2 && PF17404:Nrap protein domain 3|PF17407:Nrap protein domain 6|PF17405:Nrap protein nucleotidyltransferase domain 4|PF17406:Nrap protein PAP/OAS1-like domain 5|PF03813:Nrap protein domain 1|PF17403:Nrap protein PAP/OAS-like domain	C3H	99	104	51	46	90	45	20	16	20	25	2.64782	3.01758	1.51196	1.20418	2.82696	1.22605	0.651315	0.556169	0.599056	1.13557
MS_gene009593	21.5762	16.2049	7.35883	19.4937	7.79677	0	5.05218	2.15707	0	0	14.4861	1.44185	3.32496	0.00169127	0.0298683	MS_gene009593	chr5.3	61449976	61450561	-	399	protein_coding	- && - && PF00240:Ubiquitin family	MYB_related	26	18	8	24	8	0	5	2	0	0	4.92349	3.69779	1.67921	4.44827	1.77915	0	1.15286	0.492223	0	0
MS_gene52422	226.55	169.251	1354.02	2503.31	146.19	275.59	183.899	222.178	181.226	85.9712	879.865	189.773	2.21239	0.00169169	0.0298684	MS_gene52422	chr2.3	54485310	54486257	+	948	protein_coding	- && sp|O04133|SRC2_SOYBN Protein SRC2 OS=Glycine max OX=3847 GN=SRC2 PE=2 SV=1 && PF00168:C2 domain	-	273	188	1472	3082	150	326	182	206	195	61	21.7584	16.2552	130.043	240.423	14.0404	26.4682	17.6621	21.3385	17.4053	8.25686
MS_gene80832	4.14927	12.6038	22.0765	13.808	16.5681	23.6703	36.3757	64.7121	40.892	53.5558	13.8411	43.8412	-1.66357	0.00169489	0.0299176	MS_gene80832	chr6.2	82740804	82741355	-	552	protein_coding	- && sp|Q9LS54|VQ20_ARATH VQ motif-containing protein 20 OS=Arabidopsis thaliana OX=3702 GN=VQ20 PE=2 SV=1 && PF05678:VQ motif	B3	5	14	24	17	17	28	36	60	44	38	0.684389	2.07889	3.64134	2.27752	2.73278	3.90422	5.99989	10.6738	6.74481	8.83361
MS_gene77025	307.046	333.1	197.768	205.496	259.243	833.532	402.154	402.294	454.459	575.02	260.531	533.492	-1.0343	0.00169546	0.0299205	MS_gene77025	chr4.3	70398917	70399940	+	354	protein_coding	- && sp|A0AT33|NLTP4_LENCU Non-specific lipid-transfer protein 4 (Fragment) OS=Lens culinaris OX=3864 PE=1 SV=1 && PF00234:Protease inhibitor/seed storage/LTP family	MYB_related	370	370	215	253	266	986	398	373	489	408	78.9716	85.6725	50.8656	52.853	66.6767	214.382	103.433	103.469	116.886	147.894
MS_gene004914	9.1284	0	0.919853	31.6772	5.84758	0	0	0	0	0	9.5146	0	5.64118	0.00169636	0.0299291	MS_gene004914	chr1.4	63093603	63094097	-	495	protein_coding	- && sp|P19244|HSP41_PEA 22.7 kDa class IV heat shock protein OS=Pisum sativum OX=3888 GN=HSP22.7 PE=2 SV=1 && PF00011:Hsp20/alpha crystallin family	MYB_related	11	0	1	39	6	0	0	0	0	0	1.67904	0	0.169194	5.82656	1.07558	0	0	0	0	0
MS_gene63955	365.136	343.903	232.723	253.418	77.9677	967.1	702.253	647.121	398.697	529.921	254.629	649.018	-1.34968	0.00169704	0.0299338	MS_gene63955	chr4.1	56278654	56283054	-	1524	protein_coding	- && sp|O24629|SIGA_ARATH RNA polymerase sigma factor sigA OS=Arabidopsis thaliana OX=3702 GN=SIGA PE=1 SV=1 && PF04539:Sigma-70 region 3|PF04542:Sigma-70 region 2|PF04545:Sigma-70, region 4	bHLH	440	382	253	312	80	1144	695	600	429	376	21.8142	20.5457	13.9035	15.1399	4.65801	57.7772	41.9546	38.6608	23.8193	31.6589
MS_gene066916	4.97913	21.6065	4.59927	11.3713	1.94919	10.1444	26.2714	187.665	18.5873	33.8247	8.90107	55.2986	-2.6317	0.00170045	0.0299866	MS_gene066916	chr8.4	54878158	54878583	+	426	protein_coding	- && - && PF13499:EF-hand domain pair	-	6	24	5	14	2	12	26	174	20	24	1.06418	4.6179	0.982991	2.43036	0.416597	2.16814	5.61492	40.1093	3.97262	7.22928
MS_gene010106	5.80898	22.5067	31.275	28.4282	38.9839	1.69073	4.04175	1.07854	12.0817	0	25.4006	3.77855	2.71105	0.00170579	0.0300736	MS_gene010106	chr5.2	56016778	56017542	-	765	protein_coding	- && sp|Q9LTA2|AHL17_ARATH AT-hook motif nuclear-localized protein 17 OS=Arabidopsis thaliana OX=3702 GN=AHL17 PE=2 SV=1 && PF03479:Plants and Prokaryotes Conserved (PCC) domain	C2H2	7	25	34	35	40	2	4	1	13	0	0.691367	2.67869	3.72226	3.38345	4.63974	0.201226	0.481037	0.128364	1.43793	0
MS_gene88896	519.489	1002.9	806.711	594.557	403.483	1558.86	1309.53	1065.59	1529.73	1230.37	665.428	1338.82	-1.00875	0.00170962	0.0301307	MS_gene88896	chr1.1	70671222	70673202	+	525	protein_coding	- && sp|Q9FEC1|OHP2_ARATH Light-harvesting complex-like protein OHP2, chloroplastic OS=Arabidopsis thaliana OX=3702 GN=OHP2 PE=1 SV=1 && -	-	626	1114	877	732	414	1844	1296	988	1646	873	90.0922	173.928	139.904	103.111	69.974	270.344	227.104	184.8	265.294	213.377
MS_gene000206	98.7527	16.2049	23.9162	30.865	19.4919	18.5981	5.05218	5.39268	6.50555	1.40936	37.8461	7.39157	2.32772	0.00170986	0.0301307	MS_gene000206	chr6.3	26004531	26005334	+	804	protein_coding	- && - && PF04554:Extensin-like region	-	119	18	26	38	20	22	5	5	7	1	11.1831	1.8351	2.70836	3.49526	2.20734	2.10612	0.572128	0.610687	0.736713	0.159602
MS_gene063231	29.8748	7.20216	26.6757	77.1624	111.104	7.6083	9.09393	11.8639	3.71746	21.1405	50.4038	10.6848	2.25749	0.00171087	0.0301411	MS_gene063231	chr1.3	25031652	25036028	-	654	protein_coding	- && sp|O22793|MORF2_ARATH Multiple organellar RNA editing factor 2, chloroplastic OS=Arabidopsis thaliana OX=3702 GN=MORF2 PE=1 SV=1 && -	ERF	36	8	29	95	114	9	9	11	4	15	4.15908	1.00266	3.71372	10.7423	15.4676	1.05921	1.26603	1.65166	0.517533	2.94311
MS_gene023598	20.7464	23.407	13.7978	26.8038	28.2633	0	11.1148	0	0.929364	2.81873	22.6037	2.97258	2.93873	0.00171192	0.0301524	MS_gene023598	chr4.4	13445460	13446269	-	513	protein_coding	- && - && -	bHLH	25	26	15	33	29	0	11	0	1	2	3.68209	4.15431	2.44885	4.75717	5.01621	0	1.97267	0	0.164945	0.500272
MS_gene058946	20.7464	9.90297	11.0382	3.24894	8.77137	0	3.03131	0	0	0	10.7416	0.606262	4.11422	0.00171291	0.0301588	MS_gene058946	chr2.3	7580252	7583101	+	1338	protein_coding	- && sp|Q9LT96|Y5977_ARATH Probable leucine-rich repeat receptor-like protein kinase At5g49770 OS=Arabidopsis thaliana OX=3702 GN=At5g49770 PE=1 SV=1 && PF07714:Protein tyrosine kinase	bHLH	25	11	12	4	9	0	3	0	0	0	1.41174	0.673876	0.751128	0.221084	0.596873	0	0.206274	0	0	0
MS_gene043786	24.8956	30.6092	102.104	124.272	5.84758	155.547	217.244	299.833	210.966	225.498	57.5456	221.818	-1.94514	0.00171312	0.0301588	MS_gene043786	chr2.1	40004286	40005435	-	765	protein_coding	- && - && -	-	30	34	111	153	6	184	215	278	227	160	2.963	3.64301	12.1521	14.7905	0.695962	18.5128	25.8557	35.6852	25.1085	26.8381
MS_gene062144	149.374	71.1213	2.75956	89.3459	105.256	7.6083	34.3548	1.07854	6.50555	18.3217	83.5714	13.5738	2.62707	0.00171562	0.0301956	MS_gene062144	chr2.3	46490873	46492222	+	642	protein_coding	- && sp|Q84WE4|PMEI3_ARATH Pectinesterase inhibitor 3 OS=Arabidopsis thaliana OX=3702 GN=PMEI3 PE=2 SV=1 && PF04043:Plant invertase/pectin methylesterase inhibitor	Trihelix	180	79	3	110	108	9	34	1	7	13	21.1841	10.0864	0.391359	12.671	14.9274	1.079	4.87218	0.152957	0.922612	2.59838
MS_gene022286	18.2568	20.7062	2.75956	10.5591	4.87298	0	3.03131	0	0	0	11.4309	0.606262	4.20495	0.0017166	0.0302041	MS_gene022286	chr3.3	66268461	66270308	+	1848	protein_coding	- && sp|P93217|GP2_SOLLC Polygalacturonase non-catalytic subunit AroGP2 OS=Solanum lycopersicum OX=4081 GN=GP2 PE=3 SV=1 && PF03181:BURP domain	-	22	23	3	13	5	0	3	0	0	0	0.899483	1.02016	0.135959	0.520228	0.240084	0	0.149348	0	0	0
MS_gene96266	39.0031	65.7197	49.6721	74.7257	86.7391	0	26.2714	0	10.223	14.0936	63.1719	10.1176	2.65024	0.00171694	0.0302041	MS_gene96266	chr2.2	65645429	65650518	-	2901	protein_coding	- && sp|Q8RXD4|BRCA1_ARATH Protein BREAST CANCER SUSCEPTIBILITY 1 homolog OS=Arabidopsis thaliana OX=3702 GN=BRCA1 PE=1 SV=1 && PF13771:PHD-like zinc-binding domain	-	47	73	54	92	89	0	26	0	11	10	1.22412	2.06262	1.55896	2.34527	2.72231	0	0.824528	0	0.320849	0.442329
MS_gene83150	1.65971	9.0027	3.67941	3.24894	12.6698	0	0	0	0	0	6.0521	0	4.98215	0.00172232	0.0302915	MS_gene83150	chr4.2	26645961	26647841	-	1056	protein_coding	- && sp|Q9SLN8|DBR_TOBAC 2-alkenal reductase (NADP(+)-dependent) OS=Nicotiana tabacum OX=4097 GN=DBR PE=1 SV=1 && PF00107:Zinc-binding dehydrogenase|PF16884:N-terminal domain of oxidoreductase	-	2	10	4	4	13	0	0	0	0	0	0.1431	0.77621	0.317238	0.280123	1.09238	0	0	0	0	0
MS_gene053420	5.80898	3.60108	5.51912	26.8038	13.6444	2.5361	0	0	0	0	11.0755	0.50722	4.26607	0.00172329	0.0303013	MS_gene053420	chr1.4	28334519	28335133	-	615	protein_coding	- && sp|Q8GWQ2|AHL20_ARATH AT-hook motif nuclear-localized protein 20 OS=Arabidopsis thaliana OX=3702 GN=AHL20 PE=2 SV=1 && PF03479:Plants and Prokaryotes Conserved (PCC) domain	NAC	7	4	6	33	14	3	0	0	0	0	0.859994	0.533124	0.817081	3.96818	2.01999	0.375458	0	0	0	0
MS_gene28846	55.6002	317.795	47.8324	192.5	161.783	78.6191	46.4801	42.0629	34.3865	35.2341	155.102	47.3565	1.70825	0.00172646	0.0303471	MS_gene28846	chr7.4	5454813	5457479	+	1239	protein_coding	- && sp|P51139|MSK3_MEDSA Glycogen synthase kinase-3 homolog MsK-3 OS=Medicago sativa OX=3879 GN=MSK-3 PE=2 SV=2 && PF00069:Protein kinase domain	C3H	67	353	52	237	166	93	46	39	37	25	4.08579	23.3532	3.51497	14.1459	11.8886	5.77733	3.41559	3.09099	2.52689	2.58918
MS_gene75501	151.863	254.776	117.741	127.521	22.4157	716.026	205.119	548.975	284.385	438.312	134.864	438.563	-1.70098	0.00172673	0.0303471	MS_gene75501	chr3.3	72491799	72505847	+	3384	protein_coding	- && sp|Q75LR7|SAPK1_ORYSJ Serine/threonine-protein kinase SAPK1 OS=Oryza sativa subsp. japonica OX=39947 GN=SAPK1 PE=1 SV=1 && PF01189:16S rRNA methyltransferase RsmB/F|PF00069:Protein kinase domain	bHLH	183	283	128	157	23	847	203	509	306	311	4.08595	6.85487	3.16788	3.43101	0.603105	19.265	5.51881	14.7704	7.65151	11.793
MS_gene86368	13.2777	96.3289	30.3552	59.2932	59.4504	17.7527	18.1879	5.39268	18.5873	8.45618	51.7411	13.6753	1.90742	0.00172927	0.0303791	MS_gene86368	chr2.3	1562276	1570602	+	2526	protein_coding	- && sp|O22224|NP93A_ARATH Nuclear pore complex protein NUP93A OS=Arabidopsis thaliana OX=3702 GN=NUP93A PE=1 SV=2 && PF04097:Nup93/Nic96	-	16	107	33	73	61	21	18	5	20	6	0.478585	3.47211	1.09413	2.13718	2.14285	0.639885	0.655569	0.194376	0.669966	0.304798
MS_gene25916	234.019	128.739	300.792	209.557	329.414	19.4434	64.6679	127.267	77.1372	128.252	240.504	83.3536	1.5331	0.00172939	0.0303791	MS_gene25916	chr3.2	69325723	69329551	+	1512	protein_coding	- && sp|Q9S795|BADH1_ARATH Betaine aldehyde dehydrogenase 1, chloroplastic OS=Arabidopsis thaliana OX=3702 GN=ALDH10A8 PE=2 SV=1 && PF00171:Aldehyde dehydrogenase family	AP2	282	143	327	258	338	23	64	118	83	91	14.0919	7.75224	18.1128	12.6189	19.8363	1.17082	3.89411	7.66364	4.64497	7.72295
MS_gene56550	82.1556	222.367	69.9088	47.9219	303.1	485.241	307.173	253.456	551.113	703.272	145.091	460.051	-1.66549	0.00173135	0.030403	MS_gene56550	chr4.4	30844163	30845405	+	375	protein_coding	- && - && -	-	99	247	76	59	311	574	304	235	593	499	19.9469	53.9894	16.9735	11.6352	73.591	117.814	74.5799	61.5377	133.807	170.751
MS_gene041623	87.9645	64.8194	69.9088	100.717	143.266	32.9693	52.5427	45.2985	20.446	42.2809	93.3352	38.7075	1.27331	0.00173159	0.030403	MS_gene041623	32541	113629	120092	-	1914	protein_coding	- && sp|Q9LRZ3|PUM24_ARATH Pumilio homolog 24 OS=Arabidopsis thaliana OX=3702 GN=APUM24 PE=1 SV=1 && PF08144:CPL (NUC119) domain	-	106	72	76	124	147	39	52	42	22	30	4.18443	3.08343	3.32553	4.79107	6.81508	1.56833	2.49943	2.15483	0.972606	2.01128
MS_gene022502	577.579	449.235	1122.22	619.736	379.118	1362.73	1632.87	1612.41	1656.13	816.022	629.578	1416.03	-1.16958	0.00173201	0.0304031	MS_gene022502	chr3.2	66739814	66744407	+	1371	protein_coding	- && sp|Q9Y7K5|YGI3_SCHPO Uncharacterized WD repeat-containing protein C2A9.03 OS=Schizosaccharomyces pombe (strain 972 / ATCC 24843) OX=284812 GN=SPBC2A9.03 PE=4 SV=2 && -	WRKY	696	499	1220	763	389	1612	1616	1495	1782	579	38.3569	29.8336	74.5266	41.1566	25.1772	90.4989	108.438	107.08	109.983	54.1919
MS_gene94053	45.642	24.3073	26.6757	46.2974	64.3234	125.96	79.8245	234.042	62.2674	83.1525	41.4492	117.049	-1.49829	0.0017337	0.0304254	MS_gene94053	chr8.4	56242996	56250037	+	825	protein_coding	- && sp|Q84ST4|NOL_ORYSJ Chlorophyll(ide) b reductase NOL, chloroplastic OS=Oryza sativa subsp. japonica OX=39947 GN=NOL PE=1 SV=1 && PF00106:short chain dehydrogenase	G2-like	55	27	29	57	66	149	79	217	67	59	5.03711	2.68258	2.94397	5.10944	7.09881	13.9011	8.80953	25.8292	6.8719	9.17681
MS_gene045669	26.5553	5.40162	1.83971	32.4894	383.017	7.6083	0	0	3.71746	0	89.8605	2.26515	5.27887	0.00173465	0.0304347	MS_gene045669	chr4.3	64323279	64323872	+	594	protein_coding	- && sp|P17407|21KD_DAUCA 21 kDa protein OS=Daucus carota OX=4039 PE=2 SV=1 && PF04043:Plant invertase/pectin methylesterase inhibitor	Trihelix	32	6	2	40	393	9	0	0	4	0	4.07039	0.827957	0.281989	4.97996	58.7086	1.1662	0	0	0.56981	0
MS_gene74253	533.596	282.685	402.896	322.458	343.058	178.372	235.432	230.807	178.438	121.205	376.938	188.851	0.995832	0.00173764	0.0304798	MS_gene74253	chr1.1	82200371	82205253	-	3906	protein_coding	- && - && PF01190:Pollen proteins Ole e I like	-	643	314	438	397	352	211	233	214	192	86	12.438	6.58932	9.39141	7.51642	7.99661	4.15782	5.48786	5.38005	4.15935	2.82527
MS_gene88918	1177.56	1211.76	902.376	1120.89	1489.18	96.3718	902.32	241.592	411.708	386.166	1180.35	407.632	1.53405	0.00174139	0.0305364	MS_gene88918	chr1.1	70878382	70881326	-	1170	protein_coding	- && sp|P17094|RL31_ARATH 60S ribosomal protein L3-1 OS=Arabidopsis thaliana OX=3702 GN=ARP1 PE=1 SV=5 && PF00297:Ribosomal protein L3	-	1419	1346	981	1380	1528	114	893	224	443	274	91.6366	94.298	70.2218	87.226	115.887	7.49954	70.2175	18.8004	32.0386	30.051
MS_gene85860	439.823	381.714	280.555	592.12	529.206	781.964	732.567	967.447	883.825	787.834	444.684	830.727	-0.901473	0.00174171	0.0305364	MS_gene85860	chr6.4	15593321	15597320	-	939	protein_coding	- && sp|Q8TC12|RDH11_HUMAN Retinol dehydrogenase 11 OS=Homo sapiens OX=9606 GN=RDH11 PE=1 SV=2 && PF00106:short chain dehydrogenase	C2H2	530	424	305	729	543	925	725	897	951	559	42.6464	37.0121	27.2034	57.4136	51.3133	75.8214	71.0317	93.8063	85.6981	76.3906
MS_gene49758	1.65971	6.30189	26.6757	20.3059	2.92379	0	2.02087	0	0.929364	0	11.5734	0.590047	4.23846	0.0017436	0.0305622	MS_gene49758	chr4.4	7357534	7358165	+	519	protein_coding	- && - && -	ERF	2	7	29	25	3	0	2	0	1	0	0.291162	1.10554	4.67972	3.56226	0.51292	0	0.354521	0	0.163038	0
MS_gene09091	38.1733	16.2049	80.9471	96.656	26.3141	23.6703	12.1252	0	4.64682	4.22809	51.6591	8.93408	2.51261	0.00174475	0.030575	MS_gene09091	chr4.1	40122602	40123732	-	765	protein_coding	- && sp|Q9FJH5|HIP3_ARATH Heavy metal-associated isoprenylated plant protein 3 OS=Arabidopsis thaliana OX=3702 GN=HIPP03 PE=1 SV=1 && PF00403:Heavy-metal-associated domain	MIKC_MADS	46	18	88	119	27	28	12	0	5	3	4.54327	1.92865	9.63408	11.5037	3.13183	2.81716	1.44311	0	0.55305	0.503215
MS_gene059008	29.8748	205.262	45.0728	244.483	11.6952	20.2888	31.3235	30.199	19.5166	7.04682	107.277	21.675	2.30353	0.00174701	0.0306072	MS_gene059008	chr1.2	51863843	51868844	+	1500	protein_coding	- && sp|Q9SZD4|PRS4A_ARATH 26S proteasome regulatory subunit 4 homolog A OS=Arabidopsis thaliana OX=3702 GN=RPT2A PE=1 SV=1 && PF17862:AAA+ lid domain|PF00004:ATPase family associated with various cellular activities (AAA)|PF13976:GAG-pre-integrase domain	NAC	36	228	49	301	12	24	31	28	21	5	1.81336	12.4591	2.73586	14.8398	0.709881	1.2315	1.9013	1.83304	1.18463	0.427733
MS_gene59048	3.31942	13.504	9.19853	53.6076	69.1964	174.991	89.9289	167.173	82.7134	119.796	29.7652	126.92	-2.09373	0.00175124	0.0306683	MS_gene59048	chr8.4	13827413	13829032	+	1203	protein_coding	- && sp|Q9SUV1|BRT1_ARATH Adenine nucleotide transporter BT1, chloroplastic/mitochondrial OS=Arabidopsis thaliana OX=3702 GN=BT1 PE=1 SV=1 && PF00153:Mitochondrial carrier protein	WRKY	4	15	10	66	71	207	89	155	89	85	0.251227	1.02204	0.696183	4.05724	5.23707	13.244	6.80619	12.6523	6.26009	9.06665
MS_gene70125	15.7672	71.1213	373.46	540.137	107.206	10.1444	4.04175	102.461	31.5984	29.5966	221.538	35.5684	2.64079	0.00175135	0.0306683	MS_gene70125	chr4.1	7253256	7253887	+	519	protein_coding	- && - && -	ERF	19	79	406	665	110	12	4	95	34	21	2.76604	12.4768	65.516	94.756	18.8071	1.77963	0.709042	17.9747	5.54329	5.19213
MS_gene057471	2.48956	26.1078	6.43897	7.31012	0	0	0	0	0	0	8.4693	0	5.47091	0.00175176	0.0306683	MS_gene057471	chr7.2	84007419	84009943	+	1326	protein_coding	- && sp|Q9SGA8|U83A1_ARATH UDP-glycosyltransferase 83A1 OS=Arabidopsis thaliana OX=3702 GN=UGT83A1 PE=2 SV=1 && PF00201:UDP-glucoronosyl and UDP-glucosyl transferase	CO-like	3	29	7	9	0	0	0	0	0	0	0.170942	1.79266	0.442123	0.50194	0	0	0	0	0	0
MS_gene65744	51.451	57.6173	26.6757	30.0527	35.0855	131.877	166.722	78.7331	77.1372	57.7839	40.1764	102.451	-1.35285	0.00175222	0.0306689	MS_gene65744	chr3.2	7756365	7758469	-	735	protein_coding	- && - && -	-	62	64	29	37	36	156	165	73	83	41	6.37348	7.13733	3.30445	3.72278	4.34621	16.3363	20.6527	9.75305	9.55536	7.15797
MS_gene41088	354.348	289.887	565.71	476.782	569.165	107.362	220.275	189.822	241.635	283.282	451.178	208.475	1.1155	0.00175386	0.0306853	MS_gene41088	10674	5235	14771	-	2607	protein_coding	- && sp|F4IYF8|SYHC_ARATH Histidine--tRNA ligase, cytoplasmic OS=Arabidopsis thaliana OX=3702 GN=At3g02760 PE=2 SV=1 && PF13393:Histidyl-tRNA synthetase|PF03129:Anticodon binding domain	Nin-like	427	322	615	587	584	127	218	176	260	201	12.3754	10.1241	19.7571	16.6514	19.8778	3.74954	7.69299	6.62944	8.43895	9.89347
MS_gene037133	17.4269	3.60108	104.863	103.966	0	0	0	0	2.78809	0	45.9715	0.557618	6.28325	0.001754	0.0306853	MS_gene037133	chr2.3	47017230	47017835	+	606	protein_coding	- && sp|Q84QC2|ERF17_ARATH Ethylene-responsive transcription factor ERF017 OS=Arabidopsis thaliana OX=3702 GN=ERF017 PE=2 SV=1 && PF00847:AP2 domain	ERF	21	4	114	128	0	0	0	0	3	0	2.6183	0.541041	15.7551	15.6203	0	0	0	0	0.418895	0
MS_gene06439	37.3434	61.2184	15.6375	29.2405	24.3649	0	14.1461	3.23561	0	7.04682	33.5609	4.88571	2.80321	0.00175685	0.0307278	MS_gene06439	chr3.2	79920435	79923718	+	2061	protein_coding	- && sp|Q8LST2|WNK7_ARATH Probable serine/threonine-protein kinase WNK7 OS=Arabidopsis thaliana OX=3702 GN=WNK7 PE=2 SV=1 && PF00069:Protein kinase domain	MYB_related	45	68	17	36	25	0	14	3	0	5	1.64971	2.70442	0.690812	1.29175	1.07636	0	0.624927	0.142938	0	0.311305
MS_gene039958	12.4478	0.90027	35.8743	43.8607	21.4411	5.0722	4.04175	0	2.78809	0	22.9048	2.38041	3.2159	0.00175769	0.030735	MS_gene039958	chr3.1	59315465	59318406	+	1248	protein_coding	- && sp|Q93ZH0|LYM1_ARATH LysM domain-containing GPI-anchored protein 1 OS=Arabidopsis thaliana OX=3702 GN=LYM1 PE=1 SV=1 && PF01476:LysM domain	CO-like	15	1	39	54	22	6	4	0	3	0	0.908132	0.0656793	2.61721	3.19987	1.56424	0.370043	0.294866	0	0.203406	0
MS_gene005408	92.9437	26.1078	167.413	228.238	188.097	12.6805	52.5427	56.0839	13.9405	52.1465	140.56	37.4788	1.91293	0.00175864	0.0307361	MS_gene005408	chr1.1	63382088	63385474	+	1260	protein_coding	- && sp|F4I839|PAE2_ARATH Pectin acetylesterase 2 OS=Arabidopsis thaliana OX=3702 GN=PAE2 PE=2 SV=1 && PF03283:Pectinacetylesterase	bHLH	112	29	182	281	193	15	52	52	15	37	6.71614	1.88656	12.0973	16.4926	13.592	0.916297	3.79675	4.05264	1.00734	3.76812
MS_gene47369	16.5971	0.90027	4.59927	12.1835	32.1617	0	3.03131	0	0	0	13.2884	0.606262	4.41866	0.00175906	0.0307361	MS_gene47369	chr1.1	46789101	46790959	-	837	protein_coding	- && - && PF13837:Myb/SANT-like DNA-binding domain	Trihelix	20	1	5	15	33	0	3	0	0	0	1.80541	0.0979304	0.500304	1.32531	3.49852	0	0.329743	0	0	0
MS_gene77362	111.2	187.256	125.1	234.736	98.4343	59.1757	93.9706	48.5341	75.2785	52.1465	151.345	65.8211	1.19963	0.0017592	0.0307361	MS_gene77362	chr7.2	34948110	34950962	+	1335	protein_coding	- && sp|P48621|FAD3C_SOYBN Omega-3 fatty acid desaturase, chloroplastic OS=Glycine max OX=3847 GN=FAD7 PE=2 SV=1 && PF11960:Domain of unknown function (DUF3474)|PF00487:Fatty acid desaturase	HSF	134	208	136	289	101	70	93	45	81	37	7.58396	12.771	8.53192	16.0092	6.71329	4.03583	6.40887	3.31006	5.13405	3.55643
MS_gene81746	341.07	631.089	241.921	408.555	635.437	798.026	784.099	996.567	913.565	1419.23	451.614	982.297	-1.12085	0.00175944	0.0307361	MS_gene81746	chr1.3	43494088	43494513	-	426	protein_coding	- && sp|Q9LXJ1|BIC1_ARATH Protein BIC1 OS=Arabidopsis thaliana OX=3702 GN=BIC1 PE=1 SV=1 && -	-	411	701	263	503	652	944	776	924	983	1007	72.8961	134.881	51.7053	87.3194	135.811	170.56	167.584	212.994	195.254	303.329
MS_gene030754	98.7527	86.4259	115.902	145.39	55.552	68.4747	28.2922	26.9634	30.669	43.6903	100.404	39.6179	1.33977	0.00176127	0.0307604	MS_gene030754	chr4.1	9883253	9887594	-	2250	protein_coding	- && sp|Q9UKV3|ACINU_HUMAN Apoptotic chromatin condensation inducer in the nucleus OS=Homo sapiens OX=9606 GN=ACIN1 PE=1 SV=2 && PF16294:RNSP1-SAP18 binding (RSB) motif	-	119	96	126	179	57	81	28	25	33	31	3.9961	3.49729	4.69005	5.88333	2.24796	2.77088	1.14487	1.09109	1.24105	1.76796
MS_gene058164	14.9374	3.60108	34.9544	18.6814	0	166.537	19.1983	103.539	56.6912	67.6495	14.4349	82.7231	-2.5178	0.00176168	0.0307604	MS_gene058164	chr1.4	73547560	73547884	+	186	protein_coding	- && - && -	-	18	4	38	23	0	197	19	96	61	48	7.31193	1.76275	17.1104	9.14466	0	81.5209	9.39767	50.6831	27.7506	33.1148
MS_gene08374	19.0866	26.1078	0.919853	0	6.82218	0	0	0	0.929364	0	10.5873	0.185873	5.21579	0.00176224	0.0307628	MS_gene08374	chr4.1	17327325	17328689	-	744	protein_coding	- && sp|Q6NLW5|XRI1_ARATH Protein XRI1 OS=Arabidopsis thaliana OX=3702 GN=XRI1 PE=1 SV=2 && -	-	23	29	1	0	7	0	0	0	1	0	2.33575	3.19498	0.112568	0	0.834873	0	0	0	0.113732	0
MS_gene08013	18.2568	31.5094	62.55	58.481	12.6698	202.043	70.7306	104.618	109.665	80.3337	36.6934	113.478	-1.62958	0.00176591	0.0308177	MS_gene08013	chr6.3	33186620	33196780	-	2136	protein_coding	- && sp|Q94BU1|Y1181_ARATH Uncharacterized aarF domain-containing protein kinase At1g71810, chloroplastic OS=Arabidopsis thaliana OX=3702 GN=At1g71810 PE=1 SV=1 && PF03109:ABC1 family	MYB_related	22	35	68	72	13	239	70	97	118	57	0.778204	1.34311	2.66622	2.49278	0.540054	8.61216	3.01492	4.45939	4.67452	3.42426
MS_gene23549	64.7286	72.9219	199.608	123.46	195.894	35.5054	42.4383	76.576	56.6912	32.4154	131.322	48.7253	1.42822	0.00176623	0.0308177	MS_gene23549	chr8.4	61508087	61510601	+	1134	protein_coding	- && sp|Q42800|DAPA_SOYBN 4-hydroxy-tetrahydrodipicolinate synthase, chloroplastic OS=Glycine max OX=3847 GN=DHPS1 PE=2 SV=1 && PF00701:Dihydrodipicolinate synthetase family	BBR-BPC	78	81	217	152	201	42	42	71	61	23	5.19701	5.85484	16.0264	9.9125	15.7282	2.8507	3.40734	6.14823	4.55169	2.60261
MS_gene01779	65.5585	27.9084	77.2677	64.1666	20.4665	5.0722	18.1879	12.9424	17.6579	22.5498	51.0735	15.282	1.75483	0.00176788	0.030839	MS_gene01779	chr2.3	71478917	71483997	+	2142	protein_coding	- && sp|Q06BH3|SRF1_ARATH Protein STRUBBELIG-RECEPTOR FAMILY 1 OS=Arabidopsis thaliana OX=3702 GN=SRF1 PE=1 SV=2 && PF07714:Protein tyrosine kinase	GRAS	79	31	84	79	21	6	18	12	19	16	2.78663	1.18628	3.28435	2.72747	0.869952	0.215599	0.773095	0.550132	0.750568	0.958504
MS_gene027819	229.04	170.151	116.821	227.426	156.91	4.22683	56.5845	2.15707	0	69.0588	180.07	26.4054	2.77882	0.00177024	0.0308727	MS_gene027819	chr5.2	21623409	21625632	-	1089	protein_coding	- && sp|Q9ZRF1|MTDH_FRAAN Probable mannitol dehydrogenase OS=Fragaria ananassa OX=3747 GN=CAD PE=2 SV=1 && PF08240:Alcohol dehydrogenase GroES-like domain|PF00107:Zinc-binding dehydrogenase	HB-other	276	189	127	280	161	5	56	2	0	49	19.1493	14.2258	9.76708	19.0144	13.1188	0.353393	4.73086	0.180346	0	5.7738
MS_gene28538	48.9614	51.3154	44.153	34.1139	47.7552	0	9.09393	0	12.0817	18.3217	45.2598	7.89948	2.5429	0.00177129	0.0308837	MS_gene28538	chr8.4	27718574	27719305	+	732	protein_coding	- && sp|Q39088|DOF34_ARATH Dof zinc finger protein DOF3.4 OS=Arabidopsis thaliana OX=3702 GN=DOF3.4 PE=1 SV=2 && PF02701:Dof domain, zinc finger	Dof	59	57	48	42	49	0	9	0	13	13	6.08994	6.38274	5.49186	4.24317	5.93992	0	1.13113	0	1.50276	2.2789
MS_gene057897	29.0449	9.0027	6.43897	17.0569	24.3649	0.845367	2.02087	3.23561	6.50555	0	17.1817	2.52148	2.73358	0.00177427	0.0309271	MS_gene057897	chr3.3	15667769	15668691	+	831	protein_coding	- && - && PF05056:Protein of unknown function (DUF674)	B3	35	10	7	21	25	1	2	3	7	0	3.18229	0.986375	0.705482	1.86883	2.66953	0.0926221	0.221416	0.354507	0.712776	0
MS_gene041678	48.1315	16.2049	59.7905	21.1181	53.6028	1.69073	2.02087	21.5707	7.43491	0	39.7696	6.54345	2.5978	0.00177463	0.0309271	MS_gene041678	chr6.3	69814522	69820722	-	1665	protein_coding	- && sp|Q500V9|DPB2_ARATH DNA polymerase epsilon subunit B OS=Arabidopsis thaliana OX=3702 GN=DPB2 PE=1 SV=1 && PF04042:DNA polymerase alpha/epsilon subunit B	-	58	18	65	26	55	2	2	20	8	0	2.632	0.886138	3.26955	1.15481	2.93119	0.0924552	0.110508	1.17956	0.406567	0
MS_gene93601	0.829854	39.6119	16.5574	49.5464	109.155	0.845367	0	10.7854	9.29364	1.40936	43.1401	4.46674	3.26568	0.00177558	0.0309363	MS_gene93601	chr7.3	77818289	77820630	+	1032	protein_coding	- && sp|Q7XT99|AKR2_ORYSJ Probable aldo-keto reductase 2 OS=Oryza sativa subsp. japonica OX=39947 GN=Os04g0338000 PE=2 SV=2 && PF00248:Aldo/keto reductase family	HD-ZIP	1	44	18	61	112	1	0	10	10	1	0.0732137	3.49475	1.46077	4.37122	9.63017	0.0745823	0	0.951536	0.819929	0.124341
MS_gene62866	117.839	175.553	177.532	19.4937	79.9169	338.147	211.181	434.65	405.203	315.697	114.067	340.976	-1.58034	0.00177665	0.0309475	MS_gene62866	chr8.1	21956640	21958215	+	960	protein_coding	- && sp|P34811|EFGC1_SOYBN Elongation factor G-1, chloroplastic OS=Glycine max OX=3847 GN=fusA1 PE=3 SV=2 && PF00679:Elongation factor G C-terminus|PF03764:Elongation factor G, domain IV|PF14492:Elongation Factor G, domain II	NAC	142	195	193	24	82	400	209	403	436	224	11.1761	16.6497	16.8374	1.84881	7.57946	32.0704	20.0288	41.2229	38.4301	29.9413
MS_gene002741	32.3643	18.0054	18.3971	33.3017	21.4411	77.7737	31.3235	55.0053	65.0555	90.1993	24.7019	63.8715	-1.36492	0.00177746	0.0309542	MS_gene002741	chr2.1	67618212	67621992	+	2343	protein_coding	- && sp|Q38849|KAT2_ARATH Potassium channel KAT2 OS=Arabidopsis thaliana OX=3702 GN=KAT2 PE=1 SV=3 && PF00520:Ion transport protein|PF11834:KHA, dimerisation domain of potassium ion channel|PF00027:Cyclic nucleotide-binding domain	bHLH	39	20	20	41	22	92	31	51	70	64	1.25766	0.699682	0.714902	1.29409	0.833193	3.02226	1.21722	2.13748	2.52803	3.50511
MS_gene052290	737.74	668.901	718.405	676.592	855.696	1763.44	1191.3	1314.74	1116.17	1007.69	731.467	1278.67	-0.806247	0.00178034	0.0309969	MS_gene052290	chr4.2	33269920	33271086	-	1167	protein_coding	- && sp|O22265|SR43C_ARATH Signal recognition particle 43 kDa protein, chloroplastic OS=Arabidopsis thaliana OX=3702 GN=CAO PE=1 SV=2 && PF00385:Chromo (CHRromatin Organisation MOdifier) domain|PF13857:Ankyrin repeats (many copies)	-	889	743	781	833	878	2086	1179	1219	1201	715	57.5577	52.1869	56.0492	52.787	66.7604	137.581	92.9442	102.574	87.082	78.6192
MS_gene038800	156.013	9.0027	57.0309	88.5337	5.84758	8.45367	18.1879	0	0	0	63.2855	5.32831	3.55553	0.0017817	0.0310131	MS_gene038800	chr8.3	14715387	14717450	+	474	protein_coding	- && sp|Q9LEY9|NHP2_ARATH H/ACA ribonucleoprotein complex subunit 2-like protein OS=Arabidopsis thaliana OX=3702 GN=At5g08180 PE=1 SV=1 && PF01248:Ribosomal protein L7Ae/L30e/S12e/Gadd45 family	-	188	10	62	109	6	10	18	0	0	0	29.9676	1.72928	10.9547	17.0059	1.12323	1.62382	3.4936	0	0	0
MS_gene069239	48.1315	9.0027	18.3971	58.481	9.74597	264.6	80.8349	55.0053	43.6801	152.211	28.7516	119.266	-2.04915	0.00178305	0.0310291	MS_gene069239	chr8.2	66815452	66818658	-	1146	protein_coding	- && - && PF05686:Glycosyl transferase family 90	-	58	10	20	72	10	313	80	51	47	108	3.82398	0.715251	1.46162	4.64623	0.774303	21.0221	6.42222	4.37009	3.47032	12.093
MS_gene71215	238.168	59.4178	56.111	173.818	305.049	53.2581	95.9915	29.1205	28.8103	39.4622	166.513	49.3285	1.75377	0.00178394	0.0310307	MS_gene71215	chr8.3	36532532	36532843	-	312	protein_coding	- && sp|P62785|H41_WHEAT Histone H4 variant TH011 OS=Triticum aestivum OX=4565 PE=3 SV=2 && PF15511:Centromere kinetochore component CENP-T histone fold	CO-like	287	66	61	214	313	63	95	27	31	28	69.5024	17.3393	16.3744	50.7238	89.0195	15.5418	28.0123	8.49795	8.40743	11.5159
MS_gene21127	23.2359	7.20216	0	4.06118	10.7206	0	1.01044	0	0	0	9.04396	0.202087	4.98937	0.00178399	0.0310307	MS_gene21127	chr1.4	67876370	67881399	-	2235	protein_coding	- && sp|Q0WR66|ASY3_ARATH Meiosis-specific protein ASY3 OS=Arabidopsis thaliana OX=3702 GN=ASY3 PE=1 SV=1 && -	bHLH	28	8	0	5	11	0	1	0	0	0	0.94657	0.293397	0	0.165442	0.436728	0	0.0411625	0	0	0
MS_gene021426	610.773	929.079	592.385	705.021	855.696	1220.71	1090.26	1591.92	1580.85	1144.4	738.591	1325.63	-0.844044	0.0017876	0.0310859	MS_gene021426	8626	14265	17530	-	929	protein_coding	- && sp|P92934|AAP6_ARATH Amino acid permease 6 OS=Arabidopsis thaliana OX=3702 GN=AAP6 PE=1 SV=1 && PF01490:Transmembrane amino acid transporter protein	MYB_related	736	1032	644	868	878	1444	1079	1476	1701	812	59.8597	91.0557	58.0576	69.0966	83.8637	119.637	106.853	156.018	154.933	112.159
MS_gene016988	48.1315	43.213	26.6757	41.424	71.1456	21.1342	20.2087	17.2566	14.8698	5.63745	46.118	15.8213	1.52589	0.00178885	0.0311002	MS_gene016988	chr5.2	76138875	76140598	-	1047	protein_coding	- && sp|Q94CK9|LRP1_ARATH Protein LATERAL ROOT PRIMORDIUM 1 OS=Arabidopsis thaliana OX=3702 GN=LRP1 PE=1 SV=1 && PF05142:Domain of unknown function (DUF702)	SRS	58	48	29	51	73	25	20	16	16	4	4.18556	3.75784	2.31975	3.60227	6.18688	1.83785	1.75737	1.50065	1.29309	0.490238
MS_gene071765	18.2568	56.717	46.9125	73.9134	97.4597	4.22683	20.2087	11.8639	24.1635	0	58.6519	12.0926	2.26487	0.001792	0.0311449	MS_gene071765	chr1.2	44977909	44978593	+	685	protein_coding	- && sp|Q9SF15|PUB24_ARATH E3 ubiquitin-protein ligase PUB24 OS=Arabidopsis thaliana OX=3702 GN=PUB24 PE=1 SV=1 && PF04564:U-box domain	Dof	22	63	51	91	100	5	20	11	26	0	2.42663	7.53864	6.23546	9.82434	12.954	0.561817	2.68608	1.57691	3.21173	0
MS_gene77669	196.675	80.124	194.089	229.05	247.548	14.3712	125.294	28.0419	61.338	63.4214	189.497	58.4933	1.69746	0.00179227	0.0311449	MS_gene77669	chr4.4	67150586	67154683	-	3117	protein_coding	- && sp|Q9FII5|TDR_ARATH Leucine-rich repeat receptor-like protein kinase TDR OS=Arabidopsis thaliana OX=3702 GN=TDR PE=1 SV=1 && PF08263:Leucine rich repeat N-terminal domain|PF00069:Protein kinase domain|PF13855:Leucine rich repeat	STAT	237	89	211	282	254	17	124	26	66	45	5.74492	2.34043	5.66937	6.6906	7.2309	0.419786	3.65986	0.819109	1.79169	1.85255
MS_gene057392	602.474	797.639	860.063	436.171	1087.65	330.538	418.321	456.221	381.969	290.329	756.799	375.475	1.01058	0.00179319	0.031152	MS_gene057392	chr2.1	50617191	50622996	+	1530	protein_coding	- && sp|P25795|AL7A1_PEA Aldehyde dehydrogenase family 7 member A1 OS=Pisum sativum OX=3888 PE=1 SV=3 && PF00171:Aldehyde dehydrogenase family	B3	726	886	935	537	1116	391	414	423	411	206	35.8523	47.4663	51.181	25.9559	64.7244	19.6698	24.8936	27.149	22.7304	17.277
MS_gene25536	24.0658	36.0108	8.27868	77.9746	15.5935	0.845367	12.1252	5.39268	0	5.63745	32.3847	4.80015	2.77342	0.00179382	0.031152	MS_gene25536	chr8.2	43096143	43096490	-	348	protein_coding	- && sp|O81831|CARP1_ARATH Calcium-binding protein KRP1 OS=Arabidopsis thaliana OX=3702 GN=KRP1 PE=2 SV=1 && PF13833:EF-hand domain pair	MYB_related	29	40	9	96	16	1	12	5	0	4	6.29638	9.42158	2.16597	20.4007	4.07977	0.221175	3.17235	1.4109	0	1.47494
MS_gene049501	87.1347	123.337	64.3897	63.3544	51.6536	44.8044	25.2609	24.8063	21.3754	40.8715	77.9739	31.4237	1.31373	0.00179397	0.031152	MS_gene049501	chr3.2	56952807	56957696	-	1995	protein_coding	- && sp|Q5FPX9|ENGB_GLUOX Probable GTP-binding protein EngB OS=Gluconobacter oxydans (strain 621H) OX=290633 GN=engB PE=3 SV=1 && PF01926:50S ribosome-binding GTPase	-	105	137	70	78	53	53	25	23	23	29	3.97666	5.62887	2.93862	2.89137	2.35737	2.04479	1.15286	1.13211	0.975531	1.8653
MS_gene063447	14.1075	17.1051	9.19853	56.0443	59.4504	2.5361	9.09393	5.39268	0.929364	11.2749	31.1812	5.8454	2.44693	0.00179695	0.0311964	MS_gene063447	chr2.3	25403574	25408994	-	897	protein_coding	- && sp|Q9LRR6|CID9_ARATH Polyadenylate-binding protein-interacting protein 9 OS=Arabidopsis thaliana OX=3702 GN=CID9 PE=4 SV=1 && PF00076:RNA recognition motif. (a.k.a. RRM, RBD, or RNP domain)	AP2	17	19	10	69	61	3	9	5	1	8	1.43195	1.73622	0.933677	5.68865	6.03438	0.257421	0.923059	0.547372	0.094333	1.14443
MS_gene64078	138.586	226.868	197.768	243.671	144.24	435.364	259.682	460.535	370.816	334.019	190.227	372.083	-0.967964	0.00179911	0.0312217	MS_gene64078	chr5.1	51014276	51024559	+	1854	protein_coding	- && sp|Q8H103|G6PIP_ARATH Glucose-6-phosphate isomerase 1, chloroplastic OS=Arabidopsis thaliana OX=3702 GN=PGI1 PE=1 SV=1 && PF00342:Phosphoglucose isomerase	BES1	167	252	215	300	148	515	257	427	399	237	6.8058	11.1413	9.7122	11.9664	7.08349	21.3803	12.7527	22.6164	18.2104	16.4033
MS_gene47831	78.8362	31.5094	20.2368	28.4282	50.679	62.5571	230.38	152.074	68.7729	119.796	41.9379	126.716	-1.59382	0.00179927	0.0312217	MS_gene47831	chr4.3	82930847	82932743	+	870	protein_coding	- && sp|Q07473|CB4A_ARATH Chlorophyll a-b binding protein CP29.1, chloroplastic OS=Arabidopsis thaliana OX=3702 GN=LHCB4.1 PE=1 SV=1 && PF00504:Chlorophyll A-B binding protein	ERF	95	35	22	35	52	74	228	141	74	85	8.25043	3.29755	2.11784	2.9751	5.30371	6.54679	24.1099	15.9149	7.19728	12.537
MS_gene056631	29.0449	0.90027	8.27868	4.06118	5.84758	0	0	1.07854	0	1.40936	9.62652	0.49758	4.50297	0.00180276	0.0312693	MS_gene056631	chr4.3	36486891	36487055	+	165	protein_coding	- && sp|Q9XIA7|TOM6_ARATH Mitochondrial import receptor subunit TOM6 homolog OS=Arabidopsis thaliana OX=3702 GN=TOM6 PE=1 SV=1 && -	-	35	1	9	5	6	0	0	1	0	1	16.0272	0.496774	4.56823	2.24098	3.22673	0	0	0.595143	0	0.777695
MS_gene58416	2267.99	3091.53	2214.09	765.126	2358.52	3675.65	4407.52	5751.83	4193.29	6292.81	2139.45	4864.22	-1.18495	0.00180287	0.0312693	MS_gene58416	chr8.3	15738714	15742055	-	849	protein_coding	- && sp|Q43157|RPE_SPIOL Ribulose-phosphate 3-epimerase, chloroplastic OS=Spinacia oleracea OX=3562 GN=RPE PE=1 SV=1 && PF00834:Ribulose-phosphate 3 epimerase family	-	2733	3434	2407	942	2420	4348	4362	5333	4512	4465	243.223	331.54	237.442	82.0532	252.932	394.183	472.669	616.835	449.695	674.85
MS_gene85983	1245.61	730.119	1145.22	2143.49	1227.02	2403.38	2000.66	3359.64	2826.2	2872.28	1298.29	2692.43	-1.05215	0.00180396	0.0312807	MS_gene85983	chr8.2	70052225	70066559	+	5493	protein_coding	- && sp|F4JKH6|TSS_ARATH Protein TSS OS=Arabidopsis thaliana OX=3702 GN=TSS PE=1 SV=1 && PF15044:Mitochondrial function, CLU-N-term|PF13424:Tetratricopeptide repeat|PF12807:Translation initiation factor eIF3 subunit 135	MYB_related	1501	811	1245	2639	1259	2843	1980	3115	3041	2038	20.6464	12.1019	18.9823	35.5289	20.3382	39.8367	33.1616	55.687	46.845	47.6089
MS_gene013448	1.65971	9.90297	4.59927	16.2447	0.974597	0	0	0	0	0	6.67625	0	5.13016	0.0018049	0.0312828	MS_gene013448	chr3.4	85422177	85424475	+	1902	protein_coding	- && sp|Q9LVM0|Y5830_ARATH Probable inactive receptor kinase At5g58300 OS=Arabidopsis thaliana OX=3702 GN=At5g58300 PE=1 SV=1 && PF08263:Leucine rich repeat N-terminal domain|PF13855:Leucine rich repeat|PF00069:Protein kinase domain	S1Fa-like	2	11	5	20	1	0	0	0	0	0	0.0794496	0.474051	0.220165	0.777628	0.0466536	0	0	0	0	0
MS_gene027857	37.3434	4.50135	19.3169	41.424	14.619	9.29903	2.02087	3.23561	4.64682	1.40936	23.4409	4.12234	2.47193	0.00180494	0.0312828	MS_gene027857	chr5.4	21000847	21002647	-	972	protein_coding	- && sp|Q9LSL1|BH093_ARATH Transcription factor bHLH93 OS=Arabidopsis thaliana OX=3702 GN=BHLH93 PE=1 SV=1 && PF00010:Helix-loop-helix DNA-binding domain	bHLH	45	5	21	51	15	11	2	3	5	1	3.49799	0.421645	1.80943	3.88022	1.36937	0.871048	0.189297	0.303082	0.435271	0.132016
MS_gene28564	208.293	66.62	169.253	89.3459	228.056	64.2479	30.3131	61.4765	85.5015	33.8247	152.314	55.0727	1.46311	0.00180809	0.0313165	MS_gene28564	chr8.4	27194379	27198015	+	1746	protein_coding	- && sp|Q9SCS2|CAMK5_ARATH CDPK-related kinase 5 OS=Arabidopsis thaliana OX=3702 GN=CRK5 PE=2 SV=1 && PF00069:Protein kinase domain	EIL	251	74	184	110	234	76	30	57	92	24	10.8618	3.47401	8.82597	4.65909	11.8923	3.35031	1.58073	3.20579	4.45861	1.76385
MS_gene007884	8.29854	155.747	7.35883	27.616	18.5173	12.6805	6.06262	4.31414	7.43491	1.40936	43.5075	6.38031	2.74722	0.00180828	0.0313165	MS_gene007884	chr8.3	47373915	47379171	-	2148	protein_coding	- && sp|Q8GY87|UBC26_ARATH Probable ubiquitin-conjugating enzyme E2 26 OS=Arabidopsis thaliana OX=3702 GN=UBC26 PE=2 SV=2 && PF00179:Ubiquitin-conjugating enzyme	GRAS	10	173	8	34	19	15	6	4	8	1	0.351753	6.60169	0.311921	1.17057	0.784901	0.537493	0.256978	0.182865	0.315146	0.0597392
MS_gene010104	276.341	260.178	387.258	197.373	625.691	229.094	146.513	134.817	111.524	114.158	349.368	147.221	1.24457	0.00180831	0.0313165	MS_gene010104	chr5.2	56035312	56038766	-	930	protein_coding	- && sp|Q94CE3|BCA5_ARATH Beta carbonic anhydrase 5, chloroplastic OS=Arabidopsis thaliana OX=3702 GN=BCA5 PE=2 SV=1 && PF00484:Carbonic anhydrase	bHLH	333	289	421	243	642	271	145	125	120	81	27.0541	25.4717	37.913	19.3231	61.2558	22.4286	14.3438	13.1987	10.9183	11.1762
MS_gene042305	126.968	171.952	160.974	230.675	204.665	512.292	227.348	447.592	406.132	269.188	179.047	372.511	-1.05792	0.00180893	0.0313165	MS_gene042305	chr8.3	7113811	7114950	+	651	protein_coding	- && sp|Q9SWB6|TENAE_SOYBN Probable bifunctional TENA-E protein OS=Glycine max OX=3847 GN=TENA_E PE=2 SV=1 && PF03070:TENA/THI-4/PQQC family	GRAS	153	191	175	284	210	606	225	415	437	191	17.7575	24.0489	22.5137	32.2619	28.6242	71.6485	31.7966	62.5997	56.8011	37.6483
MS_gene073608	239.828	358.307	170.173	203.871	81.8661	380.415	790.161	509.069	600.369	342.475	210.809	524.498	-1.31492	0.00180904	0.0313165	MS_gene073608	chr1.1	34599618	34609523	-	1245	protein_coding	- && sp|F4IZC4|BASS4_ARATH Probable sodium/metabolite cotransporter BASS4, chloroplastic OS=Arabidopsis thaliana OX=3702 GN=BASS4 PE=3 SV=1 && PF13593:SBF-like CPA transporter family (DUF4137)	-	289	398	185	251	84	450	782	472	646	243	17.5388	26.2034	12.4449	14.9093	5.98695	27.8201	57.7852	37.2287	43.9055	25.0455
MS_gene58577	271.362	296.189	198.688	503.586	284.582	126.805	201.077	145.602	118.029	152.211	310.882	148.745	1.06459	0.00180958	0.0313184	MS_gene58577	chr5.3	24986072	24987396	-	993	protein_coding	- && sp|O04536|GATL9_ARATH Probable galacturonosyltransferase-like 9 OS=Arabidopsis thaliana OX=3702 GN=GATL9 PE=2 SV=1 && PF01501:Glycosyl transferase family 8	MYB_related	327	329	216	620	292	150	199	135	127	108	24.8812	27.1575	18.2177	46.1737	26.0933	11.6267	18.4367	13.3503	10.8221	13.9562
MS_gene43958	35.6837	71.1213	19.3169	43.0485	32.1617	120.042	110.138	95.9897	93.8657	70.4682	40.2664	98.1007	-1.28606	0.00181059	0.0313284	MS_gene43958	chr1.3	56746105	56749736	-	1068	protein_coding	- && sp|Q8RXU4|THA1_ARATH Probable low-specificity L-threonine aldolase 1 OS=Arabidopsis thaliana OX=3702 GN=THA1 PE=1 SV=1 && PF01212:Beta-eliminating lyase	MYB	43	79	21	53	33	142	109	89	101	50	3.04207	6.06316	1.64679	3.66992	2.74181	10.2337	9.38933	8.18321	8.00214	6.00748
MS_gene060778	419.076	595.979	420.373	405.306	391.788	1106.59	502.187	956.661	1224.9	708.91	446.504	899.849	-1.0114	0.00181329	0.0313676	MS_gene060778	chr4.4	70833266	70834660	+	747	protein_coding	- && sp|Q9SMS0|NDHT_ARATH NAD(P)H-quinone oxidoreductase subunit T, chloroplastic OS=Arabidopsis thaliana OX=3702 GN=ndhT PE=1 SV=1 && PF00226:DnaJ domain	C2H2	505	662	457	499	402	1309	497	887	1318	503	51.0791	72.6408	51.2371	49.4006	47.753	134.876	61.209	116.603	149.297	86.4054
MS_gene006258	54.7704	119.736	60.7103	99.0928	52.6282	126.805	220.275	101.382	228.623	269.188	77.3875	189.255	-1.28827	0.0018142	0.0313759	MS_gene006258	chr1.1	72005927	72008421	-	444	protein_coding	- && sp|Q94G16|TATB_PEA Sec-independent protein translocase protein TATB, chloroplastic OS=Pisum sativum OX=3888 GN=TATB PE=1 SV=1 && PF02416:mttA/Hcf106 family	-	66	133	66	122	54	150	218	94	246	191	11.2314	24.5534	12.4494	20.3203	10.7921	26.003	45.1703	20.7898	46.8822	55.2006
MS_gene00629	3686.21	682.405	4252.48	2683.63	755.312	8373.36	2539.23	4839.39	24937.6	6981.99	2412.01	9534.32	-1.98289	0.00181566	0.0313937	MS_gene00629	chr2.1	75689035	75689496	+	462	protein_coding	- && sp|P09911|FER1_PEA Ferredoxin-1, chloroplastic OS=Pisum sativum OX=3888 GN=PETF PE=1 SV=2 && PF00111:2Fe-2S iron-sulfur cluster binding domain	-	4442	758	4623	3304	775	9905	2513	4487	26833	4954	726.455	134.484	838.052	528.872	148.852	1650.17	500.415	953.716	4914.55	1375.97
MS_gene60022	0.829854	3.60108	0.919853	0	2.92379	1.69073	83.8662	10.7854	5.57618	2.81873	1.65492	20.9474	-3.6794	0.00181641	0.0313965	MS_gene60022	chr4.3	86505771	86507453	-	798	protein_coding	- && sp|Q949X0|ADS3_ARATH Palmitoyl-monogalactosyldiacylglycerol delta-7 desaturase, chloroplastic OS=Arabidopsis thaliana OX=3702 GN=ADS3 PE=1 SV=2 && PF00487:Fatty acid desaturase	-	1	4	1	0	3	2	83	10	6	2	0.0946824	0.410866	0.104951	0	0.333591	0.192905	9.56874	1.23056	0.636216	0.321603
MS_gene017693	48.1315	54.9165	46.9125	24.3671	11.6952	0	18.1879	0	0.929364	1.40936	37.2046	4.10532	3.17609	0.00181669	0.0313965	MS_gene017693	chr7.1	17417667	17419706	+	1257	protein_coding	- && sp|P25011|CCNB1_SOYBN G2/mitotic-specific cyclin S13-6 OS=Glycine max OX=3847 PE=2 SV=1 && PF00134:Cyclin, N-terminal domain|PF02984:Cyclin, C-terminal domain	B3	58	61	51	30	12	0	18	0	1	1	3.4863	3.97775	3.398	1.76497	0.847113	0	1.3174	0	0.0673164	0.102084
MS_gene021873	3.31942	8.10243	1.83971	15.4325	18.5173	1.69073	0	0	0	0	9.44227	0.338147	4.47415	0.00181916	0.0314273	MS_gene021873	chr7.1	82561533	82562330	+	798	protein_coding	- && sp|Q9SGA8|U83A1_ARATH UDP-glycosyltransferase 83A1 OS=Arabidopsis thaliana OX=3702 GN=UGT83A1 PE=2 SV=1 && PF00201:UDP-glucoronosyl and UDP-glucosyl transferase	NF-YA	4	9	2	19	19	2	0	0	0	0	0.37873	0.924449	0.209902	1.76077	2.11274	0.192905	0	0	0	0
MS_gene073287	248.956	168.35	93.825	123.46	247.548	74.3923	106.096	84.1258	44.6095	54.9652	176.428	72.8377	1.27507	0.00181933	0.0314273	MS_gene073287	chr8.1	4942222	4942806	-	585	protein_coding	- && sp|Q8WVK2|SNR27_HUMAN U4/U6.U5 small nuclear ribonucleoprotein 27 kDa protein OS=Homo sapiens OX=9606 GN=SNRNP27 PE=1 SV=1 && PF08648:U4/U6.U5 small nuclear ribonucleoproteins	-	300	187	102	152	254	88	105	78	48	39	38.747	26.2017	14.6027	19.215	38.5277	11.5782	16.5125	13.0931	6.94291	8.55465
MS_gene046376	29.0449	22.5067	66.2294	69.04	52.6282	3.38147	7.07306	2.15707	4.64682	33.8247	47.8899	10.2166	2.27149	0.00182467	0.0315119	MS_gene046376	chr8.3	65641747	65652046	-	2598	protein_coding	- && - && PF08167:rRNA processing/ribosome biogenesis	-	35	25	72	85	54	4	7	2	5	24	1.01789	0.788759	2.32104	2.41954	1.84438	0.118505	0.247878	0.0755955	0.16285	1.1854
MS_gene80192	18.2568	5.40162	18.3971	9.74683	5.84758	0	0	0	0	4.22809	11.53	0.845618	4.02744	0.00182729	0.0315498	MS_gene80192	chr3.4	92494671	92497263	-	882	protein_coding	- && sp|Q9SAH7|WRK40_ARATH Probable WRKY transcription factor 40 OS=Arabidopsis thaliana OX=3702 GN=WRKY40 PE=1 SV=1 && PF03106:WRKY DNA -binding domain	WRKY	22	6	20	12	6	0	0	0	0	3	1.88463	0.557604	1.89911	1.00616	0.60364	0	0	0	0	0.436462
MS_gene057330	18.2568	8.10243	11.0382	4.06118	6.82218	26.2064	18.1879	11.8639	72.4904	78.9244	9.65616	41.5346	-2.09906	0.00183105	0.0316072	MS_gene057330	chr3.1	57665293	57667550	-	390	protein_coding	- && sp|P59234|YIPL_SOLTU Protein yippee-like OS=Solanum tuberosum OX=4113 PE=2 SV=1 && PF03226:Yippee zinc-binding/DNA-binding /Mis18, centromere assembly	GRAS	22	9	12	5	7	31	18	11	78	56	4.26217	1.89156	2.57695	0.948108	1.59268	6.11805	4.24607	2.7697	16.9233	18.4254
MS_gene01491	0	5.40162	5.51912	10.5591	17.5427	0	0	0	0	0	7.80451	0	5.35098	0.00183153	0.031608	MS_gene01491	chr2.2	68209233	68212934	-	510	protein_coding	- && sp|Q9P7W0|OPA3_SCHPO OPA3-like protein OS=Schizosaccharomyces pombe (strain 972 / ATCC 24843) OX=284812 GN=SPBC1703.11 PE=3 SV=1 && PF07047:Optic atrophy 3 protein (OPA3)	VOZ	0	6	6	13	18	0	0	0	0	0	0	0.964327	0.985304	1.88506	3.13183	0	0	0	0	0
MS_gene98294	0	9.0027	58.8706	81.2236	4.87298	0	1.01044	0	6.50555	0	30.794	1.5032	4.31905	0.00183208	0.0316099	MS_gene98294	chr3.1	61374017	61374439	-	423	protein_coding	- && - && PF13499:EF-hand domain pair	-	0	10	64	100	5	0	1	0	7	0	0	1.93777	12.6715	17.4828	1.04888	0	0.21749	0	1.40028	0
MS_gene94312	163.481	123.337	183.971	201.434	167.631	53.2581	98.0124	29.1205	71.561	105.702	167.971	71.5308	1.23565	0.00183259	0.0316113	MS_gene94312	chr6.2	43183337	43184425	-	405	protein_coding	- && sp|P46287|RL11_MEDSA 60S ribosomal protein L11 OS=Medicago sativa OX=3879 GN=RPL11 PE=2 SV=1 && PF00673:ribosomal L5P family C-terminus|PF00281:Ribosomal protein L5	-	197	137	200	248	172	63	97	27	77	75	36.7522	27.7274	41.3584	45.2845	37.685	11.973	22.0341	6.54657	16.0876	23.7629
MS_gene94181	0	0	0	0	0	3.38147	30.3131	7.54975	0.929364	0	0	8.43474	-5.69721	0.00183361	0.0316119	MS_gene94181	chr5.4	66334779	66336841	-	474	protein_coding	- && - && -	bHLH	0	0	0	0	0	4	30	7	1	0	0	0	0	0	0	0.649527	5.82267	1.45019	0.178516	0
MS_gene37035	304.557	298.89	2870.86	5844.04	2400.43	49.0313	158.639	226.492	928.434	721.594	2343.76	416.838	2.49154	0.00183369	0.0316119	MS_gene37035	chr8.2	80016979	80021209	+	1725	protein_coding	- && sp|Q43207|FKB70_WHEAT 70 kDa peptidyl-prolyl isomerase OS=Triticum aestivum OX=4565 GN=FKBP70 PE=1 SV=1 && PF00254:FKBP-type peptidyl-prolyl cis-trans isomerase|PF00515:Tetratricopeptide repeat	Nin-like	367	332	3121	7195	2463	58	157	210	999	512	16.0749	15.7758	151.528	308.457	126.698	2.58794	8.37317	11.9546	49.0041	38.0868
MS_gene01623	593.346	671.601	1741.28	875.59	730.948	1640.01	1616.7	2450.43	2067.83	2321.22	922.553	2019.24	-1.13008	0.00183394	0.0316119	MS_gene01623	chr2.2	66810899	66811843	-	945	protein_coding	- && sp|Q8L940|PDX13_ARATH Pyridoxal 5'-phosphate synthase subunit PDX1.3 OS=Arabidopsis thaliana OX=3702 GN=PDX13 PE=1 SV=2 && PF01680:SOR/SNZ family	-	715	746	1893	1078	750	1940	1600	2272	2225	1647	57.1671	64.7068	167.767	84.3606	70.4247	158.01	155.764	236.092	199.23	223.643
MS_gene52606	1196.65	1112.73	550.072	445.105	616.92	2536.95	1150.89	1656.63	1589.21	1937.87	784.296	1774.31	-1.17777	0.00183844	0.031682	MS_gene52606	chr7.4	25787542	25791235	-	912	protein_coding	- && sp|P0DKC3|PGP1A_ARATH Phosphoglycolate phosphatase 1A, chloroplastic OS=Arabidopsis thaliana OX=3702 GN=PGLP1A PE=1 SV=1 && PF13344:Haloacid dehalogenase-like hydrolase|PF13242:HAD-hyrolase-like	MYB_related	1442	1236	598	548	633	3001	1139	1536	1710	1375	119.466	111.088	54.9156	44.4363	61.5892	253.272	114.897	165.387	158.656	193.465
MS_gene005440	34.8539	70.2211	4.59927	8.93459	0	156.393	274.839	143.445	81.784	66.2401	23.7218	144.54	-2.6067	0.0018436	0.0317635	MS_gene005440	chr1.1	63773687	63774777	+	537	protein_coding	- && - && -	-	42	78	5	11	0	185	272	133	88	47	5.90945	11.9059	0.779803	1.51485	0	26.5163	46.5987	24.3211	13.8664	11.231
MS_gene052353	91.284	109.833	65.3096	132.394	378.144	35.5054	60.6262	20.4922	84.5721	19.7311	155.393	44.1854	1.809	0.00184522	0.0317802	MS_gene052353	chr4.4	33425159	33433707	-	2922	protein_coding	- && sp|W8JMU7|CYQ32_CATRO Cytochrome P450 81Q32 OS=Catharanthus roseus OX=4058 GN=CYP81Q32 PE=2 SV=1 && PF00067:Cytochrome P450	MYB	110	122	71	163	388	42	60	19	91	14	2.84436	3.42234	2.03501	4.12534	11.7828	1.10633	1.88908	0.638526	2.63522	0.614811
MS_gene56111	50.6211	29.7089	26.6757	56.0443	38.9839	23.6703	5.05218	14.021	6.50555	12.6843	40.4068	12.3866	1.70118	0.00184548	0.0317802	MS_gene56111	chr4.2	24875033	24878844	+	1224	protein_coding	- && sp|Q93XX5|Y5713_ARATH PI-PLC X domain-containing protein At5g67130 OS=Arabidopsis thaliana OX=3702 GN=At5g67130 PE=1 SV=1 && -	E2F/DP	61	33	29	69	40	28	5	13	7	9	3.76548	2.20992	1.98429	4.16889	2.89984	1.76073	0.37581	1.04296	0.483919	0.943528
MS_gene056405	192.526	108.933	405.655	39.7995	9.74597	641.633	1394.4	295.519	358.734	899.174	151.332	717.893	-2.246	0.00184588	0.0317802	MS_gene056405	chr4.1	33825057	33827621	+	690	protein_coding	- && sp|O22870|FK163_ARATH Peptidyl-prolyl cis-trans isomerase FKBP16-3, chloroplastic OS=Arabidopsis thaliana OX=3702 GN=FKBP16-3 PE=1 SV=2 && PF00254:FKBP-type peptidyl-prolyl cis-trans isomerase	-	232	121	441	49	10	759	1380	274	386	638	25.4045	14.3741	53.5277	5.2517	1.28602	84.6659	183.996	38.9948	47.3363	118.649
MS_gene44296	370.945	714.814	356.903	216.055	261.192	716.026	926.57	899.499	749.997	924.543	383.982	843.327	-1.13496	0.00184744	0.0317973	MS_gene44296	chr5.4	23206575	23211696	-	1491	protein_coding	- && sp|Q8RY46|AB26B_ARATH ABC transporter B family member 26, chloroplastic OS=Arabidopsis thaliana OX=3702 GN=ABCB26 PE=1 SV=1 && PF00005:ABC transporter|PF00664:ABC transporter transmembrane region	HSF	447	794	388	266	268	847	917	834	807	656	22.6518	43.6502	21.7943	13.1934	15.9497	43.7242	56.5811	54.9279	45.7986	56.4572
MS_gene20576	67.2182	72.9219	690.81	1148.5	111.104	48.1859	151.566	75.4975	103.159	62.012	418.111	88.0841	2.24674	0.00184776	0.0317973	MS_gene20576	chr6.3	4689767	4690606	-	840	protein_coding	- && sp|Q9LHD2|GATLA_ARATH Probable galacturonosyltransferase-like 10 OS=Arabidopsis thaliana OX=3702 GN=GATL10 PE=2 SV=1 && PF01501:Glycosyl transferase family 8	NAC	81	81	751	1414	114	57	150	70	111	44	7.28581	7.90404	74.8772	124.487	12.0426	5.22289	16.4283	8.18321	11.1815	6.72151
MS_gene23323	105.391	15.3046	97.5044	77.9746	115.002	0	38.3966	4.31414	0	1.40936	82.2355	8.82402	3.2175	0.00184897	0.0318106	MS_gene23323	chr4.4	37521052	37525983	+	2517	protein_coding	- && sp|Q5JKB0|MCM4_ORYSJ DNA replication licensing factor MCM4 OS=Oryza sativa subsp. japonica OX=39947 GN=MCM4 PE=3 SV=2 && PF00493:MCM P-loop domain|PF17207:MCM OB domain|PF14551:MCM N-terminal domain|PF17855:MCM AAA-lid domain	-	127	17	106	96	118	0	38	4	0	1	3.81235	0.553616	3.52705	2.82059	4.16001	0	1.38893	0.156056	0	0.0509812
MS_gene017399	40.6629	8.10243	11.0382	26.8038	15.5935	0	5.05218	0	1.85873	7.04682	20.4402	2.79155	2.93553	0.00185115	0.0318406	MS_gene017399	chr5.2	66463049	66464040	+	477	protein_coding	- && sp|Q00423|HMGYA_SOYBN HMG-Y-related protein A OS=Glycine max OX=3847 PE=2 SV=1 && -	-	49	9	12	33	16	0	5	0	2	5	7.76158	1.54656	2.10694	5.11621	2.97644	0	0.964342	0	0.354787	1.34507
MS_gene045134	19.9165	18.0054	15.6375	1.62447	22.4157	0	5.05218	0	0	0	15.5199	1.01044	3.92211	0.00185505	0.0319002	MS_gene045134	chr3.1	69777961	69778631	+	369	protein_coding	- && sp|Q9LFT5|EPFL1_ARATH EPIDERMAL PATTERNING FACTOR-like protein 1 OS=Arabidopsis thaliana OX=3702 GN=EPFL1 PE=1 SV=1 && PF17181:Epidermal patterning factor proteins	TALE	24	20	17	2	23	0	5	0	0	0	4.91425	4.4427	3.85844	0.400826	5.53091	0	1.24659	0	0	0
MS_gene78328	1024.04	836.351	596.985	776.497	811.839	2196.26	1179.18	1432.3	1318.77	1395.27	809.142	1504.36	-0.894798	0.00185605	0.0319099	MS_gene78328	chr7.4	2837261	2841028	-	1273	protein_coding	- && sp|Q3ECP7|ERDL5_ARATH Sugar transporter ERD6-like 5 OS=Arabidopsis thaliana OX=3702 GN=At1g54730 PE=2 SV=2 && PF00083:Sugar (and other) transporter	ERF	1234	929	649	956	833	2598	1167	1328	1419	990	73.2418	59.8178	42.6978	55.5369	58.0647	157.082	84.3378	102.441	94.3214	99.7931
MS_gene79882	1091.26	1051.52	734.963	836.603	684.167	1535.19	1670.25	1535.83	1349.44	1450.24	879.701	1508.19	-0.777612	0.00185725	0.0319229	MS_gene79882	chr3.1	65543796	65545139	+	1344	protein_coding	- && sp|Q9LIS3|GAE6_ARATH UDP-glucuronate 4-epimerase 6 OS=Arabidopsis thaliana OX=3702 GN=GAE6 PE=1 SV=1 && PF01370:NAD dependent epimerase/dehydratase family	ERF	1315	1168	799	1030	702	1816	1653	1424	1452	1029	73.9263	71.2339	49.7894	56.6749	46.3482	104	113.15	104.044	91.4163	98.2448
MS_gene44814	5.80898	0	11.0382	4.06118	4.87298	16.9073	12.1252	24.8063	38.1039	33.8247	5.15628	25.1535	-2.28567	0.00185868	0.0319294	MS_gene44814	chr5.4	53656440	53656890	-	316	protein_coding	- && sp|Q9C928|BRX12_ARATH Ribosome biogenesis protein BRX1 homolog 2 OS=Arabidopsis thaliana OX=3702 GN=BRIX1-2 PE=2 SV=1 && -	-	7	0	12	5	5	20	12	23	41	24	1.67372	0	3.18041	1.17013	1.40404	4.87145	3.4936	7.14736	10.9788	9.7458
MS_gene053952	0	0	0	9.74683	0.974597	37.1961	79.8245	8.62829	0	66.2401	2.14428	38.3778	-4.14313	0.00185917	0.0319294	MS_gene053952	chr5.3	41125733	41127751	+	342	protein_coding	- && sp|Q9SLF7|RLA22_ARATH 60S acidic ribosomal protein P2-2 OS=Arabidopsis thaliana OX=3702 GN=RPP2B PE=1 SV=1 && PF00428:60s Acidic ribosomal protein	-	0	0	0	12	1	44	79	8	0	47	0	0	0	2.59482	0.259459	9.90244	21.2511	2.29704	0	17.6346
MS_gene89058	84.6451	136.841	225.364	96.656	61.3996	372.807	209.16	254.534	302.043	294.557	120.981	286.62	-1.24487	0.00185917	0.0319294	MS_gene89058	chr2.4	2159368	2163698	-	849	protein_coding	- && sp|Q06881|BCCP_NOSS1 Biotin carboxyl carrier protein of acetyl-CoA carboxylase OS=Nostoc sp. (strain PCC 7120 / SAG 25.82 / UTEX 2576) OX=103690 GN=accB PE=1 SV=2 && PF00364:Biotin-requiring enzyme	C3H	102	152	245	119	63	441	207	236	325	209	9.07747	14.675	24.1684	10.3655	6.58458	39.9803	22.4307	27.2966	32.3916	31.5887
MS_gene29641	13.2777	17.1051	5.51912	12.1835	18.5173	0	0	0	0	5.63745	13.3206	1.12749	3.78625	0.00185938	0.0319294	MS_gene29641	chr5.4	65137450	65149065	+	2181	protein_coding	- && sp|Q6E7H0|ORC3_ARATH Origin of replication complex subunit 3 OS=Arabidopsis thaliana OX=3702 GN=ORC3 PE=1 SV=1 && PF07034:Origin recognition complex (ORC) subunit 3 N-terminus|PF18137:Origin recognition complex winged helix C-terminal	-	16	19	6	15	19	0	0	0	0	4	0.554289	0.714071	0.230401	0.508614	0.773025	0	0	0	0	0.235341
MS_gene006851	5.80898	24.3073	22.0765	5.68565	59.4504	0	8.08349	2.15707	0	0	23.4658	2.04811	3.50792	0.00186122	0.0319528	MS_gene006851	chr4.1	24549425	24551306	-	573	protein_coding	- && sp|Q9SD84|PDCB2_ARATH PLASMODESMATA CALLOSE-BINDING PROTEIN 2 OS=Arabidopsis thaliana OX=3702 GN=PDCB2 PE=1 SV=1 && PF07983:X8 domain	C2H2	7	27	24	7	61	0	8	2	0	0	0.92303	3.86236	3.50789	0.903433	9.44649	0	1.28444	0.342752	0	0
MS_gene95744	14.9374	3.60108	13.7978	21.9304	81.8661	0	6.06262	1.07854	0	7.04682	27.2265	2.83759	3.31414	0.00186163	0.0319528	MS_gene95744	chr4.1	54376350	54379994	-	1215	protein_coding	- && sp|O80668|AVT1A_ARATH Amino acid transporter AVT1A OS=Arabidopsis thaliana OX=3702 GN=AVT1A PE=2 SV=2 && PF01490:Transmembrane amino acid transporter protein	-	18	4	15	27	84	0	6	1	0	5	1.11936	0.269853	1.03396	1.64339	6.13477	0	0.454312	0.0808218	0	0.528065
MS_gene015460	120.329	51.3154	33.1147	83.6603	155.935	0	35.3653	0	11.1524	0	88.8709	9.30353	3.24888	0.0018643	0.0319911	MS_gene015460	chr5.4	6214033	6215246	-	960	protein_coding	- && sp|Q42374|SY111_ARATH Syntaxin-related protein KNOLLE OS=Arabidopsis thaliana OX=3702 GN=KN PE=1 SV=1 && PF05739:SNARE domain|PF00804:Syntaxin	NAC	145	57	36	103	160	0	35	0	12	0	11.4122	4.86684	3.14066	7.93448	14.7892	0	3.3541	0	1.05771	0
MS_gene49700	59.7495	27.0081	46.9125	84.4725	41.9077	5.0722	36.3757	7.54975	10.223	2.81873	52.0101	12.4079	2.05998	0.00186562	0.0320013	MS_gene49700	chr4.4	8106828	8108909	-	2082	protein_coding	- && sp|Q8RWD6|FB271_ARATH F-box protein At5g39450 OS=Arabidopsis thaliana OX=3702 GN=At5g39450 PE=2 SV=1 && -	-	72	30	51	104	43	6	36	7	11	2	2.61291	1.18109	2.05153	3.69407	1.83267	0.221813	1.59075	0.330158	0.447062	0.123266
MS_gene39535	71.3675	109.833	51.5118	39.7995	87.7137	19.4434	13.1357	50.6912	23.2341	15.503	72.0451	24.4015	1.56019	0.0018664	0.0320013	MS_gene39535	chr4.2	23164016	23165841	+	1572	protein_coding	- && sp|Q9SXS3|C93C2_GLYEC 2-hydroxyisoflavanone synthase OS=Glycyrrhiza echinata OX=46348 GN=CYP93C2 PE=1 SV=1 && PF00067:Cytochrome P450	B3	86	122	56	49	90	23	13	47	25	11	4.1335	6.36137	2.98349	2.30513	5.08025	1.12614	0.7608	2.93596	1.34569	0.897912
MS_gene011770	12.4478	27.9084	55.1912	13.808	21.4411	117.506	69.7201	77.6546	114.312	32.4154	26.1593	82.3216	-1.66033	0.00186683	0.0320013	MS_gene011770	chr8.2	25018387	25027615	+	2475	protein_coding	- && sp|Q9M3H5|HMA1_ARATH Probable cadmium/zinc-transporting ATPase HMA1, chloroplastic OS=Arabidopsis thaliana OX=3702 GN=HMA1 PE=2 SV=2 && PF00122:E1-E2 ATPase|PF00702:haloacid dehalogenase-like hydrolase	Trihelix	15	31	60	17	22	139	69	72	123	23	0.457919	1.02667	2.03032	0.507956	0.788756	4.3227	2.5648	2.85668	4.20519	1.19247
MS_gene052688	116.18	39.6119	95.6647	99.905	166.656	17.7527	54.5636	19.4136	26.9515	56.3745	103.603	35.0112	1.57289	0.00186716	0.0320013	MS_gene052688	chr8.1	79875329	79880930	-	3681	protein_coding	- && sp|Q9LNQ4|ALA4_ARATH Probable phospholipid-transporting ATPase 4 OS=Arabidopsis thaliana OX=3702 GN=ALA4 PE=3 SV=2 && PF16212:Phospholipid-translocating P-type ATPase C-terminal|PF16209:Phospholipid-translocating ATPase N-terminal|PF13246:Cation transport ATPase (P-type)	MYB_related	140	44	104	123	171	21	54	18	29	40	2.87365	0.979783	2.36623	2.47111	4.12217	0.439106	1.34961	0.480188	0.666635	1.3944
MS_gene91909	16.5971	76.5229	11.9581	29.2405	48.7298	9.29903	16.167	4.31414	8.36427	5.63745	36.6097	8.75638	2.05268	0.00186726	0.0320013	MS_gene91909	chr5.3	27622896	27624326	+	1431	protein_coding	- && sp|Q8L736|SKI11_ARATH F-box/kelch-repeat protein SKIP11 OS=Arabidopsis thaliana OX=3702 GN=SKIP11 PE=1 SV=2 && PF01344:Kelch motif	bHLH	20	85	13	36	50	11	16	4	9	4	1.056	4.86881	0.760839	1.86044	3.10046	0.591655	1.02863	0.274489	0.532181	0.358686
MS_gene39192	71.3675	14.4043	20.2368	51.1708	41.9077	10.9898	0	2.15707	14.8698	0	39.8174	5.60333	2.79551	0.00186753	0.0320013	MS_gene39192	chr1.2	42227287	42233199	-	924	protein_coding	- && sp|Q9FG08|ATXR4_ARATH Histone-lysine N-methyltransferase ATXR4 OS=Arabidopsis thaliana OX=3702 GN=ATXR4 PE=2 SV=2 && PF00856:SET domain	-	86	16	22	63	43	13	0	2	16	0	7.03232	1.41936	1.99407	5.04221	4.12945	1.0829	0	0.212551	1.46522	0
MS_gene20856	1504.53	1739.32	2711.73	3166.91	3104.09	3405.98	3373.85	4003.52	9988.8	10895.8	2445.31	6333.59	-1.37296	0.00186812	0.0320038	MS_gene20856	chr1.3	61577737	61578132	+	396	protein_coding	- && sp|Q9LZP9|CP122_ARATH Calvin cycle protein CP12-2, chloroplastic OS=Arabidopsis thaliana OX=3702 GN=CP12-2 PE=1 SV=1 && PF02672:CP12 domain	bZIP	1813	1932	2948	3899	3185	4029	3339	3712	10748	7731	345.919	399.903	623.478	728.133	713.69	783.101	775.713	920.487	2296.62	2505.15
MS_gene073566	0	0.90027	0	0	0	0	6.06262	7.54975	6.50555	19.7311	0.180054	7.9698	-5.02318	0.00187048	0.0320366	MS_gene073566	chr1.1	33795829	33798138	+	645	protein_coding	- && sp|P28759|SODF_SOYBN Superoxide dismutase [Fe], chloroplastic OS=Glycine max OX=3847 GN=SODB PE=2 SV=1 && PF02777:Iron/manganese superoxide dismutases, C-terminal domain|PF00081:Iron/manganese superoxide dismutases, alpha-hairpin domain	-	0	1	0	0	0	0	6	7	7	14	0	0.127082	0	0	0	0	0.855798	1.06572	0.918321	2.78523
MS_gene35150	112.03	137.741	17.4772	21.9304	33.1363	0	25.2609	0	0	2.81873	64.4631	5.61593	3.52075	0.00187319	0.0320755	MS_gene35150	chr4.4	19363979	19369671	-	2322	protein_coding	- && sp|Q9FL33|MCM3_ARATH DNA replication licensing factor MCM3 OS=Arabidopsis thaliana OX=3702 GN=MCM3 PE=1 SV=1 && PF17207:MCM OB domain|PF14551:MCM N-terminal domain|PF17855:MCM AAA-lid domain|PF00493:MCM P-loop domain	GeBP	135	153	19	27	34	0	25	0	0	2	4.39282	5.40098	0.685299	0.859912	1.29931	0	0.990507	0	0	0.110525
MS_gene065297	188.377	74.7224	322.868	255.854	154.961	28.7425	101.044	33.4346	52.9737	114.158	199.357	66.0706	1.59832	0.00187424	0.032086	MS_gene065297	chr1.2	46944491	46946447	-	492	protein_coding	- && sp|O65743|RL24_CICAR 60S ribosomal protein L24 OS=Cicer arietinum OX=3827 GN=RPL24 PE=2 SV=1 && PF01246:Ribosomal protein L24e	-	227	83	351	315	159	34	100	31	57	81	34.8605	13.8279	59.7491	47.3476	28.6766	5.31899	18.6988	6.18731	9.80316	21.1258
MS_gene053708	21.5762	3.60108	8.27868	0	6.82218	0	0	0	0	0	8.05563	0	5.39901	0.00187528	0.0320961	MS_gene053708	chr5.1	46697445	46698797	-	981	protein_coding	- && - && -	-	26	4	9	0	7	0	0	0	0	0	2.00252	0.334221	0.768356	0	0.633176	0	0	0	0	0
MS_gene042087	34.8539	14.4043	23.9162	64.9789	14.619	7.6083	9.09393	11.8639	6.50555	4.22809	30.5544	7.85995	1.95414	0.00187647	0.0321011	MS_gene042087	chr8.3	580829	583921	+	840	protein_coding	- && sp|Q94B74|NUDT2_ARATH Nudix hydrolase 2 OS=Arabidopsis thaliana OX=3702 GN=NUDT2 PE=1 SV=1 && PF18290:Nudix hydrolase domain|PF00293:NUDIX domain	C3H	42	16	26	80	15	9	9	11	7	3	3.77783	1.56129	2.59229	7.04309	1.58456	0.824668	0.985696	1.28593	0.705139	0.458285
MS_gene029146	15.7672	10.8032	8.27868	20.3059	8.77137	33.8147	57.5949	46.377	26.0222	25.3685	12.7853	37.8355	-1.56026	0.00187717	0.0321011	MS_gene029146	chr1.2	85069359	85088194	-	2361	protein_coding	- && - && PF04842:Plant protein of unknown function (DUF639)	bHLH	19	12	9	25	9	40	57	43	28	18	0.608037	0.416609	0.319253	0.783063	0.338253	1.30401	2.22105	1.78845	1.0035	0.978295
MS_gene045088	0	0	0	0	0	30.4332	4.04175	0	17.6579	0	0	10.4266	-6.00705	0.00187721	0.0321011	MS_gene045088	chr3.4	81337340	81341072	+	1983	protein_coding	- && sp|Q02920|NO70_SOYBN Early nodulin-70 OS=Glycine max OX=3847 PE=2 SV=1 && PF01740:STAS domain|PF00916:Sulfate permease family	MIKC_MADS	0	0	0	0	0	36	4	0	19	0	0	0	0	0	0	1.39732	0.185574	0	0.81075	0
MS_gene03972	224.89	297.089	573.069	436.171	347.931	409.158	1081.17	951.268	1311.33	666.629	375.83	883.911	-1.23397	0.00187756	0.0321011	MS_gene03972	chr3.2	54834849	54837562	+	1782	protein_coding	- && sp|F4HQX1|JAL3_ARATH Jacalin-related lectin 3 OS=Arabidopsis thaliana OX=3702 GN=JAL3 PE=2 SV=1 && PF01419:Jacalin-like lectin domain	B3	271	330	623	537	357	484	1070	882	1411	473	11.4904	15.1792	29.2799	22.2853	17.7769	20.9052	55.2403	48.6033	67.0001	34.0602
MS_gene072842	15.7672	44.1132	26.6757	8.12236	14.619	103.135	40.4175	52.8482	51.115	97.2461	21.8595	68.9523	-1.65834	0.00187778	0.0321011	MS_gene072842	chr3.2	87721052	87722817	-	642	protein_coding	- && sp|Q93VG8|PPDEX_ARATH DeSI-like protein At4g17486 OS=Arabidopsis thaliana OX=3702 GN=At4g17486 PE=2 SV=1 && PF05903:PPPDE putative peptidase domain	ERF	19	49	29	10	15	122	40	49	55	69	2.2361	6.25611	3.78314	1.15191	2.07325	14.6265	5.73198	7.4949	7.2491	13.7914
MS_gene074602	226.55	162.049	119.581	197.373	152.037	395.632	249.578	245.906	357.805	577.839	171.518	365.352	-1.0893	0.00188129	0.0321489	MS_gene074602	chr7.4	2752897	2753811	-	915	protein_coding	- && sp|Q05212|DR102_ARATH DNA damage-repair/toleration protein DRT102 OS=Arabidopsis thaliana OX=3702 GN=DRT102 PE=1 SV=2 && PF07883:Cupin domain|PF02502:Ribose/Galactose Isomerase	-	273	180	130	243	156	468	247	228	385	410	22.5431	16.1248	11.899	19.6398	15.1286	39.3677	24.8345	24.4691	35.6038	57.4985
MS_gene07902	63.0689	20.7062	22.9963	17.8692	12.6698	0	11.1148	0	0	0	27.4621	2.22296	3.61521	0.00188171	0.0321489	MS_gene07902	chr8.3	70604905	70608516	-	1482	protein_coding	- && sp|Q1PFE1|AIL1_ARATH AP2-like ethylene-responsive transcription factor AIL1 OS=Arabidopsis thaliana OX=3702 GN=AIL1 PE=2 SV=1 && PF00847:AP2 domain	AP2	76	23	25	22	13	0	11	0	0	0	3.8747	1.2721	1.4128	1.09781	0.778378	0	0.682848	0	0	0
MS_gene020499	143.565	148.545	126.02	185.19	181.275	92.145	83.8662	98.1467	80.8546	74.6963	156.919	85.9418	0.866971	0.0018819	0.0321489	MS_gene020499	chr4.1	1919776	1922276	+	1383	protein_coding	- && sp|Q9ZU93|PUX2_ARATH Plant UBX domain-containing protein 2 OS=Arabidopsis thaliana OX=3702 GN=PUX2 PE=1 SV=2 && PF09409:PUB domain	C2H2	173	165	137	228	186	109	83	91	87	53	9.4514	9.77924	8.29636	12.1917	11.934	6.06625	5.52123	6.46136	5.32296	4.91753
MS_gene036189	146.884	182.755	258.479	292.405	126.698	108.207	30.3131	33.4346	56.6912	128.252	201.444	71.3796	1.49997	0.00188405	0.032178	MS_gene036189	chr1.3	51342035	51343833	+	735	protein_coding	- && sp|Q9SA63|LFG4_ARATH Protein LIFEGUARD 4 OS=Arabidopsis thaliana OX=3702 GN=LFG4 PE=2 SV=1 && PF01027:Inhibitor of apoptosis-promoting Bax1	-	177	203	281	360	130	128	30	31	61	91	18.1953	22.6387	32.019	36.2216	15.6946	13.4041	3.75503	4.14171	7.02261	15.8872
MS_gene065844	341.9	456.437	333.907	317.584	236.827	726.17	442.571	525.247	749.067	832.934	337.331	655.198	-0.95738	0.00188477	0.0321827	MS_gene065844	chr2.2	26864194	26874776	-	2025	protein_coding	- && sp|Q6NLC1|AB2D_ARATH ABC transporter D family member 2, chloroplastic OS=Arabidopsis thaliana OX=3702 GN=ABCC2 PE=1 SV=1 && PF06472:ABC transporter transmembrane region 2|PF00005:ABC transporter	C3H	412	507	363	391	243	859	438	487	806	591	15.3725	20.5223	15.0131	14.2792	10.6482	32.65	19.8989	23.6161	33.6795	37.4504
MS_gene02121	86.3048	131.439	67.1493	127.521	86.7391	7.6083	43.4488	19.4136	65.0555	21.1405	99.8307	31.3333	1.66916	0.00188678	0.0322096	MS_gene02121	chr2.2	57535950	57538438	-	774	protein_coding	- && sp|O64587|ACD11_ARATH Accelerated cell death 11 OS=Arabidopsis thaliana OX=3702 GN=ACD11 PE=1 SV=1 && PF08718:Glycolipid transfer protein (GLTP)	-	104	146	73	157	89	9	43	18	70	15	10.1523	15.4616	7.89898	15.0007	10.2034	0.894988	5.11101	2.28369	7.65268	2.48682
MS_gene049369	196.675	209.763	272.277	159.198	223.183	426.91	296.058	518.776	306.69	482.002	212.219	406.087	-0.936003	0.00188916	0.0322383	MS_gene049369	chr3.1	75598084	75610669	-	2235	protein_coding	- && sp|Q93Y08|AB1K8_ARATH Protein ACTIVITY OF BC1 COMPLEX KINASE 8, chloroplastic OS=Arabidopsis thaliana OX=3702 GN=ABC1K8 PE=2 SV=1 && PF03109:ABC1 family	B3	237	233	296	196	229	505	293	481	330	342	8.01204	8.54519	11.0918	6.48531	9.09187	17.3912	12.0606	21.1336	12.4937	19.6355
MS_gene51127	365.966	348.404	370.701	328.955	362.55	737.16	528.458	666.535	486.987	556.699	355.315	595.168	-0.744575	0.00188935	0.0322383	MS_gene51127	chr1.2	74039569	74043344	+	1509	protein_coding	- && sp|F4IUW3|AVT1C_ARATH Amino acid transporter AVT1C OS=Arabidopsis thaliana OX=3702 GN=AVT1C PE=1 SV=1 && PF01490:Transmembrane amino acid transporter protein	-	441	387	403	405	372	872	523	618	524	395	22.0811	21.0216	22.3668	19.8481	21.8751	44.4778	31.8854	40.2165	29.3831	33.5893
MS_gene037590	25.7255	11.7035	13.7978	34.1139	55.552	12.6805	6.06262	6.47121	1.85873	1.40936	28.1785	5.69649	2.27638	0.00189013	0.0322441	MS_gene037590	chr4.3	80911423	80912064	-	642	protein_coding	- && sp|Q39255|SKP1A_ARATH SKP1-like protein 1A OS=Arabidopsis thaliana OX=3702 GN=SKP1A PE=1 SV=1 && PF03931:Skp1 family, tetramerisation domain|PF01466:Skp1 family, dimerisation domain	Nin-like	31	13	15	42	57	15	6	6	2	1	3.64837	1.65978	1.95679	4.83801	7.87835	1.79834	0.859797	0.917743	0.263603	0.199875
MS_gene44285	92.1138	38.7116	26.6757	65.7911	25.3395	21.1342	21.2192	4.31414	3.71746	12.6843	49.7264	12.6138	1.97633	0.00189175	0.0322558	MS_gene44285	chr5.4	23083623	23086247	-	1041	protein_coding	- && sp|Q9ZSA8|DLO1_ARATH Protein DMR6-LIKE OXYGENASE 1 OS=Arabidopsis thaliana OX=3702 GN=DLO1 PE=1 SV=1 && PF14226:non-haem dioxygenase in morphine synthesis N-terminal|PF03171:2OG-Fe(II) oxygenase superfamily	GATA	111	43	29	81	26	25	21	4	4	9	8.05646	3.3858	2.33312	5.75422	2.21625	1.84844	1.85587	0.377324	0.325136	1.10939
MS_gene46942	541.895	192.658	376.22	184.377	206.615	1465.02	698.212	478.87	459.106	870.987	300.353	794.439	-1.40326	0.00189201	0.0322558	MS_gene46942	chr3.2	38021772	38024814	-	1188	protein_coding	- && sp|Q9SSU8|PSY_DAUCA Phytoene synthase, chloroplastic OS=Daucus carota OX=4039 GN=PSY PE=2 SV=1 && PF00494:Squalene/phytoene synthase	-	653	214	409	227	212	1733	691	444	494	618	41.5307	14.7652	28.8334	14.1306	15.8349	112.279	53.5108	36.7005	35.1857	66.7522
MS_gene049100	28.215	22.5067	15.6375	102.342	12.6698	7.6083	11.1148	6.47121	10.223	1.40936	36.2742	7.36534	2.28382	0.00189254	0.0322558	MS_gene049100	chr4.1	2922539	2925385	+	882	protein_coding	- && sp|Q9ZSY8|IAA27_ARATH Auxin-responsive protein IAA27 OS=Arabidopsis thaliana OX=3702 GN=IAA27 PE=1 SV=1 && PF02309:AUX/IAA family	ARF	34	25	17	126	13	9	11	6	11	1	2.91261	2.32335	1.61424	10.5646	1.30789	0.785398	1.14737	0.668017	1.05531	0.145487
MS_gene044774	70.5376	39.6119	372.541	69.04	149.113	27.0517	70.7306	6.47121	27.8809	32.4154	140.169	32.91	2.08982	0.0018926	0.0322558	MS_gene044774	chr4.1	45712872	45714249	+	816	protein_coding	- && sp|Q94KL7|SILD_FORIN Secoisolariciresinol dehydrogenase (Fragment) OS=Forsythia intermedia OX=55183 PE=1 SV=1 && PF13561:Enoyl-(Acyl carrier protein) reductase	AP2	85	44	405	85	153	32	70	6	30	23	7.87048	4.41983	41.5675	7.70338	16.6378	3.01839	7.89201	0.722048	3.11091	3.61686
MS_gene06816	101.242	32.4097	36.7941	51.1708	51.6536	135.259	434.488	77.6546	87.3602	143.755	54.6541	175.703	-1.68393	0.00189408	0.0322735	MS_gene06816	chr3.1	74802478	74803365	-	888	protein_coding	- && - && -	-	122	36	40	63	53	160	430	72	94	102	10.3805	3.32302	3.77256	5.24663	5.29613	13.8683	44.5487	7.96204	8.95718	14.7394
MS_gene047679	105.391	94.5283	71.7486	119.399	66.2726	24.5156	52.5427	52.8482	38.1039	18.3217	91.4679	37.2664	1.29246	0.00189478	0.0322745	MS_gene047679	chr5.3	10307469	10312133	-	2547	protein_coding	- && sp|Q9FKZ1|DRL42_ARATH Probable disease resistance protein At5g66900 OS=Arabidopsis thaliana OX=3702 GN=At5g66900 PE=3 SV=1 && PF00931:NB-ARC domain|PF05659:Arabidopsis broad-spectrum mildew resistance protein RPW8	C3H	127	105	78	147	68	29	52	49	41	13	3.76745	3.37912	2.56481	4.26816	2.36906	0.876364	1.87825	1.88917	1.36211	0.65495
MS_gene017958	0.829854	0	16.5574	21.9304	5.84758	0	0	0	0	0	9.03303	0	5.56446	0.00189503	0.0322745	MS_gene017958	chr7.1	14685792	14691810	+	1245	protein_coding	- && sp|Q52MZ2|TGA10_TOBAC bZIP transcription factor TGA10 OS=Nicotiana tabacum OX=4097 GN=TGA10 PE=1 SV=1 && PF14144:Seed dormancy control|PF00170:bZIP transcription factor	bZIP	1	0	18	27	6	0	0	0	0	0	0.060688	0	1.21086	1.60379	0.427639	0	0	0	0	0
MS_gene46211	10.7881	20.7062	22.0765	66.6033	21.4411	8.45367	0	6.47121	5.57618	7.04682	28.323	5.50958	2.36499	0.00189636	0.0322897	MS_gene46211	chr5.3	66952308	66955181	+	771	protein_coding	- && - && -	-	13	23	24	82	22	10	0	6	6	5	1.27398	2.44521	2.60703	7.86524	2.532	0.9983	0	0.764191	0.658496	0.832164
MS_gene51927	43.1524	91.8275	399.216	173.006	173.478	660.231	1206.46	1168.05	112.453	350.932	176.136	699.626	-1.99022	0.00190264	0.0323781	MS_gene51927	chr7.1	20238137	20241183	+	1215	protein_coding	- && sp|P12858|G3PA_PEA Glyceraldehyde-3-phosphate dehydrogenase A, chloroplastic OS=Pisum sativum OX=3888 GN=GAPA PE=1 SV=2 && PF02800:Glyceraldehyde 3-phosphate dehydrogenase, C-terminal domain|PF00044:Glyceraldehyde 3-phosphate dehydrogenase, NAD binding domain	Trihelix	52	102	434	213	178	781	1194	1083	121	249	3.2337	6.88125	29.9159	12.9645	12.9999	49.4755	90.4082	87.53	8.42685	26.2976
MS_gene20354	940.225	875.062	803.952	831.729	1873.17	530.89	439.54	512.304	669.142	446.768	1064.83	519.729	1.03428	0.0019027	0.0323781	MS_gene20354	chr5.1	4701169	4703403	+	792	protein_coding	- && sp|A7VLV1|SGRW_PEA Protein STAY-GREEN, chloroplastic OS=Pisum sativum OX=3888 GN=SGR PE=2 SV=1 && PF12638:Staygreen protein	MIKC_MADS	1133	972	874	1024	1922	628	435	475	720	317	108.088	100.597	92.422	95.6153	215.339	61.0309	50.5293	58.8943	76.9243	51.3603
MS_gene031135	1669.67	2604.48	3008.84	2661.7	3119.68	3571.67	4023.56	6251.19	5446.07	5225.92	2612.87	4903.68	-0.908227	0.00190295	0.0323781	MS_gene031135	chr6.2	8795303	8803148	-	2925	protein_coding	- && sp|Q9LF37|CLPB3_ARATH Chaperone protein ClpB3, chloroplastic OS=Arabidopsis thaliana OX=3702 GN=CLPB3 PE=1 SV=1 && PF02861:Clp amino terminal domain, pathogenicity island component|PF10431:C-terminal, D2-small domain, of ClpB protein|PF07724:AAA domain (Cdc48 subfamily)|PF00004:ATPase family associated with various cellular activities (AAA)|PF17871:AAA lid domain	ARF	2012	2893	3271	3277	3201	4225	3982	5796	5860	3708	51.9726	81.071	93.6577	82.852	97.108	111.177	125.243	194.584	169.523	162.67
MS_gene072392	4.97913	6.30189	0	11.3713	0	126.805	12.1252	12.9424	51.115	5.63745	4.53046	41.725	-3.19666	0.00190333	0.0323781	MS_gene072392	51337	3600	6012	-	1101	protein_coding	- && sp|B8ANX9|PHR1_ORYSI Protein PHOSPHATE STARVATION RESPONSE 1 OS=Oryza sativa subsp. indica OX=39946 GN=PHR1 PE=3 SV=1 && -	G2-like	6	7	0	14	0	150	12	12	55	4	0.411752	0.521139	0	0.940358	0	10.4862	1.00271	1.07028	4.22699	0.466193
MS_gene071186	1273.83	839.052	772.677	1146.06	1396.6	102.289	893.226	323.561	223.977	305.832	1085.64	369.777	1.55401	0.00190466	0.0323826	MS_gene071186	chr4.2	40927038	40927238	-	201	protein_coding	- && sp|Q1S9I9|H2B1_MEDTR Probable histone H2B.1 OS=Medicago truncatula OX=3880 PE=3 SV=3 && -	-	1535	932	840	1411	1433	121	884	300	241	217	577.012	380.07	350.003	519.139	632.624	46.3346	404.609	146.565	101.456	138.534
MS_gene015683	0	12.6038	18.3971	11.3713	0.974597	0	0	0	0	0	8.66935	0	5.50439	0.00190484	0.0323826	MS_gene015683	chr4.2	1641423	1642485	-	513	protein_coding	- && sp|Q9LQU4|PCR2_ARATH Protein PLANT CADMIUM RESISTANCE 2 OS=Arabidopsis thaliana OX=3702 GN=PCR2 PE=1 SV=1 && PF04749:PLAC8 family	B3	0	14	20	14	1	0	0	0	0	0	0	2.23694	3.26514	2.0182	0.172973	0	0	0	0	0
MS_gene58403	106.221	98.1294	71.7486	107.215	103.307	18.5981	29.3027	49.6126	11.1524	64.8307	97.3243	34.6993	1.5025	0.00190499	0.0323826	MS_gene58403	chr8.3	15524746	15535717	+	1338	protein_coding	- && sp|Q56Y85|MAP22_ARATH Methionine aminopeptidase 2B OS=Arabidopsis thaliana OX=3702 GN=MAP2B PE=2 SV=2 && PF00557:Metallopeptidase family M24	B3	128	109	78	132	106	22	29	46	12	46	7.22813	6.6775	4.88233	7.29576	7.02984	1.26556	1.99398	3.37603	0.758894	4.41159
MS_gene57777	0.829854	11.7035	60.7103	83.6603	11.6952	0	0	7.54975	5.57618	1.40936	33.7198	2.90706	3.53724	0.00190538	0.0323826	MS_gene57777	chr8.4	3875312	3876734	+	1423	protein_coding	- && sp|P26413|HSP70_SOYBN Heat shock 70 kDa protein OS=Glycine max OX=3847 GN=HSP70 PE=3 SV=1 && PF00012:Hsp70 protein	FAR1	1	13	66	103	12	0	0	7	6	1	0.0530967	0.748827	3.88444	5.35285	0.748293	0	0	0.483057	0.356782	0.0901755
MS_gene034975	38.1733	24.3073	17.4772	12.9958	27.2887	50.722	39.407	366.702	71.561	19.7311	24.0485	109.625	-2.18885	0.00190601	0.0323834	MS_gene034975	chr1.3	44753915	44759600	+	1620	protein_coding	- && sp|Q6TBX7|LUT1_ARATH Carotene epsilon-monooxygenase, chloroplastic OS=Arabidopsis thaliana OX=3702 GN=CYP97C1 PE=1 SV=1 && PF00067:Cytochrome P450	bHLH	46	27	19	16	28	60	39	340	77	14	2.14543	1.36613	0.982263	0.730394	1.53369	2.8507	2.21477	20.6096	4.02191	1.10894
MS_gene00178	42.3226	127.838	210.646	271.287	299.201	82.0006	49.5114	87.3614	62.2674	39.4622	190.259	64.1206	1.56633	0.0019066	0.0323834	MS_gene00178	chr2.1	58316351	58317388	+	1038	protein_coding	- && sp|Q03467|E13B_PEA Glucan endo-1,3-beta-glucosidase OS=Pisum sativum OX=3888 PE=2 SV=1 && PF00332:Glycosyl hydrolases family 17	LBD	51	142	229	334	307	97	49	81	67	28	3.71232	11.2133	18.4768	23.7959	26.2444	7.19267	4.34288	7.66289	5.46177	3.46142
MS_gene00952	567.62	681.504	711.966	626.234	498.019	1803.17	944.758	888.713	1190.51	1004.88	617.069	1166.41	-0.918921	0.00190677	0.0323834	MS_gene00952	chr2.3	66454451	66456921	+	1017	protein_coding	- && sp|Q93W28|Y4554_ARATH Uncharacterized protein At4g15545 OS=Arabidopsis thaliana OX=3702 GN=At4g15545 PE=1 SV=1 && -	-	684	757	774	771	511	2133	935	824	1281	713	50.8168	61.0124	63.7396	56.0642	44.5857	161.43	84.5805	79.563	106.582	89.9626
MS_gene41120	39.833	0	10.1184	56.0443	1.94919	0.845367	4.04175	0	0	0	21.589	0.977423	4.43635	0.00190929	0.0324186	MS_gene41120	chr4.1	35987851	35989411	+	648	protein_coding	- && sp|Q40193|RB11C_LOTJA Ras-related protein Rab11C OS=Lotus japonicus OX=34305 GN=RAB11C PE=2 SV=1 && PF00071:Ras family	bHLH	48	0	11	69	2	1	4	0	0	0	5.59678	0	1.4217	7.87457	0.273874	0.118779	0.56789	0	0	0
MS_gene91408	287.959	243.073	182.131	235.548	288.481	135.259	136.409	157.466	142.193	128.252	247.438	139.916	0.822046	0.00191135	0.0324417	MS_gene91408	chr1.3	71853036	71854695	-	393	protein_coding	- && sp|P42798|R15A1_ARATH 40S ribosomal protein S15a-1 OS=Arabidopsis thaliana OX=3702 GN=RPS15AA PE=2 SV=2 && PF00410:Ribosomal protein S8	NF-YA	347	270	198	290	296	160	135	146	153	91	66.7128	56.3137	42.1951	54.5705	66.8336	31.336	31.6025	36.4809	32.9424	29.7127
MS_gene95598	9.95825	16.2049	5.51912	12.9958	5.84758	72.7015	69.7201	6.47121	17.6579	52.1465	10.1051	43.7395	-2.1113	0.00191154	0.0324417	MS_gene95598	chr7.4	35097667	35100389	+	768	protein_coding	- && sp|Q9SRM5|CPR49_ARATH GDSL esterase/lipase CPRD49 OS=Arabidopsis thaliana OX=3702 GN=CPRD49 PE=2 SV=1 && PF13472:GDSL-like Lipase/Acylhydrolase family	-	12	18	6	16	6	86	69	6	19	37	1.18057	1.92112	0.654303	1.54068	0.693243	8.61892	8.26547	0.767176	2.09338	6.18207
MS_gene010213	28.215	36.0108	22.9963	56.0443	3.89839	2.5361	2.02087	3.23561	13.9405	0	29.433	4.34661	2.72989	0.00191307	0.0324538	MS_gene010213	chr5.1	48947264	48950176	-	2676	protein_coding	- && sp|Q9C637|RLP6_ARATH Receptor-like protein 6 OS=Arabidopsis thaliana OX=3702 GN=RLP6 PE=3 SV=1 && PF08263:Leucine rich repeat N-terminal domain|PF13855:Leucine rich repeat	bHLH	34	40	25	69	4	3	2	3	15	0	0.959986	1.22523	0.782425	1.90685	0.132638	0.0862881	0.068758	0.110088	0.474309	0
MS_gene015742	19.0866	5.40162	1.83971	23.5548	14.619	3.38147	0	0	0	0	12.9004	0.676293	4.11434	0.00191314	0.0324538	MS_gene015742	chr4.3	2044921	2050356	-	1512	protein_coding	- && sp|Q56YU0|AL2C4_ARATH Aldehyde dehydrogenase family 2 member C4 OS=Arabidopsis thaliana OX=3702 GN=ALDH2C4 PE=1 SV=2 && PF00171:Aldehyde dehydrogenase family	FAR1	23	6	2	29	15	4	0	0	0	0	1.14934	0.325269	0.110781	1.4184	0.880309	0.203622	0	0	0	0
MS_gene02199	12.4478	1.80054	15.6375	30.0527	38.0093	1.69073	5.05218	4.31414	1.85873	2.81873	19.5896	3.1469	2.6467	0.00191894	0.0325429	MS_gene02199	chr2.1	73482195	73484309	+	387	protein_coding	- && - && PF08507:COPI associated protein	-	15	2	17	37	39	2	5	4	2	2	2.92855	0.423606	3.67898	7.07039	8.9423	0.397772	1.18861	1.01497	0.437296	0.663151
MS_gene021731	35.6837	63.9192	13.7978	83.6603	26.3141	2.5361	8.08349	6.47121	12.0817	23.9592	44.675	10.6263	2.10004	0.00191929	0.0325429	MS_gene021731	chr7.4	88278075	88278683	-	609	protein_coding	- && sp|Q93Z27|CML46_ARATH Probable calcium-binding protein CML46 OS=Arabidopsis thaliana OX=3702 GN=CML46 PE=1 SV=1 && PF13499:EF-hand domain pair	Dof	43	71	15	103	27	3	8	6	13	17	5.33486	9.55618	2.06283	12.5076	3.93407	0.379157	1.20852	0.967473	1.80627	3.582
MS_gene011892	14.9374	0.90027	4.59927	8.12236	2.92379	0	0	0	0	0	6.29661	0	5.04644	0.00192374	0.0326108	MS_gene011892	chr8.2	26764498	26770203	-	2391	protein_coding	- && sp|O80462|XLG1_ARATH Extra-large guanine nucleotide-binding protein 1 OS=Arabidopsis thaliana OX=3702 GN=XLG1 PE=1 SV=2 && PF00503:G-protein alpha subunit	B3	18	1	5	10	3	0	0	0	0	0	0.568807	0.0342818	0.175138	0.309295	0.111336	0	0	0	0	0
MS_gene02416	68.048	69.3208	96.5846	104.778	185.173	57.4849	18.1879	25.8849	58.5499	25.3685	104.781	37.0952	1.48962	0.00192531	0.0326296	MS_gene02416	chr5.3	12154552	12156833	-	1569	protein_coding	- && sp|Q8GW96|AATP3_ARATH AAA-ATPase At2g18193 OS=Arabidopsis thaliana OX=3702 GN=At2g18193 PE=2 SV=1 && PF00004:ATPase family associated with various cellular activities (AAA)|PF14363:Domain associated at C-terminal with AAA	NAC	82	77	105	129	190	68	18	24	63	18	3.94878	4.02264	5.60474	6.08022	10.7455	3.33581	1.05543	1.50208	3.39761	1.47212
MS_gene056511	147.714	178.253	90.1456	61.7299	35.0855	453.117	402.154	275.027	254.646	118.387	102.586	300.666	-1.55192	0.00192597	0.0326333	MS_gene056511	chr8.3	31966500	31968997	-	1935	protein_coding	- && sp|O48724|WEB1_ARATH Protein WEAK CHLOROPLAST MOVEMENT UNDER BLUE LIGHT 1 OS=Arabidopsis thaliana OX=3702 GN=WEB1 PE=1 SV=1 && PF05701:Weak chloroplast movement under blue light	GRAS	178	198	98	76	36	536	398	255	274	84	6.95042	8.3874	4.24164	2.90459	1.65089	21.3206	18.9226	12.9409	11.9819	5.57047
MS_gene022497	5.80898	5.40162	0	29.2405	5.84758	0	1.01044	0	0	0	9.25973	0.202087	5.02534	0.00192655	0.0326354	MS_gene022497	chr3.2	66806707	66808992	-	1107	protein_coding	- && sp|Q5HZ05|TPPJ_ARATH Probable trehalose-phosphate phosphatase J OS=Arabidopsis thaliana OX=3702 GN=TPPJ PE=1 SV=1 && PF02358:Trehalose-phosphatase	-	7	6	0	36	6	0	1	0	0	0	0.477774	0.44427	0	2.40496	0.480949	0	0.0831059	0	0	0
MS_gene033539	150.204	57.6173	162.814	155.949	209.538	1.69073	27.2818	31.2775	0	63.4214	147.224	24.7343	2.5854	0.00193122	0.0326958	MS_gene033539	chr7.3	26543425	26546150	-	2064	protein_coding	- && sp|Q9SE97|FH1_ARATH Formin-like protein 1 OS=Arabidopsis thaliana OX=3702 GN=FH1 PE=1 SV=1 && PF02181:Formin Homology 2 Domain	M-type_MADS	181	64	177	192	215	2	27	29	0	45	6.62584	2.54164	7.18212	6.8793	9.24324	0.0745823	1.20347	1.37973	0	2.79767
MS_gene03225	29.8748	6.30189	13.7978	17.0569	11.6952	47.3405	101.044	57.1624	52.9737	15.503	15.7453	54.8047	-1.79884	0.00193139	0.0326958	MS_gene03225	chr3.4	81671894	81675422	-	2265	protein_coding	- && sp|Q5XF57|Y5576_ARATH Probable receptor-like serine/threonine-protein kinase At5g57670 OS=Arabidopsis thaliana OX=3702 GN=At5g57670 PE=2 SV=1 && PF00069:Protein kinase domain|PF00582:Universal stress protein family	WRKY	36	7	15	21	12	56	100	53	57	11	1.2009	0.253322	0.554641	0.685652	0.47012	1.90299	4.06173	2.2978	2.12943	0.623186
MS_gene06302	146.884	34.2103	8.27868	24.3671	25.3395	5.0722	3.03131	2.15707	6.50555	23.9592	47.8159	8.14506	2.58636	0.00193168	0.0326958	MS_gene06302	chr3.1	77934277	77940409	-	2472	protein_coding	- && sp|P42762|CLPD_ARATH Chaperone protein ClpD, chloroplastic OS=Arabidopsis thaliana OX=3702 GN=CLPD PE=1 SV=1 && PF10431:C-terminal, D2-small domain, of ClpB protein|PF02861:Clp amino terminal domain, pathogenicity island component|PF17871:AAA lid domain|PF07724:AAA domain (Cdc48 subfamily)|PF00004:ATPase family associated with various cellular activities (AAA)	ARF	177	38	9	30	26	6	3	2	7	17	5.41	1.26002	0.304918	0.897481	0.933298	0.186818	0.111648	0.0794486	0.23961	0.882458
MS_gene42086	72.1973	83.7251	76.3478	85.2847	42.8823	18.5981	9.09393	51.7697	21.3754	25.3685	72.0874	25.2411	1.5196	0.00193213	0.0326958	MS_gene42086	chr7.2	31974650	31980957	+	1446	protein_coding	- && sp|Q9SR86|AGT23_ARATH Alanine--glyoxylate aminotransferase 2 homolog 3, mitochondrial OS=Arabidopsis thaliana OX=3702 GN=At3g08860 PE=2 SV=1 && PF00202:Aminotransferase class-III	ERF	87	93	83	105	44	22	9	48	23	18	4.54594	5.27179	4.80727	5.36999	2.7001	1.17104	0.572603	3.2597	1.34591	1.59734
MS_gene77510	21.5762	11.7035	27.5956	21.1181	25.3395	10.1444	4.04175	0	1.85873	0	21.4666	3.20898	2.67795	0.00193236	0.0326958	MS_gene77510	chr3.2	72409056	72413566	+	1185	protein_coding	- && - && -	-	26	13	30	26	26	12	4	0	2	0	1.65778	0.899225	2.12027	1.62259	1.94693	0.779433	0.310543	0	0.142813	0
MS_gene25370	54.7704	117.935	101.184	33.3017	9.74597	12.6805	20.2087	23.7278	2.78809	12.6843	63.3874	14.4179	2.13917	0.00193361	0.0327093	MS_gene25370	chr8.2	39555632	39573888	+	3006	protein_coding	- && sp|Q9SD62|Y3471_ARATH Putative receptor-like protein kinase At3g47110 OS=Arabidopsis thaliana OX=3702 GN=At3g47110 PE=3 SV=1 && PF00069:Protein kinase domain|PF13855:Leucine rich repeat	bHLH	66	131	110	41	10	15	20	22	3	9	1.65893	3.57212	3.06473	1.00867	0.295193	0.384077	0.612097	0.718685	0.0844478	0.384191
MS_gene23791	275.512	154.846	137.978	119.399	125.723	49.8766	89.9289	79.8116	89.2189	46.509	162.692	71.069	1.19316	0.00193555	0.0327337	MS_gene23791	chr8.4	30597398	30598684	-	1287	protein_coding	- && sp|Q96255|SERB1_ARATH Phosphoserine aminotransferase 1, chloroplastic OS=Arabidopsis thaliana OX=3702 GN=PSAT1 PE=1 SV=1 && PF00266:Aminotransferase class-V	-	332	172	150	147	129	59	89	74	96	33	19.4909	10.9545	9.76117	8.44678	8.89419	3.52849	6.36196	5.64622	6.31174	3.29025
MS_gene072270	131.117	100.83	116.821	63.3544	104.282	142.867	179.858	300.911	200.743	255.095	103.281	215.895	-1.06257	0.00193595	0.0327337	MS_gene072270	chr8.3	75080427	75087066	+	1704	protein_coding	- && sp|Q9CA86|PEX2_ARATH Peroxisome biogenesis protein 2 OS=Arabidopsis thaliana OX=3702 GN=PEX2 PE=1 SV=1 && PF04757:Pex2 / Pex12 amino terminal region	bHLH	158	112	127	78	107	169	178	279	216	181	7.00583	5.38755	6.24199	3.38515	5.57198	7.63366	9.61015	16.0783	10.7261	13.6302
MS_gene64880	12.4478	5.40162	1.83971	5.68565	6.82218	0	1.01044	0	0	0	6.43939	0.202087	4.50014	0.00193873	0.032773	MS_gene64880	chr5.3	13973478	13975541	+	2064	protein_coding	- && sp|Q9M9E2|PPR45_ARATH Pentatricopeptide repeat-containing protein At1g15510, chloroplastic OS=Arabidopsis thaliana OX=3702 GN=PCMP-H73 PE=1 SV=1 && PF13041:PPR repeat family	M-type_MADS	15	6	2	7	7	0	1	0	0	0	0.549103	0.238278	0.0811539	0.250808	0.300943	0	0.0445728	0	0	0
MS_gene22517	57.2599	71.1213	63.4699	74.7257	35.0855	103.135	119.232	92.7541	161.709	178.989	60.3325	131.164	-1.11693	0.00194093	0.0327958	MS_gene22517	chr2.2	47365111	47367647	-	1650	protein_coding	- && sp|Q0JLP9|P2C06_ORYSJ Probable protein phosphatase 2C 6 OS=Oryza sativa subsp. japonica OX=39947 GN=PP2C06 PE=1 SV=1 && PF00481:Protein phosphatase 2C	C2H2	69	79	69	92	36	122	118	86	174	127	3.15964	3.92452	3.50231	4.12341	1.93604	5.69104	6.57927	5.11823	8.92322	9.87673
MS_gene00424	0	113.434	70.8287	198.186	50.679	4.22683	0	0	0	7.04682	86.6254	2.25473	5.28782	0.00194121	0.0327958	MS_gene00424	chr1.4	3753523	3755434	-	1272	protein_coding	- && sp|P17859|AMYA_VIGMU Alpha-amylase OS=Vigna mungo OX=3915 GN=AMY1.1 PE=2 SV=1 && PF00128:Alpha amylase, catalytic domain|PF07821:Alpha-amylase C-terminal beta-sheet domain	ERF	0	126	77	244	52	5	0	0	0	5	0	8.11945	5.06982	14.1858	3.62754	0.302551	0	0	0	0.504402
MS_gene010250	197.505	467.24	482.923	277.785	32.1617	3087.28	450.655	3880.57	1452.6	25.3685	291.523	1779.29	-2.60967	0.00194155	0.0327958	MS_gene010250	chr5.1	47981065	47985456	+	1662	protein_coding	- && sp|Q6Q3H3|TPSGD_VITVI (-)-germacrene D synthase OS=Vitis vinifera OX=29760 GN=VIT_19s0014g04930 PE=1 SV=1 && PF03936:Terpene synthase family, metal binding domain|PF01397:Terpene synthase, N-terminal domain	bHLH	238	519	525	342	33	3652	446	3598	1563	18	10.8198	25.5964	26.4556	15.2177	1.76189	169.128	24.6879	212.586	79.5764	1.38974
MS_gene016896	209.123	186.356	241.002	313.523	152.037	1126.87	117.211	923.227	668.213	429.856	220.408	653.076	-1.56717	0.00194188	0.0327958	MS_gene016896	chr5.2	74938571	74942363	-	1311	protein_coding	- && sp|Q2V452|CIPK3_ARATH CBL-interacting serine/threonine-protein kinase 3 OS=Arabidopsis thaliana OX=3702 GN=CIPK3 PE=1 SV=2 && PF03822:NAF domain|PF00069:Protein kinase domain	YABBY	252	207	262	386	156	1333	116	856	719	305	14.5235	12.9423	16.7374	21.7739	10.5589	78.2606	8.1402	64.1174	46.4069	29.8532
MS_gene068509	5462.93	15370.3	12574.4	5678.34	6641.88	16389.1	15240.4	36232.3	19305.7	22521.6	9145.57	21937.8	-1.26228	0.00194301	0.0328073	MS_gene068509	chr4.2	57753425	57758433	-	1110	protein_coding	- && sp|Q6WUC2|7OMT_PAPSO (R,S)-reticuline 7-O-methyltransferase OS=Papaver somniferum OX=3469 GN=7OMT PE=1 SV=1 && PF08100:Dimerisation domain|PF00891:O-methyltransferase domain	-	6583	17073	13670	6991	6815	19387	15083	33594	20773	15980	448.098	1260.75	1031.42	465.767	544.802	1344.32	1250.1	2971.97	1583.55	1847.34
MS_gene78320	59.7495	58.5175	51.5118	43.0485	66.2726	27.0517	4.04175	29.1205	13.0111	2.81873	55.82	15.2088	1.86049	0.00194361	0.0328098	MS_gene78320	chr7.4	2891281	2897116	-	1758	protein_coding	- && sp|Q5XQC7|BON3_ARATH Protein BONZAI 3 OS=Arabidopsis thaliana OX=3702 GN=BON3 PE=1 SV=1 && PF07002:Copine|PF00168:C2 domain	ERF	72	65	56	53	68	32	4	27	14	2	3.09447	3.03066	2.66783	2.22951	3.4323	1.40103	0.209325	1.50817	0.673853	0.145984
MS_gene58112	104.562	39.6119	54.2713	116.962	214.411	0	40.4175	0	23.2341	7.04682	105.964	14.1397	2.90279	0.00194463	0.0328193	MS_gene58112	chr4.2	9504989	9505399	+	411	protein_coding	- && sp|P68429|H32_MEDSA Histone H3.2 OS=Medicago sativa OX=3879 GN=H3-1.1 PE=1 SV=2 && PF00125:Core histone H2A/H2B/H3/H4	bHLH	126	44	59	144	220	0	40	0	25	5	23.1633	8.77514	12.0226	25.9103	47.4981	0	8.9536	0	5.147	1.56107
MS_gene51416	19.0866	20.7062	4.59927	5.68565	22.4157	0	0	0	0	5.63745	14.4987	1.12749	3.8956	0.00194726	0.0328561	MS_gene51416	chr4.1	53318267	53321465	+	1245	protein_coding	- && sp|Q9M0Y3|ENT3_ARATH Equilibrative nucleotide transporter 3 OS=Arabidopsis thaliana OX=3702 GN=ENT3 PE=1 SV=1 && PF01733:Nucleoside transporter	MYB_related	23	23	5	7	23	0	0	0	0	4	1.39582	1.51426	0.336349	0.415797	1.63928	0	0	0	0	0.412272
MS_gene92106	266.383	579.774	533.515	552.32	557.469	816.624	656.784	1089.32	1309.47	1226.15	497.892	1019.67	-1.03414	0.00194806	0.0328586	MS_gene92106	chr8.3	64893709	64896807	+	726	protein_coding	- && - && PF10184:Uncharacterized conserved protein (DUF2358)	FAR1	321	644	580	680	572	966	650	1010	1409	870	33.4072	72.7097	66.9084	69.2668	69.9125	102.413	82.3676	136.612	164.222	153.772
MS_gene042282	104.562	62.1186	46.9125	76.3502	16.5681	15.2166	29.3027	23.7278	7.43491	15.503	61.3022	18.237	1.75234	0.00194831	0.0328586	MS_gene042282	chr8.2	3772825	3775948	+	1617	protein_coding	- && sp|F4JH53|FDM2_ARATH Factor of DNA methylation 2 OS=Arabidopsis thaliana OX=3702 GN=FDM2 PE=1 SV=1 && PF03468:XS domain|PF03470:XS zinc finger domain|PF03469:XH domain	C2H2	126	69	51	94	17	18	29	22	8	11	5.88753	3.4977	2.64149	4.29903	0.932898	0.856797	1.64994	1.33603	0.418636	0.872923
MS_gene028857	94.6034	61.2184	110.382	68.2278	128.647	26.2064	35.3653	19.4136	65.0555	35.2341	92.6157	36.255	1.35027	0.00195356	0.0329395	MS_gene028857	chr2.3	9544704	9548102	+	861	protein_coding	- && sp|O49460|PHB1_ARATH Prohibitin-1, mitochondrial OS=Arabidopsis thaliana OX=3702 GN=PHB1 PE=1 SV=1 && PF01145:SPFH domain / Band 7 family	-	114	68	120	84	132	31	35	18	70	25	10.004	6.47365	11.6726	7.21487	13.604	2.77124	3.73977	2.05293	6.87941	3.72589
MS_gene21470	112.86	34.2103	14.7177	60.1054	35.0855	94.6811	409.227	83.0472	340.147	73.2869	51.3958	200.078	-1.96006	0.00195706	0.0329908	MS_gene21470	chr5.3	7481163	7494655	-	1773	protein_coding	- && sp|O23140|AP2M_ARATH AP-2 complex subunit mu OS=Arabidopsis thaliana OX=3702 GN=AP2M PE=1 SV=1 && PF00928:Adaptor complexes medium subunit family	bHLH	136	38	16	74	36	112	405	77	366	52	5.79565	1.75678	0.755788	3.08657	1.80173	4.86211	21.0148	4.26469	17.4674	3.76347
MS_gene89850	0	2.70081	3.67941	4.87341	0	12.6805	13.1357	4.31414	7.43491	70.4682	2.25073	21.6067	-3.24378	0.00195814	0.0330013	MS_gene89850	chr5.3	11202096	11203577	+	1482	protein_coding	- && sp|Q94A84|U72E1_ARATH UDP-glycosyltransferase 72E1 OS=Arabidopsis thaliana OX=3702 GN=UGT72E1 PE=1 SV=1 && PF00201:UDP-glucoronosyl and UDP-glucosyl transferase	bHLH	0	3	4	6	0	15	13	4	8	50	0	0.165927	0.226048	0.299403	0	0.779038	0.807002	0.265043	0.45677	4.32928
MS_gene010113	109.541	99.0297	84.6265	151.888	144.24	18.5981	37.3862	59.3195	61.338	64.8307	117.865	48.2945	1.29369	0.00196	0.0330251	MS_gene010113	chr5.2	55920474	55928629	+	3660	protein_coding	- && - && -	MYB_related	132	110	92	187	148	22	37	55	66	46	2.72499	2.46351	2.10521	3.77844	3.5882	0.462655	0.930037	1.47566	1.52588	1.61276
MS_gene84730	52.2808	16.2049	70.8287	42.2363	8.77137	0	16.167	2.15707	0	0	38.0644	3.66481	3.36952	0.00196122	0.0330379	MS_gene84730	chr8.3	67190743	67192610	+	699	protein_coding	- && sp|Q9LNK1|RABA3_ARATH Ras-related protein RABA3 OS=Arabidopsis thaliana OX=3702 GN=RABA3 PE=2 SV=1 && PF00071:Ras family	TALE	63	18	77	52	9	0	16	2	0	0	6.80982	2.11076	9.22577	5.50147	1.14251	0	2.10583	0.280969	0	0
MS_gene88500	18.2568	38.7116	13.7978	12.1835	16.5681	66.784	31.3235	69.0263	74.3491	40.8715	19.9036	56.4709	-1.50836	0.00196282	0.0330573	MS_gene88500	chr8.3	58382358	58383944	-	1587	protein_coding	- && sp|Q9SA38|OCT3_ARATH Organic cation/carnitine transporter 3 OS=Arabidopsis thaliana OX=3702 GN=OCT3 PE=2 SV=1 && PF00083:Sugar (and other) transporter	G2-like	22	43	15	15	17	79	31	64	80	29	1.04741	2.22093	0.791596	0.698983	0.950533	3.83147	1.79707	3.96012	4.26549	2.34485
MS_gene016654	1.65971	14.4043	1.83971	16.2447	14.619	0	0	0	1.85873	0	9.75348	0.371746	4.51909	0.0019643	0.0330746	MS_gene016654	chr8.2	61861106	61863661	+	1308	protein_coding	- && sp|Q94BV5|GSXL4_ARATH Flavin-containing monooxygenase FMO GS-OX-like 4 OS=Arabidopsis thaliana OX=3702 GN=At1g62600 PE=2 SV=1 && PF00743:Flavin-binding monooxygenase-like	-	2	16	2	20	15	0	0	0	2	0	0.11553	1.00266	0.128059	1.13077	1.0176	0	0	0	0.129383	0
MS_gene68782	8.29854	79.2238	11.9581	7.31012	0.974597	2.5361	0	3.23561	1.85873	2.81873	21.553	2.08983	3.37761	0.00196606	0.033091	MS_gene68782	chr3.2	92661643	92666723	-	1116	protein_coding	- && sp|Q8VWF1|SH3P2_ARATH SH3 domain-containing protein 2 OS=Arabidopsis thaliana OX=3702 GN=SH3P2 PE=1 SV=1 && PF14604:Variant SH3 domain	-	10	88	13	9	1	3	0	3	2	2	0.67703	6.46341	0.975592	0.596391	0.0795117	0.206906	0	0.263975	0.151643	0.229964
MS_gene063684	4.14927	9.90297	0	8.93459	14.619	0	0	0	0	0	7.52116	0	5.29845	0.00196619	0.033091	MS_gene063684	chr4.3	52678049	52680682	-	1605	protein_coding	- && sp|Q5QJC3|DCR1B_CHICK 5' exonuclease Apollo OS=Gallus gallus OX=9031 GN=DCLRE1B PE=2 SV=1 && PF07522:DNA repair metallo-beta-lactamase	WOX	5	11	0	11	15	0	0	0	0	0	0.235379	0.561773	0	0.506839	0.8293	0	0	0	0	0
MS_gene31121	20.7464	30.6092	226.284	202.247	19.4919	12.6805	33.3444	22.6492	25.0928	8.45618	99.8756	20.4446	2.28506	0.00196674	0.0330926	MS_gene31121	chr2.4	6238670	6239960	+	1020	protein_coding	- && sp|Q940T5|RDUF2_ARATH E3 ubiquitin-protein ligase RDUF2 OS=Arabidopsis thaliana OX=3702 GN=DURF2 PE=1 SV=1 && PF13639:Ring finger domain|PF14369:zinc-ribbon|PF06547:Protein of unknown function (DUF1117)	bHLH	25	34	246	249	20	15	33	21	27	6	1.85188	2.73226	20.1987	18.0531	1.7399	1.1319	2.97641	2.02173	2.23985	0.754822
MS_gene90896	4.14927	10.8032	11.0382	1.62447	12.6698	0.845367	1.01044	0	0	0	8.057	0.371161	4.24089	0.00197169	0.0331681	MS_gene90896	chr1.2	86618701	86620336	-	1161	protein_coding	- && sp|Q9C689|NSE4A_ARATH Non-structural maintenance of chromosomes element 4 homolog A OS=Arabidopsis thaliana OX=3702 GN=NSE4A PE=2 SV=1 && PF08743:Nse4 C-terminal	RAV	5	12	12	2	13	1	1	0	0	0	0.325394	0.847212	0.865641	0.127394	0.993589	0.0662954	0.0792405	0	0	0
MS_gene017955	510.36	76.5229	114.982	521.455	386.915	163.156	27.2818	101.382	85.5015	78.9244	322.047	91.2492	1.8183	0.00197232	0.0331712	MS_gene017955	chr7.1	14731175	14732561	-	369	protein_coding	- && sp|Q9STY6|RS202_ARATH 40S ribosomal protein S20-2 OS=Arabidopsis thaliana OX=3702 GN=RPS20B PE=2 SV=1 && PF00338:Ribosomal protein S10p/S20e	NAC	615	85	125	642	397	193	27	94	92	56	125.928	18.8815	28.3709	128.665	95.4684	40.2575	6.73158	25.0153	21.0969	19.474
MS_gene057308	2.48956	6.30189	11.0382	9.74683	0.974597	0	0	0	0	0	6.11022	0	5.00091	0.00197386	0.0331894	MS_gene057308	chr4.2	36579894	36582379	-	984	protein_coding	- && sp|O81355|PYRC5_PYRCO Phenylcoumaran benzylic ether reductase Pyrc5 OS=Pyrus communis OX=23211 GN=PYRC5 PE=1 SV=1 && PF05368:NmrA-like family	bHLH	3	7	12	12	1	0	0	0	0	0	0.230355	0.583104	1.02135	0.901859	0.0901779	0	0	0	0	0
MS_gene006096	648.946	533.86	700.928	410.991	618.869	166.537	300.1	362.388	342.935	318.516	582.719	298.095	0.967754	0.0019758	0.0332071	MS_gene006096	chr1.4	76019380	76021817	+	666	protein_coding	- && sp|Q8RWG8|RBP1B_ARATH Ran-binding protein 1 homolog b OS=Arabidopsis thaliana OX=3702 GN=RANBP1B PE=1 SV=2 && PF00638:RanBP1 domain	-	782	593	762	506	635	197	297	336	369	226	88.7166	72.9833	95.823	56.1861	84.6048	22.7671	41.0262	49.5416	46.8822	43.5439
MS_gene84483	226.55	388.917	145.337	135.643	151.062	563.014	500.166	380.723	617.098	335.429	209.502	479.286	-1.19454	0.00197588	0.0332071	MS_gene84483	chr1.1	24764670	24766449	-	645	protein_coding	- && sp|Q9FG89|PNSB5_ARATH Photosynthetic NDH subunit of subcomplex B 5, chloroplastic OS=Arabidopsis thaliana OX=3702 GN=PNSB5 PE=2 SV=1 && -	-	273	432	158	167	155	666	495	353	664	238	31.9798	54.8994	20.5157	19.1474	21.3239	79.4749	70.6033	53.7428	87.1093	47.349
MS_gene037163	254.765	430.329	513.278	317.584	865.442	200.352	311.214	161.78	184.014	140.936	476.28	199.659	1.25298	0.00197629	0.0332071	MS_gene037163	chr2.3	47588014	47593785	-	1530	protein_coding	- && sp|P25795|AL7A1_PEA Aldehyde dehydrogenase family 7 member A1 OS=Pisum sativum OX=3888 PE=1 SV=3 && PF00171:Aldehyde dehydrogenase family	B3	307	478	558	391	888	237	308	150	198	100	15.1607	25.6082	30.5444	18.899	51.5012	11.9226	18.5199	9.62731	10.9504	8.38691
MS_gene99431	13.2777	11.7035	6.43897	19.4937	1.94919	2.5361	0	0	0	0	10.5726	0.50722	4.20013	0.00197754	0.0332204	MS_gene99431	chr3.3	27260223	27263423	+	3201	protein_coding	- && sp|C0LGJ1|Y1743_ARATH Probable LRR receptor-like serine/threonine-protein kinase At1g74360 OS=Arabidopsis thaliana OX=3702 GN=At1g74360 PE=1 SV=1 && PF00069:Protein kinase domain|PF13855:Leucine rich repeat|PF08263:Leucine rich repeat N-terminal domain	CO-like	16	13	7	24	2	3	0	0	0	0	0.377665	0.33289	0.183148	0.55447	0.0554421	0.0721359	0	0	0	0
MS_gene85443	268.043	238.572	262.158	216.055	126.698	690.665	367.799	461.613	414.496	343.885	222.305	455.692	-1.03596	0.00197925	0.0332416	MS_gene85443	chr7.2	26972301	26975872	+	1476	protein_coding	- && sp|Q3EDL4|Y1154_ARATH Probable serine/threonine-protein kinase At1g01540 OS=Arabidopsis thaliana OX=3702 GN=At1g01540 PE=1 SV=2 && PF00069:Protein kinase domain	bHLH	323	265	285	266	130	817	364	428	446	244	16.5344	14.7164	16.1714	13.3275	7.81542	42.6041	22.6879	28.4749	25.5685	21.2128
MS_gene46105	45.642	35.1105	54.2713	79.5991	58.4758	0	24.2505	18.3351	11.1524	11.2749	54.6198	13.0026	2.07708	0.0019803	0.0332516	MS_gene46105	chr7.2	41296157	41298768	+	609	protein_coding	- && sp|Q8W487|YB95_ARATH Uncharacterized protein At2g39795, mitochondrial OS=Arabidopsis thaliana OX=3702 GN=At2g39795 PE=1 SV=1 && PF02330:Mitochondrial glycoprotein	-	55	39	59	98	60	0	24	17	12	8	6.82366	5.24917	8.11379	11.9004	8.74237	0	3.62555	2.74117	1.66732	1.68565
MS_gene40758	3.31942	1.80054	0	0.812236	3.89839	13.5259	28.2922	5.39268	22.3047	4.22809	1.96612	14.7487	-2.92124	0.00198361	0.0332994	MS_gene40758	chr1.2	59127631	59129126	-	978	protein_coding	- && sp|C7G304|GOLS2_SOLLC Galactinol synthase 2 OS=Solanum lycopersicum OX=4081 GN=GOLS2 PE=2 SV=1 && PF01501:Glycosyl transferase family 8	-	4	2	0	1	4	16	28	5	24	3	0.309025	0.167623	0	0.075616	0.362925	1.25921	2.6339	0.502037	2.07648	0.393619
MS_gene030929	202.484	91.8275	163.734	36.5506	156.91	10.1444	72.7514	0	13.9405	22.5498	130.301	23.8772	2.44864	0.00198681	0.0333383	MS_gene030929	chr4.3	11327309	11329232	-	1077	protein_coding	- && sp|P02858|GLYG4_SOYBN Glycinin G4 OS=Glycine max OX=3847 GN=GY4 PE=1 SV=2 && PF00190:Cupin	-	244	102	178	45	161	12	72	0	15	16	17.1177	7.76297	13.8418	3.08993	13.2649	0.857593	6.1503	0	1.17851	1.90633
MS_gene34220	54.7704	76.5229	22.0765	45.4852	28.2633	98.9079	82.8558	100.304	172.862	116.977	45.4237	114.381	-1.33109	0.00198739	0.0333383	MS_gene34220	chr8.4	47764833	47765262	+	192	protein_coding	- && sp|Q96386|MT3_CARPA Metallothionein-like protein type 3 OS=Carica papaya OX=3649 PE=3 SV=1 && -	-	66	85	24	56	29	117	82	93	186	83	25.9726	36.2878	10.4689	21.5695	13.4027	46.903	39.2909	47.5649	81.9724	55.4716
MS_gene051275	0	4.50135	19.3169	10.5591	4.87298	0	0	0	0	0	7.85006	0	5.36061	0.00198758	0.0333383	MS_gene051275	chr7.3	50911390	50913294	+	1287	protein_coding	- && sp|Q9LSF1|OXI1_ARATH Serine/threonine-protein kinase OXI1 OS=Arabidopsis thaliana OX=3702 GN=OXI1 PE=1 SV=1 && PF00069:Protein kinase domain	bHLH	0	5	21	13	5	0	0	0	0	0	0	0.318445	1.36656	0.746994	0.344736	0	0	0	0	0
MS_gene44024	62.2391	9.90297	13.7978	33.3017	1.94919	0	6.06262	0	0	4.22809	24.2381	2.05814	3.60509	0.00198776	0.0333383	MS_gene44024	chr1.3	57557569	57560328	+	513	protein_coding	- && sp|Q94BU8|GSDA_ARATH Guanosine deaminase OS=Arabidopsis thaliana OX=3702 GN=GSDA PE=1 SV=1 && PF00383:Cytidine and deoxycytidylate deaminase zinc-binding region	GeBP	75	11	15	41	2	0	6	0	0	3	11.0463	1.75759	2.44885	5.91043	0.345946	0	1.076	0	0	0.750408
MS_gene006215	517.829	676.103	690.81	352.51	347.931	1312.85	975.071	963.132	1010.22	817.431	517.037	1015.74	-0.974551	0.00198899	0.0333512	MS_gene006215	chr1.4	77426898	77429166	-	861	protein_coding	- && - && PF10063:Uncharacterized integral membrane protein (DUF2301)	WRKY	624	751	751	434	357	1553	965	893	1087	580	54.7588	71.4957	73.0509	37.2768	36.7926	138.83	103.111	101.848	106.827	86.4407
MS_gene058655	141.905	3.60108	0.919853	26.8038	0.974597	5.0722	2.02087	0	0.929364	4.22809	34.8409	2.45011	3.83535	0.00199276	0.0333972	MS_gene058655	50229	393	4039	-	1443	protein_coding	- && sp|Q3EDL4|Y1154_ARATH Probable serine/threonine-protein kinase At1g01540 OS=Arabidopsis thaliana OX=3702 GN=At1g01540 PE=1 SV=2 && PF00069:Protein kinase domain	bHLH	171	4	1	33	1	6	2	0	1	3	8.95369	0.227215	0.0580394	1.69122	0.0614935	0.320037	0.12751	0	0.0586394	0.266777
MS_gene21502	365.136	368.21	280.555	265.601	290.43	738.005	355.674	647.121	661.707	546.833	313.986	589.868	-0.90999	0.00199292	0.0333972	MS_gene21502	chr5.3	7035677	7044711	+	2613	protein_coding	- && sp|O04979|LONP2_SPIOL Lon protease homolog 2, peroxisomal OS=Spinacia oleracea OX=3562 PE=2 SV=2 && PF00004:ATPase family associated with various cellular activities (AAA)|PF05362:Lon protease (S16) C-terminal proteolytic domain|PF02190:ATP-dependent protease La (LON) substrate-binding domain	-	440	409	305	327	298	873	352	600	712	388	12.7229	12.83	9.77574	9.25467	10.1198	25.7152	12.3932	22.5485	23.0567	19.054
MS_gene020474	48.9614	108.032	91.9853	45.4852	69.1964	372.807	145.503	249.142	134.758	84.5618	72.7321	197.354	-1.44285	0.00199311	0.0333972	MS_gene020474	chr4.1	2071110	2077955	-	1749	protein_coding	- && sp|Q9SM60|PGMC_PEA Phosphoglucomutase, cytoplasmic OS=Pisum sativum OX=3888 GN=PGM1 PE=2 SV=1 && PF00408:Phosphoglucomutase/phosphomannomutase, C-terminal domain|PF02880:Phosphoglucomutase/phosphomannomutase, alpha/beta/alpha domain III|PF02879:Phosphoglucomutase/phosphomannomutase, alpha/beta/alpha domain II|PF02878:Phosphoglucomutase/phosphomannomutase, alpha/beta/alpha domain I	-	59	120	100	56	71	441	144	231	145	60	2.54879	5.62386	4.7885	2.36783	3.60217	19.4073	7.57447	12.9696	7.01511	4.40205
MS_gene004708	229.87	225.067	223.524	473.533	385.94	639.097	395.081	648.2	860.591	744.144	307.587	657.423	-1.09564	0.00199425	0.0334086	MS_gene004708	chr1.1	55077202	55088540	-	2919	protein_coding	- && sp|O23614|CTPA2_ARATH Carboxyl-terminal-processing peptidase 2, chloroplastic OS=Arabidopsis thaliana OX=3702 GN=CTPA2 PE=1 SV=1 && PF03572:Peptidase family S41|PF17820:PDZ domain|PF01926:50S ribosome-binding GTPase|PF01018:GTP1/OBG	MYB_related	277	250	243	583	396	756	391	601	926	528	7.16998	7.02019	6.97206	14.7702	12.0381	19.9344	12.3232	20.2183	26.8431	23.211
MS_gene60986	11.618	8.10243	1.83971	10.5591	1.94919	0	1.01044	0	0	0	6.81367	0.202087	4.58391	0.00199498	0.033413	MS_gene60986	chr8.1	37560145	37560816	-	672	protein_coding	- && - && -	-	14	9	2	13	2	0	1	0	0	0	1.5741	1.09778	0.249258	1.43063	0.264093	0	0.136902	0	0	0
MS_gene069525	55.6002	133.24	84.6265	121.023	140.342	276.435	173.795	190.901	240.705	246.639	106.966	225.695	-1.07812	0.00199776	0.0334519	MS_gene069525	chr2.3	42461696	42464161	-	930	protein_coding	- && sp|Q9SQK3|EM506_ARATH Ankyrin repeat domain-containing protein EMB506, chloroplastic OS=Arabidopsis thaliana OX=3702 GN=EMB506 PE=1 SV=1 && PF12796:Ankyrin repeats (3 copies)	-	67	148	92	149	144	327	172	177	259	175	5.44332	13.0443	8.28503	11.8483	13.7396	27.0633	17.0147	18.6894	23.5653	24.1462
MS_gene20404	41.4927	64.8194	70.8287	47.1097	74.0694	371.961	127.315	132.66	123.605	67.6495	59.664	164.638	-1.4683	0.00199837	0.0334543	MS_gene20404	chr6.2	61534533	61535099	+	567	protein_coding	- && sp|Q39110|GAOX1_ARATH Gibberellin 20 oxidase 1 OS=Arabidopsis thaliana OX=3702 GN=GA20OX1 PE=2 SV=2 && PF14226:non-haem dioxygenase in morphine synthesis N-terminal	STAT	50	72	77	58	76	440	126	123	133	48	6.66284	10.4086	11.3736	7.5648	11.8939	59.729	20.4441	21.3023	19.8484	10.863
MS_gene99590	4.14927	8.10243	6.43897	8.12236	12.6698	0	0	0	1.85873	0	7.89656	0.371746	4.21286	0.00200018	0.0334769	MS_gene99590	chr8.3	29934470	29938300	-	699	protein_coding	- && - && -	-	5	9	7	10	13	0	0	0	2	0	0.540462	1.05538	0.838706	1.05797	1.6503	0	0	0	0.242108	0
MS_gene024828	411.608	277.283	356.903	348.449	208.564	106.516	175.816	147.759	145.91	222.679	320.561	159.736	1.00824	0.00200161	0.0334933	MS_gene024828	chr5.4	2445563	2449257	+	612	protein_coding	- && sp|O23714|PSB2A_ARATH Proteasome subunit beta type-2-A OS=Arabidopsis thaliana OX=3702 GN=PBD1 PE=1 SV=1 && PF00227:Proteasome subunit	-	496	308	388	429	214	126	174	137	157	158	61.2354	41.2518	53.0969	51.8392	31.0283	15.8466	26.1564	21.9824	21.7072	33.1283
MS_gene60454	127.798	321.396	190.41	117.774	136.444	513.983	394.07	319.247	318.772	411.534	178.764	391.521	-1.1315	0.00200209	0.0334935	MS_gene60454	chr3.2	19594105	19595302	-	939	protein_coding	- && sp|P82658|TL19_ARATH Thylakoid lumenal 19 kDa protein, chloroplastic OS=Arabidopsis thaliana OX=3702 GN=At3g63540 PE=1 SV=2 && PF01789:PsbP	-	154	357	207	145	140	608	390	296	343	292	12.3916	31.1635	18.4626	11.4197	13.2299	49.8372	38.2101	30.955	30.909	39.9035
MS_gene99360	169.29	198.059	507.759	259.103	475.603	1041.49	735.598	515.54	973.044	576.43	321.963	768.421	-1.25582	0.00200455	0.0335197	MS_gene99360	chr4.1	43657177	43663068	-	2106	protein_coding	- && sp|P93203|MFP1_SOLLC MAR-binding filament-like protein 1 OS=Solanum lycopersicum OX=4081 GN=MFP1 PE=1 SV=1 && -	-	204	220	552	319	488	1232	728	478	1047	409	7.31887	8.56264	21.9518	11.2017	20.5616	45.0265	31.8019	22.2882	42.0673	24.9206
MS_gene037110	19.9165	12.6038	24.836	7.31012	8.77137	92.145	57.5949	16.178	38.1039	46.509	14.6876	50.1062	-1.77353	0.00200493	0.0335197	MS_gene037110	chr2.4	46725916	46735460	-	1416	protein_coding	- && sp|Q9C9P4|KASC2_ARATH 3-oxoacyl-[acyl-carrier-protein] synthase II, chloroplastic OS=Arabidopsis thaliana OX=3702 GN=KAS2 PE=1 SV=1 && PF02801:Beta-ketoacyl synthase, C-terminal domain|PF00109:Beta-ketoacyl synthase, N-terminal domain	ARF	24	14	27	9	9	109	57	15	41	33	1.28062	0.810416	1.59694	0.470037	0.563994	5.92487	3.70332	1.04024	2.45006	2.9905
MS_gene99096	2.48956	54.9165	23.9162	69.04	9.74597	0	6.06262	0	3.71746	8.45618	32.0216	3.64725	3.16998	0.00200504	0.0335197	MS_gene99096	chr5.2	64126189	64126965	+	777	protein_coding	- && sp|Q8LD98|NHL6_ARATH NDR1/HIN1-like protein 6 OS=Arabidopsis thaliana OX=3702 GN=NHL6 PE=1 SV=1 && PF03168:Late embryogenesis abundant protein	bZIP	3	61	26	85	10	0	6	0	4	6	0.291724	6.43505	2.80247	8.09004	1.14202	0	0.710411	0	0.435607	0.990886
MS_gene24419	42.3226	5.40162	31.275	17.8692	86.7391	5.91757	16.167	4.31414	6.50555	4.22809	36.7215	7.42647	2.2964	0.00200918	0.0335812	MS_gene24419	chr1.1	3785449	3789155	+	1869	protein_coding	- && - && PF03763:Remorin, C-terminal region	-	51	6	34	22	89	7	16	4	7	3	2.06174	0.263139	1.52356	0.870494	4.22548	0.288273	0.787572	0.210163	0.316917	0.205971
MS_gene97025	39.0031	54.0162	63.4699	28.4282	117.926	6.76293	35.3653	15.0995	15.7992	18.3217	60.5687	18.2697	1.73149	0.00200991	0.0335858	MS_gene97025	chr7.4	12937206	12945761	-	3036	protein_coding	- && sp|Q9ZP54|PARP1_ARATH Poly [ADP-ribose] polymerase 1 OS=Arabidopsis thaliana OX=3702 GN=PARP1 PE=1 SV=2 && PF00644:Poly(ADP-ribose) polymerase catalytic domain|PF00533:BRCA1 C Terminus (BRCT) domain|PF08063:PADR1 (NUC008) domain|PF00645:Poly(ADP-ribose) polymerase and DNA-Ligase Zn-finger region|PF02877:Poly(ADP-ribose) polymerase, regulatory domain|PF05406:WGR domain	LBD	47	60	69	35	121	8	35	14	17	13	1.16968	1.61992	1.90343	0.852548	3.53654	0.202817	1.06059	0.452826	0.473809	0.549459
MS_gene023654	0	12.6038	7.35883	3.24894	15.5935	0	0	0	0	0	7.76102	0	5.34196	0.00201116	0.0335974	MS_gene023654	chr4.4	12858350	12858775	-	426	protein_coding	- && sp|Q8GYK7|Y5285_ARATH TLC domain-containing protein At5g14285 OS=Arabidopsis thaliana OX=3702 GN=At5g14285 PE=2 SV=1 && -	GeBP	0	14	8	4	16	0	0	0	0	0	0	2.69378	1.57279	0.694389	3.33277	0	0	0	0	0
MS_gene52057	28.215	7.20216	9.19853	77.1624	65.298	5.91757	13.1357	6.47121	5.57618	0	37.4152	6.22013	2.57094	0.00201199	0.0335974	MS_gene52057	chr3.3	7420184	7432898	-	6498	protein_coding	- && sp|A8MS85|SPT61_ARATH Transcription elongation factor SPT6 homolog OS=Arabidopsis thaliana OX=3702 GN=SPT6 PE=1 SV=1 && PF14639:Holliday-junction resolvase-like of SPT6|PF14633:SH2 domain|PF17674:HHH domain|PF14635:Helix-hairpin-helix motif|PF14632:Acidic N-terminal SPT6|PF00098:Zinc knuckle	-	34	8	10	95	67	7	13	6	6	0	0.395341	0.100914	0.128887	1.08118	0.914936	0.0829152	0.184053	0.0906727	0.0781318	0
MS_gene70446	29.0449	12.6038	37.714	10.5591	1.94919	98.0626	47.4905	53.9268	47.3976	104.293	18.3742	70.2341	-1.93169	0.00201232	0.0335974	MS_gene70446	chr3.1	66410817	66412283	+	681	protein_coding	- && sp|Q9SFC6|GDIR_ARATH Rho GDP-dissociation inhibitor 1 OS=Arabidopsis thaliana OX=3702 GN=GDI1 PE=1 SV=1 && PF02115:RHO protein GDP dissociation inhibitor	MYB_related	35	14	41	13	2	116	47	50	51	74	3.88323	1.68509	5.04227	1.41172	0.260602	13.1107	6.34937	7.20988	6.33694	13.9437
MS_gene25859	156.842	188.156	214.326	102.342	153.986	378.724	275.849	209.236	412.638	380.528	163.131	331.395	-1.02309	0.0020131	0.0335974	MS_gene25859	chr3.2	69933985	69937490	-	1311	protein_coding	- && sp|G3FIN8|UGTK4_MANES Linamarin synthase 1 OS=Manihot esculenta OX=3983 GN=UGT85K4 PE=1 SV=1 && -	bHLH	189	209	233	126	158	448	273	194	444	270	10.8926	13.0673	14.8848	7.10756	10.6942	26.3021	19.1575	14.5313	28.6574	26.4274
MS_gene51424	3.31942	0.90027	7.35883	13.808	9.74597	0	1.01044	0	0	0	7.0265	0.202087	4.62463	0.00201372	0.0335974	MS_gene51424	chr2.2	54222938	54223676	+	739	protein_coding	- && sp|Q9FJ07|MY111_ARATH Transcription factor MYB111 OS=Arabidopsis thaliana OX=3702 GN=MYB111 PE=1 SV=1 && PF00249:Myb-like DNA-binding domain	MYB	4	1	8	17	10	0	1	0	0	0	0.408967	0.110917	0.906639	1.70121	1.20075	0	0.12449	0	0	0
MS_gene033494	244.807	63.0189	33.1147	78.7869	123.774	323.775	528.458	88.4399	795.535	249.457	108.7	397.133	-1.86928	0.00201404	0.0335974	MS_gene033494	chr7.3	27122892	27128954	+	1521	protein_coding	- && sp|O04153|CALR3_ARATH Calreticulin-3 OS=Arabidopsis thaliana OX=3702 GN=CRT3 PE=1 SV=2 && PF00262:Calreticulin family	ERF	295	70	36	97	127	383	523	82	856	177	14.6543	3.77235	1.98227	4.71623	7.40918	19.3814	31.6338	5.29407	47.6212	14.9327
MS_gene20093	134.436	191.757	208.807	116.15	280.684	84.5367	100.033	102.461	86.4308	50.7371	186.367	84.8397	1.13147	0.0020141	0.0335974	MS_gene20093	chr7.3	60697009	60700516	-	1311	protein_coding	- && sp|Q9FKS8|LHT1_ARATH Lysine histidine transporter 1 OS=Arabidopsis thaliana OX=3702 GN=LHT1 PE=1 SV=1 && PF01490:Transmembrane amino acid transporter protein	MYB_related	162	213	227	143	288	100	99	95	93	36	9.33651	13.3174	14.5015	8.06651	19.4933	5.87101	6.94724	7.11584	6.00256	3.52365
MS_gene28138	126.138	44.1132	33.1147	21.1181	44.8315	164.001	180.868	121.875	138.475	143.755	53.8631	149.795	-1.47472	0.00201444	0.0335974	MS_gene28138	chr4.4	9839995	9843360	+	978	protein_coding	- && - && -	-	152	49	36	26	46	194	179	113	149	102	11.7429	4.10677	3.08285	1.96602	4.17363	15.2679	16.8381	11.346	12.8915	13.383
MS_gene026669	20.7464	12.6038	3.67941	17.0569	44.8315	0	7.07306	2.15707	0	0	19.7836	1.84603	3.41289	0.00201477	0.0335974	MS_gene026669	chr1.2	15425545	15426948	+	921	protein_coding	- && sp|P56725|ZOX_PHAVU Zeatin O-xylosyltransferase OS=Phaseolus vulgaris OX=3885 GN=ZOX1 PE=2 SV=1 && -	-	25	14	4	21	46	0	7	2	0	0	2.05094	1.24598	0.363739	1.68621	4.43194	0	0.699227	0.213243	0	0
MS_gene98967	54.7704	100.83	59.7905	50.3586	159.834	17.7527	9.09393	39.9058	26.9515	43.6903	85.1167	27.4789	1.63949	0.00201558	0.0336033	MS_gene98967	chr1.4	16860904	16862865	-	1962	protein_coding	- && - && PF07676:WD40-like Beta Propeller Repeat	-	66	112	65	62	164	21	9	37	29	31	2.54166	4.6791	2.77462	2.33693	7.4172	0.823827	0.42201	1.85186	1.25071	2.02748
MS_gene021164	2.48956	45.0135	2.75956	3.24894	91.6121	0	7.07306	0	0	0	29.0247	1.41461	4.34439	0.00201807	0.0336351	MS_gene021164	chr4.4	41544101	41545958	-	804	protein_coding	- && sp|P0DKI3|TRNH1_ARATH Tropinone reductase homolog At1g07440 OS=Arabidopsis thaliana OX=3702 GN=At1g07440 PE=1 SV=1 && PF13561:Enoyl-(Acyl carrier protein) reductase	MIKC_MADS	3	50	3	4	94	0	7	0	0	0	0.281928	5.0975	0.312503	0.367923	10.3745	0	0.80098	0	0	0
MS_gene77833	23.2359	22.5067	9.19853	21.1181	10.7206	1.69073	3.03131	4.31414	6.50555	4.22809	17.356	3.95396	2.14531	0.00201846	0.0336351	MS_gene77833	chr5.1	80312813	80316067	-	1521	protein_coding	- && sp|P51820|DRTS_SOYBN Bifunctional dihydrofolate reductase-thymidylate synthase OS=Glycine max OX=3847 PE=1 SV=1 && PF00303:Thymidylate synthase|PF00186:Dihydrofolate reductase	-	28	25	10	26	11	2	3	4	7	3	1.39092	1.34727	0.55063	1.26414	0.64174	0.101208	0.181456	0.258247	0.389426	0.253096
MS_gene94104	1432.33	1252.28	2054.95	1633.41	696.837	3114.33	2627.14	3346.7	2037.17	3574.15	1413.96	2939.89	-1.05588	0.00201888	0.0336351	MS_gene94104	chr5.4	46775188	46781502	-	2655	protein_coding	- && sp|P39869|NIA_LOTJA Nitrate reductase [NADH] OS=Lotus japonicus OX=34305 GN=NIA PE=3 SV=1 && PF03404:Mo-co oxidoreductase dimerisation domain|PF00175:Oxidoreductase NAD-binding domain|PF00970:Oxidoreductase FAD-binding domain|PF00173:Cytochrome b5-like Heme/Steroid binding domain|PF00174:Oxidoreductase molybdopterin binding domain	NAC	1726	1391	2234	2011	715	3684	2600	3103	2192	2536	49.1189	42.9443	70.4705	56.0144	23.8966	106.8	90.0924	114.768	69.8606	122.568
MS_gene26397	102.902	82.8248	91.9853	48.7341	86.7391	0	29.3027	21.5707	33.4571	14.0936	82.6371	19.6848	2.06974	0.00202018	0.033649	MS_gene26397	chr4.1	22077935	22082507	-	2145	protein_coding	- && sp|Q8S985|ARFO_ORYSJ Auxin response factor 15 OS=Oryza sativa subsp. japonica OX=39947 GN=ARF15 PE=2 SV=1 && PF02362:B3 DNA binding domain|PF06507:Auxin response factor	ARF	124	92	100	60	89	0	29	20	36	10	4.36784	3.51563	3.90447	2.0686	3.68178	0	1.2438	0.915604	1.42014	0.598227
MS_gene77904	18.2568	186.356	10.1184	75.5379	21.4411	0	14.1461	1.07854	16.7285	0	62.342	6.39064	3.27359	0.00202113	0.0336571	MS_gene77904	chr3.4	24636213	24638091	-	690	protein_coding	- && - && PF04862:Protein of unknown function (DUF642)	B3	22	207	11	93	22	0	14	1	18	0	2.40905	24.5903	1.33516	9.9675	2.82923	0	1.86663	0.142317	2.20739	0
MS_gene65050	0	0	0	0	0	0	1.01044	4.31414	16.7285	18.3217	0	8.07497	-5.62534	0.00202201	0.033664	MS_gene65050	chr7.1	44039936	44042008	+	558	protein_coding	- && - && -	-	0	0	0	0	0	0	1	4	18	13	0	0	0	0	0	0	0.164871	0.703932	2.72957	2.98953
MS_gene025119	14.9374	3.60108	11.0382	26.8038	56.5266	5.0722	2.02087	7.54975	0.929364	1.40936	22.5814	3.39631	2.71903	0.00202248	0.0336641	MS_gene025119	chr2.4	50358805	50363723	-	1596	protein_coding	- && sp|Q9LTS4|BH041_ARATH Putative transcription factor bHLH041 OS=Arabidopsis thaliana OX=3702 GN=BHLH41 PE=3 SV=1 && PF00010:Helix-loop-helix DNA-binding domain	bHLH	18	4	12	33	58	6	2	7	1	1	0.852142	0.205433	0.629705	1.52909	3.22471	0.289357	0.115286	0.430695	0.053018	0.0804008
MS_gene05143	11.618	1.80054	0	37.3628	37.0347	0	3.03131	0	0	0	17.5632	0.606262	4.8212	0.00202315	0.0336676	MS_gene05143	chr6.4	51144424	51148884	+	2193	protein_coding	- && sp|Q9FX31|HDG11_ARATH Homeobox-leucine zipper protein HDG11 OS=Arabidopsis thaliana OX=3702 GN=HDG11 PE=1 SV=1 && PF01852:START domain|PF00046:Homeodomain	HD-ZIP	14	2	0	46	38	0	3	0	0	0	0.482349	0.074754	0	1.55121	1.53759	0	0.125853	0	0	0
MS_gene84536	24.8956	38.7116	5.51912	50.3586	133.52	15.2166	15.1566	8.62829	4.64682	9.86555	50.6009	10.7028	2.23709	0.00202398	0.0336737	MS_gene84536	chr3.1	46113514	46113825	-	312	protein_coding	- && sp|P62785|H41_WHEAT Histone H4 variant TH011 OS=Triticum aestivum OX=4565 PE=3 SV=2 && PF15511:Centromere kinetochore component CENP-T histone fold	CO-like	30	43	6	62	137	18	15	8	5	7	7.26506	11.2968	1.61059	14.6957	38.9638	4.44052	4.42299	2.51791	1.35604	2.87897
MS_gene011230	48.1315	5.40162	31.275	27.616	28.2633	6.76293	2.02087	1.07854	12.0817	5.63745	28.1375	5.51631	2.33897	0.00202618	0.0337025	MS_gene011230	chr8.2	76089025	76091046	-	2022	protein_coding	- && sp|Q9C6I8|NOG1_ARATH Nucleolar GTP-binding protein 1 OS=Arabidopsis thaliana OX=3702 GN=At1g50920 PE=2 SV=1 && PF08155:NOGCT (NUC087) domain|PF17835:NOG1 N-terminal helical domain|PF06858:Nucleolar GTP-binding protein 1 (NOG1)	C3H	58	6	34	34	29	8	2	1	13	4	2.1673	0.243228	1.40827	1.24351	1.27266	0.304526	0.0909973	0.048565	0.544024	0.253847
MS_gene80490	460.569	424.027	546.393	459.725	616.92	131.032	216.233	303.069	367.099	153.621	501.527	234.211	1.09768	0.00202773	0.0337206	MS_gene80490	chr6.3	37279696	37282158	+	459	protein_coding	- && sp|P34788|RS18_ARATH 40S ribosomal protein S18 OS=Arabidopsis thaliana OX=3702 GN=RPS18A PE=1 SV=1 && PF00416:Ribosomal protein S13/S18	Dof	555	471	594	566	633	155	214	281	395	109	91.3593	84.1107	108.383	91.1919	122.373	25.9917	42.8924	60.1172	72.8183	30.4724
MS_gene03897	119.499	123.337	188.57	86.097	66.2726	223.177	163.691	367.781	237.917	345.294	116.755	267.572	-1.19539	0.00203098	0.0337669	MS_gene03897	chr3.2	56249131	56254219	+	960	protein_coding	- && sp|Q9SAH9|CCR2_ARATH Cinnamoyl-CoA reductase 2 OS=Arabidopsis thaliana OX=3702 GN=CCR2 PE=1 SV=1 && PF01370:NAD dependent epimerase/dehydratase family	LBD	144	137	205	106	68	264	162	341	256	245	11.3335	11.6975	17.8843	8.16558	6.2854	21.1665	15.5247	34.8809	22.5645	32.7483
MS_gene013379	1746.84	1945.48	645.737	1764.18	958.029	5975.9	2738.28	2722.22	3406.12	2161.96	1412.05	3400.9	-1.26817	0.00203207	0.0337773	MS_gene013379	chr3.4	86408238	86413624	+	2103	protein_coding	- && sp|Q9LV93|AB5F_ARATH ABC transporter F family member 5 OS=Arabidopsis thaliana OX=3702 GN=ABCF5 PE=2 SV=1 && PF00005:ABC transporter|PF12848:ABC transporter	HSF	2105	2161	702	2172	983	7069	2710	2524	3665	1534	75.6284	84.2284	27.9568	76.3788	41.4772	258.723	118.552	117.857	147.466	93.6008
MS_gene000670	3.31942	14.4043	44.153	0	0	0	0	0	0	0	12.3753	0	6.0171	0.00203457	0.0338112	MS_gene000670	chr1.4	81302093	81302392	-	300	protein_coding	- && - && -	bHLH	4	16	48	0	0	0	0	0	0	0	1.00742	4.37162	13.4001	0	0	0	0	0	0	0
MS_gene44583	190.866	261.078	224.444	237.173	207.589	367.735	331.423	415.236	337.359	558.108	224.23	401.972	-0.840628	0.00203617	0.0338282	MS_gene44583	43115	25328	33198	-	1575	protein_coding	- && sp|Q0WMN5|Y3913_ARATH Uncharacterized protein At3g49140 OS=Arabidopsis thaliana OX=3702 GN=At3g49140 PE=1 SV=2 && -	FAR1	230	290	244	292	213	435	328	385	363	396	11.0337	15.0925	12.9747	13.7105	12.0004	21.2581	19.159	24.0041	19.5021	32.2633
MS_gene09984	43.9823	26.1078	8.27868	2.43671	12.6698	0	6.06262	0	0	0	18.695	1.21252	3.93104	0.00203653	0.0338282	MS_gene09984	chr1.4	72208904	72211862	-	1548	protein_coding	- && - && -	-	53	29	9	3	13	0	6	0	0	0	2.58689	1.53557	0.486923	0.143319	0.745191	0	0.356582	0	0	0
MS_gene034456	18.2568	0.90027	38.6338	30.0527	15.5935	76.9284	49.5114	58.2409	189.59	60.6026	20.6874	86.9747	-2.0724	0.00203748	0.0338353	MS_gene034456	chr2.3	12526063	12527783	+	1122	protein_coding	- && sp|Q9SQQ9|PHL9_ARATH Myb-related protein 2 OS=Arabidopsis thaliana OX=3702 GN=MYR2 PE=1 SV=1 && PF14379:MYB-CC type transfactor, LHEQLE motif|PF00249:Myb-like DNA-binding domain	G2-like	22	1	42	37	16	91	49	54	204	43	1.4815	0.0730551	3.13506	2.43872	1.26538	6.24258	4.01775	4.72613	15.3849	4.91778
MS_gene80224	28.215	54.9165	78.1875	96.656	46.7806	200.352	107.106	148.838	90.1483	233.954	60.9511	156.08	-1.35457	0.00203827	0.0338353	MS_gene80224	chr3.4	92907322	92913743	-	1713	protein_coding	- && sp|F4IPY2|SYCM_ARATH Cysteine--tRNA ligase, chloroplastic/mitochondrial OS=Arabidopsis thaliana OX=3702 GN=SYCO PE=2 SV=1 && PF01406:tRNA synthetases class I (C) catalytic domain	NF-YA	34	61	85	119	48	237	106	138	97	166	1.49966	2.91888	4.15576	5.13739	2.48645	10.6489	5.69283	7.91091	4.79149	12.435
MS_gene76113	311.195	55.8167	352.304	591.308	413.229	180.063	102.054	103.539	114.312	59.1933	344.77	111.832	1.62214	0.0020386	0.0338353	MS_gene76113	chr5.2	71560269	71560872	+	405	protein_coding	- && sp|I1JIC4|ERD15_SOYBN Protein EARLY RESPONSIVE TO DEHYDRATION 15 OS=Glycine max OX=3847 GN=ERD15 PE=2 SV=1 && -	-	375	62	383	728	424	213	101	96	123	42	69.9598	12.5482	79.2014	132.932	92.898	40.48	22.9428	23.2767	25.6984	13.3072
MS_gene015323	242.317	394.318	438.77	468.66	527.257	796.336	750.754	707.519	914.494	675.085	414.264	768.838	-0.892678	0.00203897	0.0338353	MS_gene015323	chr5.4	8035699	8036751	-	810	protein_coding	- && - && -	-	292	438	477	577	541	942	743	656	984	479	27.2377	44.3233	49.3199	52.6797	59.2663	89.5121	84.3885	79.5287	102.794	75.8829
MS_gene73851	26.5553	0.90027	0.919853	0.812236	11.6952	0	0	0	0	0	8.17657	0	5.42078	0.00203969	0.0338353	MS_gene73851	chr4.4	5874964	5882813	+	2046	protein_coding	- && sp|Q8H0S9|PSA_ARATH Puromycin-sensitive aminopeptidase OS=Arabidopsis thaliana OX=3702 GN=MPA1 PE=2 SV=1 && PF01433:Peptidase family M1 domain|PF17900:Peptidase M1 N-terminal domain|PF17432:Domain of unknown function (DUF3458_C) ARM repeats	-	32	1	1	1	12	0	0	0	0	0	1.18173	0.0400625	0.0409339	0.0361449	0.52044	0	0	0	0	0
MS_gene022709	89.6243	108.032	135.218	122.648	141.317	240.93	216.233	196.293	174.72	260.732	119.368	217.782	-0.867277	0.00203974	0.0338353	MS_gene022709	chr8.3	79287170	79288774	+	1605	protein_coding	- && sp|O80792|RH33_ARATH Putative DEAD-box ATP-dependent RNA helicase 33 OS=Arabidopsis thaliana OX=3702 GN=RH33 PE=3 SV=1 && -	GeBP	108	120	147	151	145	285	214	182	188	185	5.08418	6.12843	7.67063	6.95752	8.01657	13.6674	12.2664	11.1353	9.91149	14.7908
MS_gene001047	6.63883	4.50135	0	5.68565	22.4157	0	0	0	0	0	7.84831	0	5.35874	0.00204145	0.033849	MS_gene001047	chr5.4	2324592	2326241	+	1650	protein_coding	- && sp|Q9LUJ4|PP248_ARATH Pentatricopeptide repeat-containing protein At3g22670, mitochondrial OS=Arabidopsis thaliana OX=3702 GN=At3g22670 PE=2 SV=1 && PF17177:Pentacotripeptide-repeat region of PRORP|PF13041:PPR repeat family	E2F/DP	8	5	0	7	23	0	0	0	0	0	0.366335	0.248387	0	0.313738	1.23691	0	0	0	0	0
MS_gene02149	0	10.8032	3.67941	9.74683	13.6444	0	0	0	0	0	7.57477	0	5.30829	0.00204151	0.033849	MS_gene02149	chr2.2	57234783	57235995	-	1098	protein_coding	- && sp|O64743|BBE15_ARATH Berberine bridge enzyme-like 15 OS=Arabidopsis thaliana OX=3702 GN=MEE23 PE=1 SV=1 && PF01565:FAD binding domain|PF08031:Berberine and berberine like	CPP	0	12	4	12	14	0	0	0	0	0	0	0.895823	0.305103	0.808223	1.13141	0	0	0	0	0
MS_gene38340	190.037	133.24	213.406	328.955	228.056	19.4434	64.6679	80.8902	112.453	121.205	218.739	79.732	1.4601	0.00204249	0.0338577	MS_gene38340	chr7.3	57405122	57412877	+	2067	protein_coding	- && sp|Q8L7F7|NUP62_ARATH Nuclear pore complex protein NUP62 OS=Arabidopsis thaliana OX=3702 GN=NUP62 PE=1 SV=1 && PF05064:Nsp1-like C-terminal region	-	229	148	232	405	234	23	64	75	121	86	8.37081	5.869	9.40019	14.49	10.0455	0.856452	2.84852	3.56308	4.95337	5.3389
MS_gene025283	6.63883	3.60108	191.329	205.496	1.94919	0	0	0	6.50555	0	81.8028	1.30111	5.94736	0.00204383	0.0338721	MS_gene025283	chr2.2	44842579	44843232	+	654	protein_coding	- && sp|Q84QC2|ERF17_ARATH Ethylene-responsive transcription factor ERF017 OS=Arabidopsis thaliana OX=3702 GN=ERF017 PE=2 SV=1 && PF00847:AP2 domain	ERF	8	4	208	253	2	0	0	0	7	0	0.924239	0.501332	26.6363	28.6085	0.271361	0	0	0	0.905684	0
MS_gene074191	985.037	414.124	582.267	641.666	702.684	132.723	377.903	170.409	358.734	374.891	665.156	282.932	1.23419	0.00204455	0.0338764	MS_gene074191	chr6.1	5138557	5140011	-	576	protein_coding	- && sp|Q9C514|RS71_ARATH 40S ribosomal protein S7-1 OS=Arabidopsis thaliana OX=3702 GN=RPS7A PE=2 SV=1 && PF01251:Ribosomal protein S7e	MYB	1187	460	633	790	721	157	374	158	386	266	155.704	65.4604	92.0386	101.428	111.073	20.9794	59.735	26.9364	56.705	59.2588
MS_gene88317	41.4927	158.448	189.49	90.1582	75.044	361.817	269.787	331.11	273.233	177.58	110.926	282.705	-1.35106	0.00204622	0.0338963	MS_gene88317	chr5.3	14917065	14918813	+	1506	protein_coding	- && sp|O49675|CCD4_ARATH Probable carotenoid cleavage dioxygenase 4, chloroplastic OS=Arabidopsis thaliana OX=3702 GN=CCD4 PE=1 SV=1 && PF03055:Retinal pigment epithelial membrane protein	-	50	176	206	111	77	428	267	307	294	126	2.50852	9.57924	11.456	5.45068	4.53692	21.8743	16.3104	20.0179	16.5188	10.7359
MS_gene066811	97.0929	64.8194	29.4353	54.4198	41.9077	9.29903	20.2087	21.5707	32.5277	14.0936	57.535	19.54	1.55639	0.00204892	0.03393	MS_gene066811	chr3.4	79808622	79810516	-	540	protein_coding	- && sp|P51413|RL172_ARATH 60S ribosomal protein L17-2 OS=Arabidopsis thaliana OX=3702 GN=RPL17B PE=2 SV=2 && PF00237:Ribosomal protein L22p/L17e	-	117	72	32	67	43	11	20	20	35	10	16.3706	10.929	4.96301	9.17558	7.06594	1.56789	3.40734	3.63698	5.48442	2.37629
MS_gene07852	43.1524	30.6092	59.7905	52.7953	28.2633	2.5361	15.1566	17.2566	13.9405	0	42.9221	9.77794	2.12343	0.00204919	0.03393	MS_gene07852	chr8.3	71717589	71756562	-	16017	protein_coding	- && sp|A0A1P8AUY4|MDN1_ARATH Midasin OS=Arabidopsis thaliana OX=3702 GN=MDN1 PE=1 SV=1 && PF07728:AAA domain (dynein-related subfamily)|PF17865:Midasin AAA lid domain|PF17867:Midasin AAA lid domain	-	52	34	65	65	29	3	15	16	15	0	0.245298	0.173997	0.339877	0.300113	0.160662	0.0144164	0.0861568	0.0980943	0.079244	0
MS_gene22846	317.834	315.995	159.135	351.698	212.462	660.231	474.905	546.818	450.741	513.008	271.425	529.141	-0.962719	0.00205226	0.0339647	MS_gene22846	chr7.4	1600673	1604279	+	1254	protein_coding	- && sp|Q40593|VDE_TOBAC Violaxanthin de-epoxidase, chloroplastic OS=Nicotiana tabacum OX=4097 GN=VDE1 PE=2 SV=1 && PF07137:VDE lipocalin domain	G2-like	383	351	173	433	218	781	470	507	485	364	23.0767	22.9431	11.5541	25.5354	15.426	47.9368	34.481	39.7023	32.7266	37.2475
MS_gene064168	31.5345	28.8086	17.4772	17.0569	15.5935	44.8044	25.2609	70.1048	77.1372	88.7899	22.0942	61.2195	-1.46486	0.00205245	0.0339647	MS_gene064168	chr4.2	56819061	56828194	+	1721	protein_coding	- && sp|Q9ZNS2|GH310_ARATH Indole-3-acetic acid-amido synthetase GH3.10 OS=Arabidopsis thaliana OX=3702 GN=GH3.10 PE=2 SV=1 && PF03321:GH3 auxin-responsive promoter	ERF	38	32	19	21	16	53	25	65	83	63	1.6683	1.5241	0.924617	0.902383	0.824963	2.37034	1.33641	3.70883	4.08088	4.69735
MS_gene23621	24.8956	18.9057	59.7905	34.9261	29.2379	71.0108	111.148	107.854	113.382	40.8715	33.5512	88.8533	-1.40823	0.00205269	0.0339647	MS_gene23621	chr8.1	67757422	67764842	-	2022	protein_coding	- && sp|Q9LE59|GAUT1_ARATH Polygalacturonate 4-alpha-galacturonosyltransferase OS=Arabidopsis thaliana OX=3702 GN=GAUT1 PE=1 SV=1 && PF01501:Glycosyl transferase family 8	C2H2	30	21	65	43	30	84	110	100	122	29	1.12102	0.851297	2.69229	1.57268	1.31654	3.19752	5.00485	4.8565	5.10546	1.84039
MS_gene74056	209.123	295.289	177.532	249.356	245.598	88.7635	122.263	176.88	56.6912	94.4274	235.38	107.805	1.12759	0.00205523	0.0339991	MS_gene74056	chr7.4	76979694	76980395	-	702	protein_coding	- && sp|O04469|ECI1_ARATH Enoyl-CoA delta isomerase 1, peroxisomal OS=Arabidopsis thaliana OX=3702 GN=ECI1 PE=1 SV=1 && PF00378:Enoyl-CoA hydratase/isomerase	WRKY	252	328	193	307	252	105	121	164	61	67	27.1229	38.2983	23.0255	32.341	31.8536	11.5125	15.8572	22.941	7.35274	12.247
MS_gene66823	26.5553	10.8032	20.2368	25.9915	22.4157	6.76293	0	6.47121	0	0	21.2005	2.64683	2.96494	0.00205761	0.0340307	MS_gene66823	chr2.3	63523493	63524746	+	1254	protein_coding	- && sp|Q9SU30|CPR1_ARATH F-box protein CPR1 OS=Arabidopsis thaliana OX=3702 GN=CPR1 PE=1 SV=2 && PF00646:F-box domain	ERF	32	12	22	32	23	8	0	6	0	0	1.92808	0.784381	1.46931	1.88714	1.62752	0.49103	0	0.469849	0	0
MS_gene84575	3514.43	3133.84	2700.69	1496.14	3378.93	10431	5006.71	3593.68	7407.03	5276.66	2844.81	6343.01	-1.15692	0.0020581	0.0340311	MS_gene84575	chr7.3	39884832	39887503	-	1233	protein_coding	- && sp|P46275|F16P1_PEA Fructose-1,6-bisphosphatase, chloroplastic OS=Pisum sativum OX=3888 GN=FBP PE=1 SV=2 && PF00316:Fructose-1-6-bisphosphatase, N-terminal domain	MYB_related	4235	3481	2936	1842	3467	12339	4955	3332	7970	3744	259.515	231.411	199.426	110.479	249.509	770.251	369.709	265.367	546.955	389.642
MS_gene54468	721.973	343.903	684.371	145.39	2533.95	1733.85	2634.21	3693.98	2270.44	6759.31	885.918	3418.36	-1.94812	0.002063	0.0341042	MS_gene54468	chr7.4	92284086	92284985	-	546	protein_coding	- && sp|P07689|RBS3_PEA Ribulose bisphosphate carboxylase small subunit, chloroplastic 3 OS=Pisum sativum OX=3888 GN=RBCS.3A PE=1 SV=1 && PF00101:Ribulose bisphosphate carboxylase, small chain|PF12338:Ribulose-1,5-bisphosphate carboxylase small subunit	M-type_MADS	870	382	744	179	2600	2051	2607	3425	2443	4796	120.392	57.3474	114.122	24.2445	422.548	289.127	439.266	615.989	378.606	1127.15
MS_gene29250	50.6211	46.814	56.111	64.9789	71.1456	39.7322	101.044	195.215	198.884	281.873	57.9341	163.349	-1.49312	0.00206541	0.0341331	MS_gene29250	chr1.1	23054294	23057563	-	1370	protein_coding	- && sp|Q9FMX6|DJC76_ARATH Chaperone protein dnaJ C76, chloroplastic OS=Arabidopsis thaliana OX=3702 GN=DJC76 PE=2 SV=1 && PF00226:DnaJ domain|PF13370:4Fe-4S single cluster domain of Ferredoxin I	-	61	52	61	80	73	47	100	181	214	200	3.3642	3.11119	3.72905	4.31839	4.72822	2.64054	6.7152	12.9737	13.2175	18.7328
MS_gene002814	185.057	189.957	156.375	160.823	174.453	435.364	370.83	263.163	271.374	245.229	173.333	317.192	-0.873252	0.00206568	0.0341331	MS_gene002814	chr2.1	66801200	66803671	+	1017	protein_coding	- && sp|Q93W28|Y4554_ARATH Uncharacterized protein At4g15545 OS=Arabidopsis thaliana OX=3702 GN=At4g15545 PE=1 SV=1 && -	-	223	211	170	198	179	515	367	244	292	174	16.5675	17.0061	13.9996	14.3978	15.6181	38.9764	33.199	23.5599	24.2951	21.9544
MS_gene90706	217.422	230.469	40.4735	51.9831	78.9423	318.703	1032.67	217.864	182.155	493.277	123.858	448.933	-1.85744	0.0020687	0.0341751	MS_gene90706	chr1.4	1725672	1731833	+	1137	protein_coding	- && sp|A0A061FBW2|JMT2_THECC Probable jasmonic acid carboxyl methyltransferase 2 OS=Theobroma cacao OX=3641 GN=TCM_034091 PE=3 SV=1 && PF03492:SAM dependent carboxyl methyltransferase	MYB_related	262	256	44	64	81	377	1022	202	196	350	17.4106	18.4554	3.24102	4.16267	6.3215	25.5209	82.6932	17.446	14.5865	39.5004
MS_gene89908	97.9228	49.5148	25.7559	83.6603	22.4157	372.807	102.054	100.304	323.419	74.6963	55.8539	194.656	-1.80108	0.00207256	0.0342312	MS_gene89908	chr4.2	86354865	86357779	+	1449	protein_coding	- && sp|Q9M390|PTR1_ARATH Protein NRT1/ PTR FAMILY 8.1 OS=Arabidopsis thaliana OX=3702 GN=NPF8.1 PE=1 SV=1 && PF00854:POT family	G2-like	118	55	28	103	23	441	101	93	348	53	6.15299	3.11127	1.61837	5.2568	1.40849	23.4253	6.41258	6.3026	20.322	4.69355
MS_gene84883	212.443	388.016	482.003	448.354	230.979	123.424	143.482	183.351	186.802	202.948	352.359	168.001	1.0701	0.0020812	0.0343661	MS_gene84883	chr6.4	32304438	32308621	+	747	protein_coding	- && sp|Q9XFM6|MSBP1_ARATH Membrane steroid-binding protein 1 OS=Arabidopsis thaliana OX=3702 GN=MSBP1 PE=1 SV=2 && PF00173:Cytochrome b5-like Heme/Steroid binding domain	-	256	431	524	552	237	146	142	170	201	144	25.8936	47.2933	58.7489	54.6476	28.1529	15.0435	17.4883	22.3477	22.7684	24.7363
MS_gene09258	13.2777	3.60108	2.75956	41.424	11.6952	0	4.04175	0	0	0	14.5515	0.808349	4.15399	0.00208516	0.0344195	MS_gene09258	chr4.1	14651646	14656957	+	3486	protein_coding	- && - && -	-	16	4	3	51	12	0	4	0	0	0	0.346789	0.0940537	0.0720747	1.08192	0.305456	0	0.105563	0	0	0
MS_gene80797	4.97913	4.50135	5.51912	5.68565	4.87298	0	0	0	0	0	5.11165	0	4.74255	0.00208539	0.0344195	MS_gene80797	chr5.3	66472794	66474140	-	1347	protein_coding	- && sp|O04203|HSPR2_ARATH Nematode resistance protein-like HSPRO2 OS=Arabidopsis thaliana OX=3702 GN=HSPRO2 PE=1 SV=1 && PF07231:Hs1pro-1 N-terminus|PF07014:Hs1pro-1 protein C-terminus	WRKY	6	5	6	7	5	0	0	0	0	0	0.336555	0.304261	0.373055	0.384311	0.32938	0	0	0	0	0
MS_gene026091	909.52	606.782	950.208	1155	1036	436.209	736.608	326.796	442.377	393.212	931.501	467.041	0.995703	0.00208885	0.0344689	MS_gene026091	chr2.2	47821503	47836157	+	2349	protein_coding	- && sp|Q9ZUP2|RECA3_ARATH DNA repair protein recA homolog 3, mitochondrial OS=Arabidopsis thaliana OX=3702 GN=At2g19490 PE=2 SV=2 && PF00956:Nucleosome assembly protein (NAP)|PF00154:recA bacterial DNA recombination protein	bHLH	1096	674	1033	1422	1063	516	729	303	476	279	35.2533	23.5191	36.8304	44.7681	40.1556	16.9076	28.5512	12.6667	17.1467	15.241
MS_gene055236	160.992	89.1267	89.2258	133.207	163.732	43.1137	92.9602	48.5341	53.9031	32.4154	127.257	54.1853	1.22843	0.00209209	0.0345145	MS_gene055236	chr7.4	41051441	41056244	-	1296	protein_coding	- && - && PF13424:Tetratricopeptide repeat	-	194	99	97	164	168	51	92	45	58	23	11.3102	6.26143	6.26839	9.35818	11.5027	3.02887	6.53074	3.40967	3.78686	2.27728
MS_gene22178	19.9165	39.6119	99.3441	50.3586	40.9331	1.69073	13.1357	15.0995	11.1524	23.9592	50.0328	13.0075	1.96433	0.00209465	0.0345388	MS_gene22178	chr3.4	41028838	41032094	+	537	protein_coding	- && sp|P51418|R18A2_ARATH 60S ribosomal protein L18a-2 OS=Arabidopsis thaliana OX=3702 GN=RPL18AB PE=1 SV=2 && PF01775:Ribosomal proteins 50S-L18Ae/60S-L20/60S-L18A	-	24	44	108	62	42	2	13	14	12	17	3.37683	6.71617	16.8437	8.53827	6.94018	0.286663	2.22715	2.56011	1.89088	4.06226
MS_gene031132	31.5345	3.60108	6.43897	7.31012	7.79677	0	3.03131	0	0	0	11.3363	0.606262	4.19323	0.00209472	0.0345388	MS_gene031132	chr6.2	8773616	8778232	-	2436	protein_coding	- && sp|Q9LF37|CLPB3_ARATH Chaperone protein ClpB3, chloroplastic OS=Arabidopsis thaliana OX=3702 GN=CLPB3 PE=1 SV=1 && PF04937:Protein of unknown function (DUF 659)|PF07724:AAA domain (Cdc48 subfamily)|PF05699:hAT family C-terminal dimerisation region	C2H2	38	4	7	9	8	0	3	0	0	0	1.17863	0.134594	0.240663	0.273223	0.291412	0	0.113298	0	0	0
MS_gene66463	8.29854	19.8059	30.3552	27.616	48.7298	10.1444	4.04175	0	6.50555	0	26.9611	4.13834	2.65316	0.00209499	0.0345388	MS_gene66463	chr1.4	4959467	4960342	-	876	protein_coding	- && - && -	-	10	22	33	34	50	12	4	0	7	0	0.862518	2.05855	3.155	2.8703	5.06479	1.05437	0.420083	0	0.676161	0
MS_gene77200	26.5553	27.9084	33.1147	26.8038	30.2125	0.845367	19.1983	1.07854	2.78809	1.40936	28.9189	5.06393	2.50452	0.00210063	0.034624	MS_gene77200	chr7.2	37660846	37665994	+	1335	protein_coding	- && sp|Q9LJ42|PLY10_ARATH Probable pectate lyase 10 OS=Arabidopsis thaliana OX=3702 GN=At3g24670 PE=2 SV=2 && PF00544:Pectate lyase	AP2	32	31	36	33	31	1	19	1	3	1	1.81109	1.90337	2.25845	1.82804	2.06052	0.0576547	1.30934	0.073557	0.19015	0.0961197
MS_gene46636	263.894	33.31	253.879	405.306	305.049	42.2683	140.451	10.7854	30.669	81.7431	252.288	61.1833	2.04543	0.00210294	0.034645	MS_gene46636	chr3.3	23784739	23787911	-	1104	protein_coding	- && - && PF04862:Protein of unknown function (DUF642)	B3	318	37	276	499	313	50	139	10	33	58	21.7636	2.74711	20.9377	33.426	25.1577	3.48591	11.5831	0.889479	2.5293	6.74144
MS_gene062891	0	2.70081	0.919853	11.3713	8.77137	30.4332	16.167	4.31414	41.8214	80.3337	4.75267	34.6139	-2.8601	0.00210314	0.034645	MS_gene062891	chr4.1	31910232	31915404	-	924	protein_coding	- && - && -	-	0	3	1	14	9	36	16	4	45	57	0	0.266129	0.0906394	1.12049	0.864303	2.99879	1.59304	0.425102	4.12094	7.91583
MS_gene045818	48.9614	87.3262	91.9853	100.717	104.282	19.4434	30.3131	32.3561	57.6206	39.4622	86.6544	35.8391	1.27542	0.00210334	0.034645	MS_gene045818	16968	22449	29189	+	1689	protein_coding	- && sp|Q84T03|RH27_ORYSJ DEAD-box ATP-dependent RNA helicase 27 OS=Oryza sativa subsp. japonica OX=39947 GN=Os03g0802700 PE=3 SV=1 && PF13959:Domain of unknown function (DUF4217)|PF00271:Helicase conserved C-terminal domain|PF00270:DEAD/DEAH box helicase	MYB_related	59	97	100	124	107	23	30	30	62	28	2.63934	4.70745	4.9586	5.42931	5.62147	1.04813	1.63407	1.7442	3.10612	2.12727
MS_gene049471	11.618	33.31	72.6684	21.1181	61.3996	7.6083	20.2087	9.70682	1.85873	4.22809	40.0228	8.72213	2.1912	0.00210384	0.0346454	MS_gene049471	chr3.2	56690781	56692487	-	1032	protein_coding	- && sp|Q8GYW8|SCT_ARATH Spermidine coumaroyl-CoA acyltransferase OS=Arabidopsis thaliana OX=3702 GN=SCT PE=1 SV=1 && PF02458:Transferase family	NAC	14	37	79	26	63	9	20	9	2	3	1.02499	2.93877	6.41116	1.86314	5.41697	0.671241	1.78291	0.856383	0.163986	0.373023
MS_gene010803	21.5762	44.1132	112.222	109.652	13.6444	97.2172	143.482	423.865	216.542	208.586	60.2415	217.938	-1.85393	0.00210538	0.0346629	MS_gene010803	chr7.2	55801083	55801821	-	486	protein_coding	- && sp|P62928|ALB1C_PEA Albumin-1 C OS=Pisum sativum OX=3888 PE=1 SV=1 && PF16720:Albumin I chain a	-	26	49	122	135	14	115	142	393	233	148	4.04212	8.26424	21.0239	20.5423	2.55616	18.2128	26.8801	79.4075	40.5673	39.0768
MS_gene00786	224.061	227.768	315.51	664.409	292.379	272.208	86.8976	46.377	71.561	95.8367	344.825	114.576	1.58739	0.00210775	0.0346941	MS_gene00786	chr2.3	64638167	64640794	+	1692	protein_coding	- && sp|Q9C519|WRKY6_ARATH WRKY transcription factor 6 OS=Arabidopsis thaliana OX=3702 GN=WRKY6 PE=1 SV=1 && PF03106:WRKY DNA -binding domain	WRKY	270	253	343	818	300	322	86	43	77	68	12.0569	12.2564	16.9779	35.7524	15.7332	14.6478	4.67603	2.49559	3.85076	5.15706
MS_gene028742	110.371	40.5121	80.9471	64.1666	51.6536	15.2166	31.3235	37.7487	24.1635	28.1873	69.53	27.3279	1.35355	0.00210898	0.0347065	MS_gene028742	chr2.1	9139410	9139733	-	324	protein_coding	- && sp|P38389|SC61B_ARATH Protein transport protein Sec61 subunit beta OS=Arabidopsis thaliana OX=3702 GN=At2g45070 PE=1 SV=1 && PF03911:Sec61beta family	-	133	45	88	79	53	18	31	35	26	20	31.0155	11.3844	22.7471	18.0316	14.5153	4.27605	8.8023	10.6079	6.79023	7.92097
MS_gene026535	29.8748	131.439	52.4316	45.4852	146.19	14.3712	9.09393	4.31414	13.0111	54.9652	81.0841	19.1511	2.10063	0.00210964	0.0347092	MS_gene026535	chr1.1	17310174	17312135	-	1962	protein_coding	- && - && -	-	36	146	57	56	150	17	9	4	14	39	1.38636	6.09954	2.43313	2.11077	6.78403	0.666907	0.42201	0.200201	0.603789	2.5507
MS_gene02354	107.051	358.307	180.291	351.698	419.077	153.011	102.054	110.011	131.97	73.2869	283.285	114.067	1.3097	0.00211038	0.0347092	MS_gene02354	chr2.4	63417434	63420078	+	1692	protein_coding	- && sp|Q9C519|WRKY6_ARATH WRKY transcription factor 6 OS=Arabidopsis thaliana OX=3702 GN=WRKY6 PE=1 SV=1 && PF03106:WRKY DNA -binding domain	WRKY	129	398	196	433	430	181	101	102	142	52	5.76052	19.2808	9.70163	18.9252	22.5509	8.23368	5.49162	5.91977	7.1014	3.94363
MS_gene022083	209.123	37.8113	371.621	237.173	241.7	87.0728	61.6366	79.8116	82.7134	73.2869	219.486	76.9043	1.51235	0.00211058	0.0347092	MS_gene022083	chr7.1	77800258	77805726	+	2226	protein_coding	- && sp|Q9FFW5|PERK8_ARATH Proline-rich receptor-like protein kinase PERK8 OS=Arabidopsis thaliana OX=3702 GN=PERK8 PE=1 SV=1 && PF07714:Protein tyrosine kinase	GRAS	252	42	404	292	248	103	61	74	89	52	8.55357	1.54656	15.2001	9.70086	9.88603	3.56146	2.52107	3.26446	3.38315	2.99759
MS_gene09016	11.618	5.40162	0.919853	25.9915	0	0	0	0	0	0	8.78619	0	5.5269	0.00211708	0.0348017	MS_gene09016	chr4.4	15248429	15254922	+	729	protein_coding	- && sp|Q8LLR0|MADS4_VITVI Agamous-like MADS-box protein MADS4 OS=Vitis vinifera OX=29760 GN=MADS4 PE=2 SV=2 && PF00319:SRF-type transcription factor (DNA-binding and dimerisation domain)|PF01486:K-box region	MIKC_MADS	14	6	1	32	0	0	0	0	0	0	1.45102	0.674632	0.114885	3.2462	0	0	0	0	0	0
MS_gene92752	222.401	8.10243	28.5155	13.808	28.2633	3.38147	7.07306	19.4136	4.64682	14.0936	60.218	9.72172	2.64457	0.00211716	0.0348017	MS_gene92752	chr7.4	31245648	31250803	-	927	protein_coding	- && sp|Q9ZVH7|FAX3_ARATH Protein FATTY ACID EXPORT 3, chloroplastic OS=Arabidopsis thaliana OX=3702 GN=FAX3 PE=2 SV=2 && PF03647:Transmembrane proteins 14C	-	268	9	31	17	29	4	7	18	5	10	21.8438	0.795804	2.80073	1.35619	2.77596	0.332121	0.694701	1.90677	0.456401	1.38425
MS_gene91745	5.80898	11.7035	26.6757	10.5591	9.74597	0.845367	0	0	0.929364	5.63745	12.8987	1.48244	3.25404	0.00211801	0.0348057	MS_gene91745	chr7.2	38303928	38304188	-	261	protein_coding	- && sp|Q43075|SPE1_PEA Arginine decarboxylase OS=Pisum sativum OX=3888 PE=2 SV=1 && -	-	7	13	29	13	10	1	0	0	1	4	2.02642	4.08269	9.30565	3.68346	3.39981	0.2949	0	0	0.324202	1.96659
MS_gene035269	0.829854	0.90027	3.67941	9.74683	20.4665	0	0	0	0	0	7.12458	0	5.21872	0.00211836	0.0348057	MS_gene035269	chr8.1	9256424	9266052	+	2700	protein_coding	- && - && PF01156:Inosine-uridine preferring nucleoside hydrolase	-	1	1	4	12	21	0	0	0	0	0	0.0279839	0.0303584	0.124075	0.328678	0.690162	0	0	0	0	0
MS_gene90507	26.5553	32.4097	13.7978	54.4198	35.0855	15.2166	7.07306	4.31414	13.0111	5.63745	32.4536	9.05047	1.82135	0.00211937	0.0348144	MS_gene90507	chr8.3	23841192	23842746	-	879	protein_coding	- && - && PF03168:Late embryogenesis abundant protein	-	32	36	15	67	36	18	7	4	14	4	2.75064	3.35704	1.42919	5.63688	3.6342	1.57616	0.732637	0.446865	1.34771	0.583935
MS_gene38210	122.818	34.2103	130.619	211.181	143.266	38.0415	16.167	0	34.3865	49.3277	128.419	27.5845	2.22165	0.00212232	0.034855	MS_gene38210	chr5.3	78633228	78639082	+	2379	protein_coding	- && sp|F4JFN3|HS906_ARATH Heat shock protein 90-6, mitochondrial OS=Arabidopsis thaliana OX=3702 GN=HSP90-6 PE=1 SV=1 && PF00183:Hsp90 protein|PF02518:Histidine kinase-, DNA gyrase B-, and HSP90-like ATPase	LBD	148	38	142	260	147	45	16	0	37	35	4.70045	1.30928	4.999	8.08223	5.483	1.45591	0.618736	0	1.31602	1.88785
MS_gene45307	0	18.0054	2.75956	17.8692	2.92379	0	0	0	0	0	8.31159	0	5.44471	0.00212409	0.0348762	MS_gene45307	chr4.3	52925507	52926526	+	900	protein_coding	- && sp|Q9SJX8|MYB14_ARATH Transcription factor MYB14 OS=Arabidopsis thaliana OX=3702 GN=MYB14 PE=2 SV=1 && PF00249:Myb-like DNA-binding domain	MYB	0	20	3	22	3	0	0	0	0	0	0	1.82151	0.279169	1.80773	0.295784	0	0	0	0	0
MS_gene066525	59.7495	99.0297	103.943	157.574	166.656	71.8562	36.3757	56.0839	36.2452	45.0996	117.39	49.1321	1.25393	0.00212692	0.0349147	MS_gene066525	chr3.3	86168636	86169081	+	297	protein_coding	- && sp|Q8VWQ5|WRK50_ARATH Probable WRKY transcription factor 50 OS=Arabidopsis thaliana OX=3702 GN=WRKY50 PE=2 SV=1 && -	WRKY	72	110	113	194	171	85	36	52	39	32	18.3167	30.3584	31.8648	48.3056	51.0899	22.0282	11.1513	17.193	11.1113	13.8257
MS_gene72846	433.184	662.599	234.563	410.179	411.28	1224.09	845.735	1384.84	459.106	999.239	430.361	982.602	-1.19097	0.00213168	0.034985	MS_gene72846	chr5.1	17625868	17631193	+	1350	protein_coding	- && sp|Q6Z8C8|CDKF4_ORYSJ Cyclin-dependent kinase F-4 OS=Oryza sativa subsp. japonica OX=39947 GN=CDKF-4 PE=2 SV=1 && PF00069:Protein kinase domain	WRKY	522	736	255	505	422	1448	837	1284	494	709	29.2152	44.6876	15.8196	27.6637	27.7379	82.5563	57.0389	93.3977	30.9635	67.3916
MS_gene02053	9.95825	32.4097	14.7177	7.31012	11.6952	25.361	54.5636	44.22	52.9737	54.9652	15.2182	46.4167	-1.6091	0.00213408	0.0350164	MS_gene02053	chr2.2	58620655	58622238	+	1584	protein_coding	- && sp|O82415|TYDC_PAPSO Tyrosine decarboxylase OS=Papaver somniferum OX=3469 GN=TYDC PE=1 SV=2 && PF00282:Pyridoxal-dependent decarboxylase conserved domain	-	12	36	16	9	12	30	54	41	57	39	0.572398	1.8629	0.845968	0.420184	0.672236	1.45775	3.1363	2.54175	3.04492	3.15939
MS_gene77754	393.351	344.803	290.674	418.301	382.042	647.551	550.688	762.525	697.952	494.687	365.834	630.68	-0.786026	0.00213469	0.0350186	MS_gene77754	chr4.4	69237035	69241366	-	939	protein_coding	- && sp|Q9FKF4|ORANG_ARATH Protein ORANGE, chloroplastic OS=Arabidopsis thaliana OX=3702 GN=OR PE=1 SV=1 && -	-	474	383	316	515	392	766	545	707	751	351	38.1404	33.4331	28.1845	40.5596	37.0438	62.7883	53.3962	73.9365	67.6754	47.9662
MS_gene064622	81.3257	43.213	20.2368	40.6118	37.0347	5.91757	28.2922	11.8639	3.71746	8.45618	44.4844	11.6495	1.93599	0.0021354	0.0350224	MS_gene064622	chr3.1	42128326	42134938	-	3108	protein_coding	- && sp|F4JDI6|KN12F_ARATH Kinesin-like protein KIN-12F OS=Arabidopsis thaliana OX=3702 GN=KIN12F PE=3 SV=1 && PF00225:Kinesin motor domain	MYB_related	98	48	22	50	38	7	28	11	4	6	2.38241	1.26591	0.592831	1.18971	1.08492	0.173354	0.828813	0.347549	0.108902	0.247722
MS_gene045574	43.9823	27.9084	28.5155	35.7384	79.9169	0	18.1879	7.54975	0	0	43.2123	5.14752	3.06497	0.00213631	0.0350262	MS_gene045574	33107	35432	37496	-	1089	protein_coding	- && sp|Q6DR04|RTNLQ_ARATH Reticulon-like protein B17 OS=Arabidopsis thaliana OX=3702 GN=RTNLB17 PE=2 SV=1 && PF02453:Reticulon	C2H2	53	31	31	44	82	0	18	7	0	0	3.67723	2.33333	2.38409	2.98798	6.68161	0	1.52063	0.631212	0	0
MS_gene52167	0.829854	27.9084	42.3132	1.62447	8.77137	0.845367	3.03131	1.07854	0	1.40936	16.2895	1.27292	3.69474	0.0021366	0.0350262	MS_gene52167	chr7.4	29344786	29350991	+	1770	protein_coding	- && sp|Q93W95|PMTD_ARATH Probable pectin methyltransferase QUA3 OS=Arabidopsis thaliana OX=3702 GN=QUA3 PE=2 SV=1 && PF03141:Putative S-adenosyl-L-methionine-dependent methyltransferase	HB-other	1	31	46	2	9	1	3	1	0	1	0.0426873	1.43559	2.17657	0.0835621	0.451195	0.0434853	0.155929	0.0554794	0	0.072497
MS_gene27317	6.63883	36.9111	161.894	9.74683	2.92379	6.76293	2.02087	12.9424	1.85873	2.81873	43.6229	5.28074	3.04246	0.00214195	0.0351014	MS_gene27317	chr1.2	2424657	2431982	+	1926	protein_coding	- && sp|Q8RXN5|TYW1_ARATH S-adenosyl-L-methionine-dependent tRNA 4-demethylwyosine synthase OS=Arabidopsis thaliana OX=3702 GN=TYW1 PE=2 SV=1 && PF08608:Wyosine base formation|PF00258:Flavodoxin|PF04055:Radical SAM superfamily	-	8	41	176	12	3	8	2	12	2	2	0.313838	1.7449	7.65324	0.460763	0.138217	0.319705	0.095533	0.611829	0.0878678	0.13325
MS_gene038753	32.3643	0	6.43897	10.5591	33.1363	0	2.02087	0	0	2.81873	16.4997	0.96792	4.1948	0.00214215	0.0351014	MS_gene038753	chr8.3	14193290	14208232	-	4176	protein_coding	- && sp|Q8LPF0|TAF2_ARATH Transcription initiation factor TFIID subunit 2 OS=Arabidopsis thaliana OX=3702 GN=TAF2 PE=2 SV=1 && PF01433:Peptidase family M1 domain	-	39	0	7	13	34	0	2	0	0	2	0.705629	0	0.140387	0.230216	0.72246	0	0.0440605	0	0	0.0614558
MS_gene56776	379.243	535.661	539.954	250.981	206.615	732.933	1022.56	684.87	833.639	756.828	382.491	806.167	-1.07573	0.00214416	0.0351264	MS_gene56776	chr8.2	25788385	25793935	+	1992	protein_coding	- && sp|O81360|ABA2_PRUAR Zeaxanthin epoxidase, chloroplastic OS=Prunus armeniaca OX=36596 PE=2 SV=1 && PF01494:FAD binding domain|PF00498:FHA domain	ERF	457	595	587	309	212	867	1012	635	897	537	17.334	24.4833	24.6796	11.4715	9.4437	33.5	46.7381	31.3032	38.103	34.5922
MS_gene85611	48.1315	20.7062	9.19853	6.49789	46.7806	5.0722	6.06262	2.15707	0.929364	9.86555	26.263	4.81736	2.47469	0.00214676	0.035161	MS_gene85611	chr2.1	48602084	48610528	-	1617	protein_coding	- && sp|K7LC65|DAT1C_SOYBN Diacylglycerol O-acyltransferase 1C OS=Glycine max OX=3847 GN=DGAT1C PE=2 SV=1 && PF03062:MBOAT, membrane-bound O-acyltransferase family	-	58	23	10	8	48	6	6	2	1	7	2.71013	1.1659	0.517939	0.365875	2.63407	0.285599	0.341366	0.121458	0.0523295	0.555497
MS_gene83481	48.1315	69.3208	126.94	167.321	56.5266	16.062	49.5114	39.9058	12.0817	33.8247	93.6478	30.2771	1.63486	0.00215224	0.0352428	MS_gene83481	chr5.2	17504826	17507028	+	966	protein_coding	- && sp|Q39219|AOX1A_ARATH Ubiquinol oxidase 1a, mitochondrial OS=Arabidopsis thaliana OX=3702 GN=AOX1A PE=1 SV=2 && PF01786:Alternative oxidase	-	58	77	138	206	58	19	49	37	13	24	4.53652	6.53366	11.9644	15.7704	5.32778	1.51388	4.66658	3.76123	1.13873	3.18807
MS_gene016547	30.7046	19.8059	40.4735	38.9873	37.0347	0	15.1566	0	0	0	33.4012	3.03131	3.45138	0.00215502	0.0352759	MS_gene016547	chr8.2	60194471	60194731	-	261	protein_coding	- && sp|Q8GZ53|SOT14_ARATH Cytosolic sulfotransferase 14 OS=Arabidopsis thaliana OX=3702 GN=SOT14 PE=2 SV=1 && -	B3	37	22	44	48	38	0	15	0	0	0	10.7111	6.90916	14.1189	13.6004	12.9193	0	5.28726	0	0	0
MS_gene76908	401.649	108.933	417.613	51.9831	815.737	1385.56	1618.72	1521.81	364.311	1997.07	359.183	1377.49	-1.93942	0.00215567	0.0352759	MS_gene76908	chr7.2	91224000	91224882	-	546	protein_coding	- && sp|P07689|RBS3_PEA Ribulose bisphosphate carboxylase small subunit, chloroplastic 3 OS=Pisum sativum OX=3888 GN=RBCS.3A PE=1 SV=1 && PF00101:Ribulose bisphosphate carboxylase, small chain|PF12338:Ribulose-1,5-bisphosphate carboxylase small subunit	M-type_MADS	484	121	454	64	837	1639	1602	1411	392	1417	66.9769	18.165	69.6389	8.66842	136.028	231.048	269.929	253.769	60.7505	333.02
MS_gene02515	104.562	97.2292	54.2713	99.905	152.037	280.662	138.43	194.136	228.623	256.504	101.601	219.671	-1.11284	0.00215572	0.0352759	MS_gene02515	chr3.2	75896765	75904098	+	705	protein_coding	- && sp|Q94AQ9|SGRL_ARATH Magnesium dechelatase SGRL, chloroplastic OS=Arabidopsis thaliana OX=3702 GN=SGRL PE=1 SV=1 && PF12638:Staygreen protein	MIKC_MADS	126	108	59	123	156	332	137	180	246	182	13.5037	12.5568	7.00893	12.9023	19.635	36.2464	17.8777	25.072	29.5258	33.1265
MS_gene28867	20.7464	1.80054	13.7978	18.6814	33.1363	0	6.06262	0	0	0	17.6325	1.21252	3.84533	0.00216259	0.0353804	MS_gene28867	chr8.2	29803849	29806174	+	1437	protein_coding	- && sp|Q9SD20|MS5L2_ARATH Protein POLLENLESS 3-LIKE 2 OS=Arabidopsis thaliana OX=3702 GN=At3g51280 PE=2 SV=1 && PF14559:Tetratricopeptide repeat	-	25	2	15	23	34	0	6	0	0	0	1.31448	0.114082	0.874226	1.18365	2.09951	0	0.384126	0	0	0
MS_gene59707	21.5762	58.5175	32.1949	39.7995	35.0855	16.062	15.1566	7.54975	0.929364	9.86555	37.4347	9.91264	1.91389	0.0021642	0.0353935	MS_gene59707	chr5.4	43814437	43817099	-	1176	protein_coding	- && sp|Q65XS5|BC10_ORYSJ Glycosyltransferase BC10 OS=Oryza sativa subsp. japonica OX=39947 GN=BC10 PE=1 SV=1 && PF02485:Core-2/I-Branching enzyme	SBP	26	65	35	49	36	19	15	7	1	7	1.67047	4.53053	2.49258	3.08135	2.71638	1.24355	1.17345	0.584515	0.071953	0.763808
MS_gene018002	51.451	29.7089	44.153	8.12236	6.82218	54.1035	161.67	127.267	205.389	26.7779	28.0515	115.042	-2.03655	0.00216437	0.0353935	MS_gene018002	chr7.4	15495143	15496702	-	990	protein_coding	- && sp|Q9LEH3|PER15_IPOBA Peroxidase 15 OS=Ipomoea batatas OX=4120 GN=pod PE=1 SV=1 && PF00141:Peroxidase	Dof	62	33	48	10	7	64	160	118	221	19	4.73183	2.73226	4.06065	0.746994	0.62742	4.97577	14.8684	11.7045	18.8892	2.4627
MS_gene046361	24.0658	36.9111	12.8779	19.4937	22.4157	60.021	23.24	71.1834	264.869	33.8247	23.1528	90.6276	-1.97115	0.00216909	0.0354629	MS_gene046361	chr2.2	30848274	30851247	-	717	protein_coding	- && sp|O48782|HMOX1_ARATH Heme oxygenase 1, chloroplastic OS=Arabidopsis thaliana OX=3702 GN=HO1 PE=1 SV=2 && PF01126:Heme oxygenase	-	29	41	14	24	23	71	23	66	285	24	3.05598	4.68714	1.6353	2.4754	2.84645	7.62175	2.95113	9.0392	33.6343	4.29522
MS_gene59202	46.4718	44.1132	99.3441	136.456	128.647	16.9073	42.4383	25.8849	43.6801	35.2341	91.0063	32.8289	1.47283	0.0021708	0.0354737	MS_gene59202	chr1.3	68152292	68154883	+	1128	protein_coding	- && sp|Q9MA74|SDC1_ARATH Serine decarboxylase OS=Arabidopsis thaliana OX=3702 GN=SDC PE=1 SV=1 && PF00282:Pyridoxal-dependent decarboxylase conserved domain	MYB_related	56	49	108	168	132	20	42	24	47	25	3.75104	3.56066	8.01869	11.0142	10.3839	1.3647	3.42547	2.08933	3.5257	2.84397
MS_gene82718	24.8956	54.9165	45.0728	9.74683	14.619	199.507	53.5531	62.5551	78.9959	100.065	29.8501	98.9351	-1.73117	0.00217152	0.0354737	MS_gene82718	chr3.1	38273051	38274521	-	441	protein_coding	- && - && -	-	30	61	49	12	15	236	53	58	85	71	5.1399	11.3379	9.30565	2.01231	3.0182	41.1897	11.0565	12.915	16.3093	20.6592
MS_gene84724	141.905	229.569	447.049	210.369	211.487	1196.19	571.907	428.179	581.782	346.703	248.076	624.953	-1.33391	0.00217209	0.0354737	MS_gene84724	chr8.3	67334429	67337129	-	1668	protein_coding	- && sp|O48927|C78A3_SOYBN Cytochrome P450 78A3 OS=Glycine max OX=3847 GN=CYP78A3 PE=2 SV=1 && PF00067:Cytochrome P450	HSF	171	255	486	259	217	1415	566	397	626	246	7.74591	12.531	24.4022	11.483	11.5441	65.2944	31.2176	23.3722	31.7566	18.9249
MS_gene72432	11.618	54.0162	18.3971	2.43671	4.87298	0	5.05218	0	1.85873	1.40936	18.2682	1.66405	3.46029	0.00217266	0.0354737	MS_gene72432	chr2.2	52486493	52493791	+	3288	protein_coding	- && sp|Q9LZJ5|AB14C_ARATH ABC transporter C family member 14 OS=Arabidopsis thaliana OX=3702 GN=ABCC14 PE=1 SV=1 && PF00005:ABC transporter|PF00664:ABC transporter transmembrane region	HSF	14	60	20	3	5	0	5	0	2	1	0.321713	1.49576	0.509433	0.0674749	0.134938	0	0.1399	0	0.05147	0.0390267
MS_gene011745	166.801	98.1294	163.734	96.656	114.028	21.1342	81.8454	59.3195	56.6912	21.1405	127.87	48.0261	1.41	0.00217277	0.0354737	MS_gene011745	chr8.2	24709898	24712371	+	2124	protein_coding	- && sp|O65351|SBT17_ARATH Subtilisin-like protease SBT1.7 OS=Arabidopsis thaliana OX=3702 GN=SBT1.7 PE=1 SV=1 && PF00082:Subtilase family|PF17766:Fibronectin type-III domain|PF02225:PA domain|PF05922:Peptidase inhibitor I9	ERF	201	109	178	119	117	25	81	55	61	15	7.15013	4.20644	7.01866	4.14329	4.88795	0.905944	3.50841	2.54281	2.43014	0.906213
MS_gene018269	15.7672	18.9057	23.9162	46.2974	20.4665	0	12.1252	0	1.85873	0	25.0706	2.79679	3.14825	0.00217313	0.0354737	MS_gene018269	chr6.3	10862144	10864861	-	1044	protein_coding	- && sp|Q9SC19|RGP1_SOLTU Probable UDP-arabinopyranose mutase 1 OS=Solanum tuberosum OX=4113 GN=UPTG1 PE=1 SV=2 && PF03214:Reversibly glycosylated polypeptide	-	19	21	26	57	21	0	12	0	2	0	1.37507	1.64878	2.08575	4.03763	1.7849	0	1.05745	0	0.162101	0
MS_gene007641	43.9823	113.434	72.6684	85.2847	30.2125	65.0932	434.488	140.21	298.326	149.393	69.1164	217.502	-1.65375	0.00217318	0.0354737	MS_gene007641	chr4.4	44374542	44375417	-	876	protein_coding	- && sp|Q8LEE9|FLA12_ARATH Fasciclin-like arabinogalactan protein 12 OS=Arabidopsis thaliana OX=3702 GN=FLA12 PE=2 SV=2 && PF02469:Fasciclin domain	NF-YC	53	126	79	105	31	77	430	130	321	106	4.57135	11.7899	7.55287	8.86416	3.14017	6.76554	45.159	14.5728	31.0068	15.5273
MS_gene043929	0	17.1051	29.4353	177.88	10.7206	0.845367	8.08349	8.62829	1.85873	4.22809	47.0281	4.72879	3.32349	0.00217386	0.0354769	MS_gene043929	chr5.3	50513407	50515222	+	432	protein_coding	- && sp|O82161|PHI1_TOBAC Protein PHOSPHATE-INDUCED 1 OS=Nicotiana tabacum OX=4097 GN=PHI-1 PE=2 SV=1 && PF04674:Phosphate-induced protein 1 conserved region	MYB	0	19	32	219	11	1	8	8	2	3	0	3.60506	6.20376	37.4898	2.25946	0.178169	1.70367	1.81849	0.391744	0.891109
MS_gene59571	229.04	391.617	356.903	419.926	239.751	368.58	641.627	876.85	756.502	713.138	327.447	671.339	-1.03529	0.00217658	0.0355125	MS_gene59571	chr8.3	66045054	66048995	-	1404	protein_coding	- && sp|Q9M158|STR4_ARATH Rhodanese-like domain-containing protein 4, chloroplastic OS=Arabidopsis thaliana OX=3702 GN=STR4 PE=1 SV=2 && -	-	276	435	388	517	246	436	635	813	814	506	14.853	25.396	23.1448	27.2318	15.5476	23.902	41.6089	56.8628	49.0584	46.2463
MS_gene063664	0	2.70081	0	0	1.94919	15.2166	4.04175	6.47121	0	69.0588	0.930001	18.9577	-4.36504	0.00217702	0.0355125	MS_gene063664	chr5.3	13310053	13313085	+	747	protein_coding	- && sp|F4J2K4|KN7O_ARATH Kinesin-like protein KIN-7O OS=Arabidopsis thaliana OX=3702 GN=KIN7O PE=3 SV=1 && PF00225:Kinesin motor domain	bHLH	0	3	0	0	2	18	4	6	0	49	0	0.329188	0	0	0.237577	1.85467	0.492628	0.788743	0	8.41723
MS_gene026503	66.3883	42.3127	79.1074	161.635	99.4089	11.8351	8.08349	32.3561	50.1856	33.8247	89.7704	27.257	1.72359	0.00217924	0.0355407	MS_gene026503	chr1.1	17662021	17663445	+	996	protein_coding	- && sp|A4IIY1|R144A_XENTR Probable E3 ubiquitin-protein ligase RNF144A OS=Xenopus tropicalis OX=8364 GN=rnf144a PE=2 SV=1 && PF01485:IBR domain, a half RING-finger domain	bHLH	80	47	86	199	102	14	8	30	54	24	6.0688	3.86796	7.2315	14.7756	9.08733	1.08189	0.738942	2.95779	4.58765	3.09204
MS_gene34008	87.9645	81.9246	113.142	184.377	119.875	31.2786	59.6158	63.6336	52.0444	57.7839	117.457	52.8712	1.15577	0.00218573	0.0356302	MS_gene34008	chr1.4	74353948	74355411	+	1347	protein_coding	- && sp|O24534|EF1A_VICFA Elongation factor 1-alpha OS=Vicia faba OX=3906 PE=2 SV=1 && PF03143:Elongation factor Tu C-terminal domain|PF03144:Elongation factor Tu domain 2|PF00009:Elongation factor Tu GTP binding domain	-	106	91	123	227	123	37	59	59	56	41	5.9458	5.53754	7.64762	12.4627	8.10276	2.11422	4.02962	4.3012	3.51784	3.9058
MS_gene039823	73.0272	52.2157	27.5956	23.5548	48.7298	21.1342	16.167	4.31414	17.6579	5.63745	45.0246	12.9821	1.77425	0.00218605	0.0356302	MS_gene039823	chr3.3	12601213	12611526	+	4665	protein_coding	- && sp|O81832|Y4729_ARATH G-type lectin S-receptor-like serine/threonine-protein kinase At4g27290 OS=Arabidopsis thaliana OX=3702 GN=At4g27290 PE=3 SV=4 && PF08276:PAN-like domain|PF01453:D-mannose binding lectin|PF00954:S-locus glycoprotein domain|PF00069:Protein kinase domain|PF07714:Protein tyrosine kinase	C3H	88	58	30	29	50	25	16	4	19	4	1.42529	1.01911	0.53859	0.459726	0.951073	0.412481	0.315535	0.0842002	0.344634	0.110028
MS_gene51471	239.828	126.038	304.471	125.084	168.605	92.9903	44.4592	63.6336	124.535	76.1056	192.805	80.3447	1.26092	0.00218619	0.0356302	MS_gene51471	chr3.4	2230895	2238355	-	2112	protein_coding	- && sp|Q9ZVD0|SRRT_ARATH Serrate RNA effector molecule OS=Arabidopsis thaliana OX=3702 GN=SE PE=1 SV=2 && PF04959:Arsenite-resistance protein 2|PF12066:Domain of unknown function (DUF3546)	GATA	289	140	331	154	173	110	44	59	134	54	10.3389	5.43347	13.1257	5.39237	7.26855	4.0088	1.91663	2.74324	5.36867	3.2809
MS_gene94227	69.7078	78.3235	27.5956	29.2405	99.4089	272.208	146.513	103.539	186.802	114.158	60.8552	164.644	-1.43895	0.00218795	0.0356508	MS_gene94227	chr5.4	65755991	65756530	-	540	protein_coding	- && sp|Q9SRL8|LBD21_ARATH LOB domain-containing protein 21 OS=Arabidopsis thaliana OX=3702 GN=LBD21 PE=2 SV=1 && PF03195:Lateral organ boundaries (LOB) domain	LBD	84	87	30	36	102	322	145	96	201	81	11.7532	13.2059	4.65282	4.93016	16.7611	45.8963	24.7032	17.4575	31.4962	19.248
MS_gene71692	741.06	664.399	434.171	453.228	615.945	1287.49	816.433	992.253	1078.99	1073.94	581.76	1049.82	-0.851746	0.00218844	0.0356508	MS_gene71692	chr1.1	77193297	77195222	+	438	protein_coding	- && sp|Q9M7I9|STEP1_ARATH Stress enhanced protein 1, chloroplastic OS=Arabidopsis thaliana OX=3702 GN=SEP1 PE=2 SV=1 && -	-	893	738	472	558	632	1523	808	920	1161	762	154.046	138.11	90.252	94.2134	128.038	267.634	169.714	206.262	224.292	223.241
MS_gene88081	207.464	397.019	790.154	1009.61	468.781	157.238	344.559	140.21	134.758	279.054	574.605	211.164	1.44516	0.0021918	0.0356976	MS_gene88081	chr7.1	69776151	69778618	-	783	protein_coding	- && sp|P35685|RL7A1_ORYSJ 60S ribosomal protein L7a-1 OS=Oryza sativa subsp. japonica OX=39947 GN=RPL7A-1 PE=2 SV=1 && PF01248:Ribosomal protein L7Ae/L30e/S12e/Gadd45 family	MYB_related	250	441	859	1243	481	186	341	130	145	198	24.1241	46.1658	91.8799	117.398	54.5103	18.2838	40.0656	16.3037	15.6698	32.4487
MS_gene55799	12.4478	7.20216	4.59927	17.8692	6.82218	0	0	0	2.78809	0	9.78812	0.557618	4.03023	0.0021927	0.0357031	MS_gene55799	chr4.3	4573151	4574444	-	1095	protein_coding	- && sp|O82622|FB227_ARATH Putative F-box protein At4g10190 OS=Arabidopsis thaliana OX=3702 GN=At4g10190 PE=4 SV=2 && PF00646:F-box domain	C2H2	15	8	5	22	7	0	0	0	3	0	1.03502	0.598851	0.382424	1.4858	0.567256	0	0	0	0.231827	0
MS_gene036307	0	0	0	0	0	11.8351	12.1252	0	23.2341	0	0	9.43889	-5.86244	0.00219312	0.0357031	MS_gene036307	chr5.3	19010451	19011033	+	513	protein_coding	- && - && -	-	0	0	0	0	0	14	12	0	25	0	0	0	0	0	0	2.10052	2.15201	0	4.12362	0
MS_gene014911	9.95825	6.30189	3.67941	12.9958	3.89839	0	1.01044	1.07854	0	0	7.36674	0.417794	4.11905	0.00219785	0.035772	MS_gene014911	chr3.1	83750714	83751368	-	489	protein_coding	- && sp|Q9SK27|ENL1_ARATH Early nodulin-like protein 1 OS=Arabidopsis thaliana OX=3702 GN=At2g25060 PE=2 SV=2 && PF02298:Plastocyanin-like domain	NAC	12	7	4	16	4	0	1	1	0	0	1.85415	1.17336	0.685078	2.41971	0.725849	0	0.188135	0.200815	0	0
MS_gene90984	17.4269	3.60108	1.83971	4.06118	6.82218	0	1.01044	0	0	0	6.75022	0.202087	4.56853	0.00219863	0.0357767	MS_gene90984	chr4.2	34877012	34878789	+	954	protein_coding	- && sp|A0A1P8B554|THLP1_ARATH Thaumatin-like protein 1 OS=Arabidopsis thaliana OX=3702 GN=TLP1 PE=2 SV=1 && PF00314:Thaumatin family	MYB	21	4	2	5	7	0	1	0	0	0	1.6632	0.34368	0.175578	0.387591	0.651096	0	0.0964342	0	0	0
MS_gene047982	9.95825	46.814	45.0728	17.8692	38.9839	0.845367	0	0	13.0111	7.04682	31.7396	4.18066	2.93208	0.00220024	0.0357944	MS_gene047982	chr2.4	58610844	58612033	-	1116	protein_coding	- && sp|O64743|BBE15_ARATH Berberine bridge enzyme-like 15 OS=Arabidopsis thaliana OX=3702 GN=MEE23 PE=1 SV=1 && PF08031:Berberine and berberine like|PF01565:FAD binding domain	CPP	12	52	49	22	40	1	0	0	14	5	0.812436	3.81929	3.67723	1.45784	3.18047	0.0689686	0	0	1.0615	0.574909
MS_gene04815	64.7286	31.5094	23.9162	44.673	55.552	10.9898	24.2505	3.23561	15.7992	12.6843	44.0758	13.3919	1.71614	0.00220075	0.0357944	MS_gene04815	chr7.4	13376852	13380042	-	1974	protein_coding	- && - && PF14309:Domain of unknown function (DUF4378)	-	78	35	26	55	57	13	24	3	17	9	2.98552	1.45333	1.1031	2.06048	2.56226	0.506888	1.11852	0.149238	0.728715	0.585044
MS_gene30198	167.631	90.027	17.4772	47.1097	45.806	20.2888	31.3235	7.54975	2.78809	22.5498	73.6101	16.9	2.12718	0.00220119	0.0357944	MS_gene30198	chr6.3	13279351	13286561	-	2508	protein_coding	- && sp|Q96GN5|CDA7L_HUMAN Cell division cycle-associated 7-like protein OS=Homo sapiens OX=9606 GN=CDCA7L PE=1 SV=2 && PF10497:Zinc-finger domain of monoamine-oxidase A repressor R1	RAV	202	100	19	58	47	24	31	7	3	16	6.0855	3.26825	0.634476	1.71022	1.6629	0.736545	1.13714	0.274079	0.101216	0.818627
MS_gene44945	104.562	61.2184	23.9162	33.3017	4.87298	12.6805	10.1044	0	0	0	45.5742	4.55697	3.29512	0.00220401	0.0358266	MS_gene44945	chr8.1	28216090	28219683	-	2235	protein_coding	- && sp|Q9SZA7|DRL29_ARATH Probable disease resistance protein At4g33300 OS=Arabidopsis thaliana OX=3702 GN=At4g33300 PE=2 SV=3 && PF00931:NB-ARC domain	LBD	126	68	26	41	5	15	10	0	0	0	4.25957	2.49387	0.974282	1.35662	0.198513	0.51657	0.411625	0	0	0
MS_gene02657	7.46869	2.70081	26.6757	31.6772	23.3903	0	0	0	0	7.04682	18.3826	1.40936	3.87694	0.00220416	0.0358266	MS_gene02657	chr3.1	72429268	72430805	-	1002	protein_coding	- && sp|Q84VY3|STAD6_ARATH Stearoyl-[acyl-carrier-protein] 9-desaturase 6, chloroplastic OS=Arabidopsis thaliana OX=3702 GN=S-ACP-DES6 PE=2 SV=2 && PF03405:Fatty acid desaturase	G2-like	9	3	29	39	24	0	0	0	0	5	0.678652	0.245413	2.42393	2.87839	2.12539	0	0	0	0	0.640318
MS_gene028367	122.818	59.4178	67.1493	56.0443	125.723	22.8249	22.2296	56.0839	39.9626	19.7311	86.2306	32.1664	1.41995	0.00220594	0.0358476	MS_gene028367	chr4.2	18158462	18159172	-	711	protein_coding	- && sp|Q9LW68|LSH4_ARATH Protein LIGHT-DEPENDENT SHORT HYPOCOTYLS 4 OS=Arabidopsis thaliana OX=3702 GN=LSH4 PE=1 SV=1 && PF04852:Protein of unknown function (DUF640)	NF-YA	148	66	73	69	129	27	22	52	43	14	15.7277	7.60882	8.59889	7.17682	16.0996	2.92287	2.84664	7.18189	5.11747	2.52669
MS_gene86230	226.55	318.696	212.486	147.015	245.598	740.541	403.164	424.943	502.786	311.469	230.069	476.581	-1.05201	0.00220785	0.0358705	MS_gene86230	chr5.1	23335078	23338485	+	1911	protein_coding	- && sp|Q9C9V6|Y1790_ARATH BTB/POZ domain-containing protein At1g67900 OS=Arabidopsis thaliana OX=3702 GN=At1g67900 PE=1 SV=1 && PF03000:NPH3 family	GRAS	273	354	231	181	252	876	399	394	541	221	10.7938	15.184	10.1237	7.00439	11.7013	35.2825	19.2084	20.2461	23.9548	14.8397
MS_gene024840	0.829854	37.8113	37.714	34.9261	1.94919	0.845367	3.03131	5.39268	0	0	22.6461	1.85387	3.60654	0.00220891	0.0358798	MS_gene024840	chr5.1	1386688	1388406	+	1071	protein_coding	- && sp|B9FSC8|OPR11_ORYSJ Putative 12-oxophytodienoate reductase 11 OS=Oryza sativa subsp. japonica OX=39947 GN=OPR11 PE=2 SV=1 && PF00724:NADH:flavin oxidoreductase / NADH oxidase family	NAC	1	42	41	43	2	1	3	5	0	0	0.0705477	3.21442	3.20615	2.96915	0.165705	0.0718664	0.257698	0.458443	0	0
