## Supplementary material for "Alfalfa transcriptomic responses to the field pathobiome": Table S2 (part 3 of 3)

### Sheet: SvsA_deg (continued)
Table S2: DEGs identified in ‘S’ and ‘A’ phenotypes
MS_gene99261	12.4478	95.4286	43.2331	56.8565	59.4504	2.5361	18.1879	1.07854	10.223	23.9592	53.4833	11.1969	2.27475	0.0022104	0.0358872	MS_gene99261	chr5.4	34734497	34738225	+	1752	protein_coding	- && sp|F4I0K2|SCKL2_ARATH Fructokinase-like 2, chloroplastic OS=Arabidopsis thaliana OX=3702 GN=FLN2 PE=1 SV=2 && PF00294:pfkB family carbohydrate kinase	MIKC_MADS	15	106	47	70	61	3	18	1	11	17	0.646888	4.95924	2.24674	2.95472	3.08952	0.131796	0.945187	0.0560494	0.531269	1.24511
MS_gene065620	0	8.10243	2.75956	27.616	67.2472	0	2.02087	3.23561	0	0	21.145	1.0513	4.33307	0.00221098	0.0358872	MS_gene065620	chr6.3	63843662	63846916	+	1599	protein_coding	- && sp|F4JT82|RPP2C_ARATH Probable disease resistance protein At4g19520 OS=Arabidopsis thaliana OX=3702 GN=At4g19520 PE=3 SV=1 && -	CAMTA	0	9	3	34	69	0	2	3	0	0	0	0.461357	0.157131	1.57247	3.82909	0	0.11507	0.184237	0	0
MS_gene069785	179.249	149.445	161.894	203.059	107.206	286.579	252.609	476.713	381.039	225.498	160.17	324.488	-1.01836	0.00221121	0.0358872	MS_gene069785	chr6.2	71783782	71789513	+	2310	protein_coding	- && - && -	MYB	216	166	176	250	110	339	250	442	410	160	7.06503	5.89033	6.38101	8.00351	4.22548	11.2954	9.95652	18.7895	15.0186	8.88795
MS_gene047356	10.7881	55.8167	8.27868	51.1708	38.9839	72.7015	105.085	56.0839	214.683	128.252	33.0076	115.361	-1.80523	0.00221134	0.0358872	MS_gene047356	chr2.3	70339038	70346983	+	5367	protein_coding	- && sp|F4HY56|RLT1_ARATH Homeobox-DDT domain protein RLT1 OS=Arabidopsis thaliana OX=3702 GN=RLT1 PE=1 SV=1 && PF15613:Williams-Beuren syndrome DDT (WSD), D-TOX E motif|PF05066:HB1, ASXL, restriction endonuclease HTH domain|PF00046:Homeodomain|PF02791:DDT domain|PF15612:WSTF, HB1, Itc1p, MBD9 motif 1	HB-other	13	62	9	63	40	86	104	52	231	91	0.183014	0.946898	0.140443	0.868083	0.661339	1.23334	1.78271	0.95143	3.64197	2.17572
MS_gene060346	45.642	6.30189	11.0382	64.1666	42.8823	0	7.07306	0	1.85873	12.6843	34.0062	4.32321	3.02441	0.00221191	0.0358884	MS_gene060346	chr8.3	11548768	11549472	+	705	protein_coding	- && sp|Q00451|PRF1_SOLLC 36.4 kDa proline-rich protein OS=Solanum lycopersicum OX=4081 GN=TPRP-F1 PE=2 SV=1 && PF14547:Hydrophobic seed protein	-	55	7	12	79	44	0	7	0	2	9	5.89448	0.813865	1.42555	8.28687	5.53808	0	0.913458	0	0.240047	1.63812
MS_gene92717	1089.6	918.275	540.874	569.377	1195.83	2859.03	1532.83	1151.88	1467.47	2752.49	862.791	1952.74	-1.17841	0.00221259	0.0358907	MS_gene92717	chr3.1	22832251	22832568	-	318	protein_coding	- && sp|P31336|PST2_GOSHI Photosystem II 5 kDa protein, chloroplastic OS=Gossypium hirsutum OX=3635 GN=PSBT PE=4 SV=1 && -	-	1313	1020	588	701	1227	3382	1517	1068	1579	1953	311.968	262.916	154.86	163.021	342.384	818.582	438.872	329.799	420.157	788.077
MS_gene050710	19.9165	2.70081	0	3.24894	14.619	0	0	0	0	0	8.09704	0	5.40599	0.00221304	0.0358907	MS_gene050710	chr7.4	234413	235554	-	765	protein_coding	- && sp|Q9M1S3|ARP1_ARATH Probable RNA-binding protein ARP1 OS=Arabidopsis thaliana OX=3702 GN=ARP1 PE=2 SV=1 && PF00076:RNA recognition motif. (a.k.a. RRM, RBD, or RNP domain)	G2-like	24	3	0	4	15	0	0	0	0	0	2.3704	0.321442	0	0.386679	1.7399	0	0	0	0	0
MS_gene002228	9047.9	4810.14	6223.73	5468.78	4417.85	9079.24	12626.4	12048.3	8621.71	17035	5993.68	11882.1	-0.987217	0.00221386	0.0358954	MS_gene002228	chr2.3	73488854	73489156	+	303	protein_coding	- && - && -	-	10903	5343	6766	6733	4533	10740	12496	11171	9277	12087	2718.79	1445.39	1870.16	1643.31	1327.51	2728.21	3794.09	3620.38	2590.72	5118.81
MS_gene071613	448.951	586.076	521.557	359.82	308.947	681.366	880.09	772.232	771.372	917.496	445.07	804.511	-0.853744	0.00221432	0.0358954	MS_gene071613	chr7.1	5767882	5772587	+	1185	protein_coding	- && sp|Q8RX79|APG3_ARATH Peptide chain release factor APG3, chloroplastic OS=Arabidopsis thaliana OX=3702 GN=APG3 PE=2 SV=1 && PF00472:RF-1 domain|PF03462:PCRF domain	Dof	541	651	567	443	317	806	871	716	830	651	34.4946	45.0304	40.0732	27.6464	23.7376	52.3519	67.6207	59.3335	59.2674	70.4946
MS_gene007170	214.932	361.909	393.697	317.584	430.772	595.984	569.886	518.776	717.469	801.928	343.779	640.808	-0.898467	0.00221666	0.0359253	MS_gene007170	chr7.2	7903324	7915485	-	2820	protein_coding	- && - && PF07766:LETM1-like protein	-	259	402	428	391	442	705	564	481	772	569	6.93942	11.6848	12.7111	10.2537	13.9081	19.2422	18.3996	16.7495	23.1646	25.8915
MS_gene52739	442.312	393.418	453.488	467.036	440.518	701.654	544.625	736.64	819.699	1080.98	439.354	776.72	-0.821266	0.00221749	0.0359308	MS_gene52739	chr7.2	15162796	15167228	+	1254	protein_coding	- && - && -	-	533	437	493	575	452	830	539	683	882	767	32.1146	28.5645	32.926	33.9096	31.9843	50.9444	39.5431	53.4845	59.5151	78.4858
MS_gene46441	43.1524	144.043	114.982	327.331	121.825	87.9181	29.3027	47.4556	45.5388	22.5498	150.267	46.553	1.68522	0.00221881	0.0359441	MS_gene46441	chr1.2	44505005	44507723	-	834	protein_coding	- && sp|Q9ZSD4|SY121_ARATH Syntaxin-121 OS=Arabidopsis thaliana OX=3702 GN=SYP121 PE=1 SV=1 && PF00804:Syntaxin	M-type_MADS	52	160	125	403	125	104	29	44	49	16	4.71096	15.7252	12.5526	35.7348	13.2996	9.59805	3.19898	5.18074	4.97149	2.46177
MS_gene054616	0	17.1051	1.83971	7.31012	13.6444	0	0	0	0	0	7.97986	0	5.38332	0.00222085	0.0359692	MS_gene054616	chr3.4	89151892	89152560	+	441	protein_coding	- && - && -	-	0	19	2	9	14	0	0	0	0	0	0	3.53149	0.379822	1.50923	2.81699	0	0	0	0	0
MS_gene044062	58.0898	40.5121	304.471	51.9831	506.79	21.1342	70.7306	23.7278	65.9848	36.6435	192.369	43.6442	2.13882	0.0022225	0.0359878	MS_gene044062	chr1.2	4349276	4353959	-	1944	protein_coding	- && sp|P42731|PABP2_ARATH Polyadenylate-binding protein 2 OS=Arabidopsis thaliana OX=3702 GN=PAB2 PE=1 SV=1 && PF00658:Poly-adenylate binding protein, unique domain|PF00076:RNA recognition motif. (a.k.a. RRM, RBD, or RNP domain)	WOX	70	45	331	64	520	25	70	22	71	26	2.72066	1.8974	14.26	2.43465	23.7357	0.989827	3.31269	1.1113	3.09043	1.71621
MS_gene006262	1803.27	2370.41	1827.75	1506.7	2073.94	4228.52	2848.42	3005.88	3851.28	2760.94	1916.41	3339.01	-0.801202	0.00222458	0.0360135	MS_gene006262	chr1.1	72073678	72077859	-	948	protein_coding	- && sp|Q6RVV4|TIC32_PEA Short-chain dehydrogenase TIC 32, chloroplastic OS=Pisum sativum OX=3888 GN=TIC32 PE=1 SV=1 && PF00106:short chain dehydrogenase	C2H2	2173	2633	1987	1855	2128	5002	2819	2787	4144	1959	173.19	227.659	175.541	144.707	199.186	406.117	273.569	288.691	369.886	265.167
MS_gene022770	482.975	810.243	635.619	659.535	493.146	1291.72	819.464	1242.47	972.114	1258.56	616.304	1116.87	-0.857602	0.00222715	0.0360471	MS_gene022770	chr8.1	85431272	85439851	+	1818	protein_coding	- && sp|O80934|Y2766_ARATH Uncharacterized protein At2g37660, chloroplastic OS=Arabidopsis thaliana OX=3702 GN=At2g37660 PE=1 SV=2 && PF13460:NAD(P)H-binding	C2H2	582	900	691	812	506	1528	811	1152	1046	893	24.1881	40.5781	31.8327	33.0305	24.6974	64.6912	41.0399	62.2248	48.6849	63.0305
MS_gene039594	129.457	49.5148	111.302	138.892	75.044	9.29903	57.5949	42.0629	20.446	39.4622	100.842	33.773	1.5849	0.00222862	0.0360586	MS_gene039594	chr3.1	9091180	9097286	-	1629	protein_coding	- && sp|Q0AW31|PUR9_SYNWW Bifunctional purine biosynthesis protein PurH OS=Syntrophomonas wolfei subsp. wolfei (strain DSM 2245B / Goettingen) OX=335541 GN=purH PE=3 SV=1 && PF01808:AICARFT/IMPCHase bienzyme|PF02142:MGS-like domain	-	156	55	121	171	77	11	57	39	22	28	7.23562	2.76748	6.2209	7.76296	4.19435	0.519741	3.21909	2.35098	1.14277	2.20562
MS_gene48662	88.7944	54.0162	121.421	47.1097	61.3996	280.662	100.033	136.974	105.018	489.049	74.5481	222.347	-1.57494	0.00222892	0.0360586	MS_gene48662	chr4.3	67923108	67929100	-	621	protein_coding	- && sp|Q55909|Y305_SYNY3 TVP38/TMEM64 family membrane protein slr0305 OS=Synechocystis sp. (strain PCC 6803 / Kazusa) OX=1111708 GN=slr0305 PE=3 SV=1 && PF09335:SNARE associated Golgi protein	-	107	60	132	58	63	332	99	127	113	347	13.0186	7.91959	17.8021	6.90699	9.00211	41.1493	14.6664	20.0825	15.3972	71.702
MS_gene023216	1.65971	21.6065	9.19853	0.812236	1.94919	0	0	0	0	0	7.04523	0	5.20375	0.00222935	0.0360586	MS_gene023216	chr4.3	18208150	18214238	+	1950	protein_coding	- && sp|Q9S9Z0|HDG10_ARATH Homeobox-leucine zipper protein HDG10 OS=Arabidopsis thaliana OX=3702 GN=HDG10 PE=2 SV=1 && PF01852:START domain	HD-ZIP	2	24	10	1	2	0	0	0	0	0	0.0774939	1.00883	0.429491	0.0379243	0.0910104	0	0	0	0	0
MS_gene008784	58.0898	40.5121	114.062	46.2974	61.3996	15.2166	32.334	21.5707	30.669	23.9592	64.0722	24.7499	1.37257	0.0022309	0.0360757	MS_gene008784	chr8.1	34288971	34297326	+	975	protein_coding	- && sp|Q8LGI3|ARC2A_ARATH Actin-related protein 2/3 complex subunit 2A OS=Arabidopsis thaliana OX=3702 GN=ARPC2A PE=1 SV=1 && PF04045:Arp2/3 complex, 34 kD subunit p34-Arc	C3H	70	45	124	57	63	18	32	20	33	17	5.42457	3.78313	10.6514	4.32337	5.73365	1.42097	3.01943	2.01433	2.86395	2.23737
MS_gene89322	0	0.90027	0.919853	4.87341	0	1.69073	41.4279	87.3614	1.85873	0	1.33871	26.4678	-4.28608	0.00223261	0.0360927	MS_gene89322	chr7.1	38241530	38245992	+	2052	protein_coding	- && sp|P0C7P8|LHWL1_ARATH Transcription factor EMB1444 OS=Arabidopsis thaliana OX=3702 GN=EMB1444 PE=2 SV=1 && PF14215:bHLH-MYC and R2R3-MYB transcription factors N-terminal	bHLH	0	1	1	6	0	2	41	81	2	0	0	0.0399453	0.0408142	0.216235	0	0.0750185	1.83817	3.87626	0.0824724	0
MS_gene53557	2.48956	4.50135	14.7177	4.06118	7.79677	8.45367	31.3235	26.9634	51.115	23.9592	6.7133	28.363	-2.08734	0.00223313	0.0360927	MS_gene53557	chr1.2	28451980	28452417	+	438	protein_coding	- && - && -	-	3	5	16	5	8	10	31	25	55	17	0.517511	0.935705	3.05939	0.844206	1.62073	1.75728	6.51129	5.60494	10.6254	4.98045
MS_gene24048	4.14927	31.5094	7.35883	5.68565	9.74597	0.845367	1.01044	0	2.78809	1.40936	11.6898	1.21065	3.26036	0.00223344	0.0360927	MS_gene24048	chr1.3	48247884	48251532	-	1431	protein_coding	- && sp|F4KCE9|KNL2_ARATH Kinetochore-associated protein KNL-2 homolog OS=Arabidopsis thaliana OX=3702 GN=KNL2 PE=1 SV=1 && PF09133:SANTA (SANT Associated)	-	5	35	8	7	10	1	1	0	3	1	0.263999	2.0048	0.468209	0.361752	0.620092	0.0537868	0.0642895	0	0.177394	0.0896714
MS_gene007339	39.833	54.0162	59.7905	25.9915	11.6952	115.815	42.4383	106.775	99.4419	242.411	38.2653	121.376	-1.66227	0.00223429	0.0360956	MS_gene007339	chr7.2	9717043	9719789	+	1297	protein_coding	- && sp|Q8S9J0|TAUE4_ARATH Sulfite exporter TauE/SafE family protein 4 OS=Arabidopsis thaliana OX=3702 GN=At2g36630 PE=2 SV=1 && PF01925:Sulfite exporter TauE/SafE	C2H2	48	60	65	32	12	137	42	99	107	172	2.79623	3.79188	4.19723	1.82458	0.820988	8.13011	2.97913	7.49549	6.98072	17.017
MS_gene013340	0.829854	10.8032	20.2368	17.0569	25.3395	0	2.02087	1.07854	0	4.22809	14.8533	1.4655	3.44644	0.00223462	0.0360956	MS_gene013340	chr3.4	86847567	86848817	+	1251	protein_coding	- && sp|Q9FLF4|PUB27_ARATH U-box domain-containing protein 27 OS=Arabidopsis thaliana OX=3702 GN=PUB27 PE=2 SV=1 && PF04564:U-box domain	bHLH	1	12	22	21	26	0	2	1	0	3	0.0603969	0.786262	1.47284	1.24141	1.84421	0	0.14708	0.078496	0	0.307721
MS_gene018023	41.4927	23.407	3.67941	39.7995	13.6444	0	8.08349	0	0.929364	5.63745	24.4046	2.93006	3.09687	0.00223586	0.0361048	MS_gene018023	chr7.1	13881705	13882295	+	591	protein_coding	- && sp|A0A1V1FH01|DIR_GLYEC Pterocarpan synthase 1 OS=Glycyrrhiza echinata OX=46348 GN=PTS1 PE=1 SV=1 && PF03018:Dirigent-like protein	WRKY	50	26	4	49	14	0	8	0	1	4	6.39227	3.60603	0.566841	6.13142	2.10202	0	1.24532	0	0.143176	0.868492
MS_gene79999	4.14927	2.70081	2.75956	1.62447	2.92379	6.76293	1.01044	60.398	5.57618	36.6435	2.83158	22.0782	-2.95613	0.00223672	0.0361048	MS_gene79999	chr7.2	73665840	73668586	-	369	protein_coding	- && - && -	-	5	3	3	2	3	8	1	56	6	26	1.0238	0.666405	0.680901	0.400826	0.721424	1.6687	0.249318	14.9028	1.37588	9.0415
MS_gene78387	88.7944	62.1186	46.9125	11.3713	132.545	14.3712	29.3027	23.7278	3.71746	12.6843	68.3484	16.7607	2.02757	0.00223695	0.0361048	MS_gene78387	chr2.3	5233029	5234527	-	642	protein_coding	- && sp|Q9ATF5|RL18A_CASSA 60S ribosomal protein L18a OS=Castanea sativa OX=21020 GN=RPL18A PE=2 SV=1 && PF01775:Ribosomal proteins 50S-L18Ae/60S-L20/60S-L18A	-	107	69	51	14	136	17	29	22	4	9	12.5928	8.80962	6.6531	1.61267	18.7975	2.03812	4.15568	3.36506	0.527207	1.79888
MS_gene057887	1.65971	3.60108	39.5537	5.68565	15.5935	2.5361	0	0	0	1.40936	13.2187	0.789093	4.04846	0.00223717	0.0361048	MS_gene057887	chr5.3	69219200	69222230	+	1470	protein_coding	- && sp|Q6XBF8|CDR1_ARATH Aspartic proteinase CDR1 OS=Arabidopsis thaliana OX=3702 GN=CDR1 PE=1 SV=1 && PF14543:Xylanase inhibitor N-terminal|PF14541:Xylanase inhibitor C-terminal	Trihelix	2	4	43	7	16	3	0	0	0	1	0.102798	0.223042	2.44985	0.352154	0.965824	0.15708	0	0	0	0.0872923
MS_gene82704	44.8121	63.0189	27.5956	51.9831	63.3488	16.062	32.334	18.3351	7.43491	7.04682	50.1517	16.2426	1.6185	0.00224177	0.036171	MS_gene82704	chr3.1	38162863	38166628	+	1308	protein_coding	- && sp|Q8RWQ5|FBT4_ARATH Probable folate-biopterin transporter 4 OS=Arabidopsis thaliana OX=3702 GN=At5g54860 PE=2 SV=1 && PF03092:BT1 family	-	54	70	30	64	65	19	32	17	8	5	3.11931	4.38666	1.92089	3.61847	4.40962	1.11805	2.25072	1.27628	0.517533	0.490519
MS_gene033838	13.2777	51.3154	29.4353	51.1708	97.4597	9.29903	18.1879	16.178	14.8698	14.0936	48.5318	14.5257	1.74116	0.00224316	0.0361782	MS_gene033838	chr2.2	37822681	37826728	-	1017	protein_coding	- && - && -	-	16	57	32	63	100	11	18	15	16	10	1.1887	4.59406	2.63523	4.58112	8.72518	0.832506	1.62829	1.44836	1.33124	1.26175
MS_gene57574	76.3466	71.1213	102.104	96.656	93.5613	31.2786	23.24	17.2566	68.7729	33.8247	87.9578	34.8746	1.33074	0.00224383	0.0361782	MS_gene57574	chr8.4	9116761	9118996	+	1434	protein_coding	- && sp|O64851|IQM4_ARATH IQ domain-containing protein IQM4 OS=Arabidopsis thaliana OX=3702 GN=IQM4 PE=2 SV=1 && -	bZIP	92	79	111	119	96	37	23	16	74	24	4.84742	4.51566	6.4828	6.13692	5.94042	1.98595	1.47556	1.09566	4.36655	2.14761
MS_gene23595	390.861	620.286	865.582	824.419	734.846	1185.2	1435.83	1035.39	1498.13	1324.8	687.199	1295.87	-0.915222	0.00224388	0.0361782	MS_gene23595	chr8.4	60705912	60712794	+	3210	protein_coding	- && sp|Q941L0|CESA3_ARATH Cellulose synthase A catalytic subunit 3 [UDP-forming] OS=Arabidopsis thaliana OX=3702 GN=CESA3 PE=1 SV=2 && PF14569:Zinc-binding RING-finger|PF03552:Cellulose synthase	LBD	471	689	941	1015	754	1402	1421	960	1612	940	11.0863	17.5937	24.5512	23.3837	20.8431	33.617	40.7257	29.3678	42.4929	37.5765
MS_gene062758	0	42.3127	13.7978	65.7911	71.1456	0	10.1044	3.23561	3.71746	0	38.6094	3.41149	3.48953	0.00224421	0.0361782	MS_gene062758	chr1.4	3172600	3173511	-	912	protein_coding	- && - && PF07816:Protein of unknown function (DUF1645)	-	0	47	15	81	73	0	10	3	4	0	0	4.22422	1.37748	6.56814	7.1027	0	1.00875	0.323021	0.371126	0
MS_gene58420	40.6629	26.1078	33.1147	17.8692	22.4157	0	10.1044	6.47121	10.223	5.63745	28.0341	6.48721	2.11716	0.00224492	0.0361816	MS_gene58420	chr8.3	15793860	15795180	-	1053	protein_coding	- && sp|Q9FLJ2|NC100_ARATH NAC domain-containing protein 100 OS=Arabidopsis thaliana OX=3702 GN=NAC100 PE=2 SV=1 && PF02365:No apical meristem (NAM) protein	NAC	49	29	36	22	23	0	10	6	11	4	3.51593	2.25742	2.86328	1.54507	1.93818	0	0.873678	0.559536	0.883935	0.487444
MS_gene063311	31.5345	58.5175	48.7522	82.848	19.4919	15.2166	20.2087	12.9424	10.223	0	48.2288	11.7182	2.02435	0.0022468	0.036197	MS_gene063311	chr6.1	78194193	78198201	+	2835	protein_coding	- && sp|Q9FGL5|CEPR1_ARATH Receptor protein-tyrosine kinase CEPR1 OS=Arabidopsis thaliana OX=3702 GN=CEPR1 PE=1 SV=1 && PF00069:Protein kinase domain	bHLH	38	65	53	102	20	18	20	12	11	0	1.01275	1.87933	1.56571	2.66072	0.625997	0.488692	0.649018	0.415655	0.328319	0
MS_gene57937	63.0689	113.434	117.741	78.7869	38.9839	207.115	172.785	198.451	200.743	132.48	82.403	182.315	-1.14672	0.00224698	0.036197	MS_gene57937	chr8.4	5464482	5466502	-	639	protein_coding	- && sp|Q9M8S6|SKOR_ARATH Potassium channel SKOR OS=Arabidopsis thaliana OX=3702 GN=SKOR PE=1 SV=1 && PF00027:Cyclic nucleotide-binding domain	bZIP	76	126	128	97	40	245	171	184	216	94	8.98638	16.1627	16.7764	11.226	5.55462	29.5108	24.6192	28.2763	28.6028	18.8765
MS_gene37339	28.215	63.0189	68.989	74.7257	53.6028	83.6913	90.9393	236.199	156.133	139.527	57.7103	141.298	-1.29107	0.00224737	0.036197	MS_gene37339	chr8.4	75031638	75037985	+	2091	protein_coding	- && sp|Q9LRH7|ABAMS_PEA Mixed-amyrin synthase OS=Pisum sativum OX=3888 GN=OSCPSM PE=1 SV=1 && PF13243:Squalene-hopene cyclase C-terminal domain|PF13249:Squalene-hopene cyclase N-terminal domain	-	34	70	75	92	55	99	90	219	168	99	1.22856	2.74402	3.00397	3.25377	2.33402	3.64415	3.95975	10.2848	6.79847	6.0754
MS_gene82256	736.911	555.467	1566.51	892.647	608.148	208.806	338.496	324.639	548.325	463.681	871.937	376.789	1.21094	0.00224986	0.036229	MS_gene82256	chr4.2	74770626	74771801	+	357	protein_coding	- && sp|A0AT28|NLTP1_LENCU Non-specific lipid-transfer protein 1 OS=Lens culinaris OX=3864 PE=3 SV=1 && PF00234:Protease inhibitor/seed storage/LTP family	MYB_related	888	617	1703	1099	624	247	335	301	590	329	187.939	141.664	399.517	227.658	155.1	53.253	86.3289	82.7948	139.843	118.255
MS_gene023023	16.5971	18.0054	15.6375	26.8038	20.4665	2.5361	6.06262	4.31414	6.50555	8.45618	19.5021	5.57492	1.83411	0.00225179	0.0362484	MS_gene023023	chr7.2	49919434	49922058	+	1380	protein_coding	- && sp|Q9SRT0|PUB9_ARATH U-box domain-containing protein 9 OS=Arabidopsis thaliana OX=3702 GN=PUB9 PE=1 SV=1 && PF04564:U-box domain	bHLH	20	20	17	33	21	3	6	4	7	6	1.09502	1.18794	1.03171	1.76843	1.35032	0.167324	0.399992	0.284633	0.429215	0.557912
MS_gene31627	188.377	81.9246	234.563	192.5	400.559	51.5674	32.334	92.7541	91.0776	124.024	219.585	78.3514	1.48999	0.00225206	0.0362484	MS_gene31627	chr1.1	11251800	11254542	-	891	protein_coding	- && sp|Q9LV09|BOB1_ARATH Protein BOBBER 1 OS=Arabidopsis thaliana OX=3702 GN=BOB1 PE=1 SV=1 && PF04969:CS domain	-	227	91	255	237	411	61	32	86	98	88	19.2495	8.37157	23.9691	19.6709	40.9317	5.26948	3.30409	9.4782	9.30689	12.6736
MS_gene88636	30.7046	40.5121	27.5956	30.865	28.2633	7.6083	6.06262	10.7854	16.7285	0	31.5881	8.23697	1.91154	0.00225302	0.0362489	MS_gene88636	chr1.4	24158727	24164509	-	993	protein_coding	- && sp|Q98N52|RL22_RHILO 50S ribosomal protein L22 OS=Mesorhizobium japonicum (strain LMG 29417 / CECT 9101 / MAFF 303099) OX=266835 GN=rplV PE=3 SV=1 && PF00237:Ribosomal protein L22p/L17e	G2-like	37	45	30	38	29	9	6	10	18	0	2.8153	3.71455	2.53024	2.83	2.59146	0.697604	0.555881	0.988908	1.53384	0
MS_gene073309	4.14927	0.90027	25.7559	4.06118	10.7206	0	0	0	0.929364	1.40936	9.11743	0.467745	4.41944	0.00225309	0.0362489	MS_gene073309	chr8.1	5321072	5324750	-	1164	protein_coding	- && sp|Q9SW00|ORP4B_ARATH Oxysterol-binding protein-related protein 4B OS=Arabidopsis thaliana OX=3702 GN=ORP4B PE=2 SV=2 && PF01237:Oxysterol-binding protein	MYB_related	5	1	28	5	11	0	0	0	1	1	0.324556	0.0704191	2.01462	0.317665	0.838562	0	0	0	0.0726948	0.11024
MS_gene008623	380.073	517.655	819.589	718.016	495.095	848.748	824.516	1268.36	2295.53	1302.25	586.086	1307.88	-1.15806	0.00225384	0.0362523	MS_gene008623	chr3.4	60855849	60860618	+	960	protein_coding	- && sp|Q9SAH9|CCR2_ARATH Cinnamoyl-CoA reductase 2 OS=Arabidopsis thaliana OX=3702 GN=CCR2 PE=1 SV=1 && PF01370:NAD dependent epimerase/dehydratase family	NAC	458	575	891	884	508	1004	816	1176	2470	924	36.0468	49.0953	77.7312	68.0979	46.9557	80.4967	78.1985	120.293	217.712	123.508
MS_gene49042	0	5.40162	110.382	94.2193	11.6952	10.1444	4.04175	2.15707	4.64682	1.40936	44.3397	4.47988	3.2856	0.0022543	0.0362523	MS_gene49042	chr1.3	69955169	69955834	+	666	protein_coding	- && sp|Q9CAN9|ERF26_ARATH Ethylene-responsive transcription factor ERF026 OS=Arabidopsis thaliana OX=3702 GN=ERF026 PE=2 SV=1 && PF00847:AP2 domain	ERF	0	6	120	116	12	12	4	2	5	1	0	0.738449	15.0902	12.8806	1.59883	1.38683	0.552542	0.29489	0.635261	0.192672
MS_gene029673	0	2.70081	1.83971	4.06118	0.974597	18.5981	17.1774	4.31414	13.0111	11.2749	1.91526	12.8751	-2.74541	0.00225537	0.0362586	MS_gene029673	chr5.4	37717455	37721446	-	873	protein_coding	- && - && -	-	0	3	2	5	1	22	17	4	14	8	0	0.281676	0.191869	0.423554	0.101644	1.93965	1.79149	0.449936	1.35697	1.1759
MS_gene32696	10.7881	4.50135	2.75956	12.9958	1.94919	0.845367	0	0	0	0	6.5988	0.169073	4.5385	0.00225569	0.0362586	MS_gene32696	24279	125092	128017	+	882	protein_coding	- && sp|Q9SAH7|WRK40_ARATH Probable WRKY transcription factor 40 OS=Arabidopsis thaliana OX=3702 GN=WRKY40 PE=1 SV=1 && PF03106:WRKY DNA -binding domain	WRKY	13	5	3	16	2	1	0	0	0	0	1.11365	0.46467	0.284867	1.34154	0.201213	0.0872664	0	0	0	0
MS_gene21583	43.1524	25.2076	99.3441	233.112	330.388	0	2.02087	26.9634	13.9405	59.1933	146.241	20.4236	2.85271	0.002261	0.036336	MS_gene21583	chr1.3	63031824	63036354	-	1725	protein_coding	- && sp|Q05046|CH62_CUCMA Chaperonin CPN60-2, mitochondrial OS=Cucurbita maxima OX=3661 GN=CPN60-2 PE=1 SV=1 && PF00118:TCP-1/cpn60 chaperonin family	B3	52	28	108	287	339	0	2	25	15	42	2.27765	1.33049	5.24353	12.304	17.4384	0	0.106665	1.42317	0.735798	3.12431
MS_gene31603	29.8748	7.20216	6.43897	12.9958	3.89839	0	0	0	0	4.22809	12.082	0.845618	4.08244	0.00226235	0.0363441	MS_gene31603	chr1.1	10828199	10842562	+	6312	protein_coding	- && sp|Q588V7|TEB_ARATH Helicase and polymerase-containing protein TEBICHI OS=Arabidopsis thaliana OX=3702 GN=TEB PE=2 SV=1 && PF00271:Helicase conserved C-terminal domain|PF00270:DEAD/DEAH box helicase|PF00476:DNA polymerase family A	-	36	8	7	16	4	0	0	0	0	3	0.430931	0.103888	0.0928795	0.187459	0.0562326	0	0	0	0	0.0609885
MS_gene049622	57.2599	34.2103	103.024	82.0358	160.808	1.69073	44.4592	0	0	5.63745	87.4676	10.3575	3.0773	0.0022625	0.0363441	MS_gene049622	chr3.2	59167475	59168007	+	453	protein_coding	- && sp|Q9STG6|DUT_ARATH Deoxyuridine 5'-triphosphate nucleotidohydrolase OS=Arabidopsis thaliana OX=3702 GN=DUT PE=1 SV=1 && PF00692:dUTPase	-	69	38	112	101	165	2	44	0	0	4	11.5086	6.87588	20.7066	16.4883	32.3207	0.339819	8.93581	0	0	1.13307
MS_gene96433	12.4478	10.8032	30.3552	12.1835	2.92379	98.9079	23.24	43.1414	88.2896	21.1405	13.7427	54.9439	-2.00327	0.00226372	0.0363556	MS_gene96433	chr1.2	22564275	22575371	+	7701	protein_coding	- && sp|Q9T048|DRL27_ARATH Disease resistance protein At4g27190 OS=Arabidopsis thaliana OX=3702 GN=At4g27190 PE=2 SV=1 && PF00931:NB-ARC domain	WRKY	15	12	33	15	3	117	23	40	95	15	0.147169	0.127725	0.358885	0.144044	0.0345676	1.16938	0.274764	0.510056	1.04384	0.249941
MS_gene070593	40.6629	17.1051	7.35883	13.808	53.6028	0	6.06262	4.31414	8.36427	0	26.5075	3.74821	2.80203	0.00226623	0.0363856	MS_gene070593	chr5.4	27874098	27876066	+	684	protein_coding	- && sp|P42815|RNS3_ARATH Ribonuclease 3 OS=Arabidopsis thaliana OX=3702 GN=RNS3 PE=2 SV=1 && PF00445:Ribonuclease T2 family	bZIP	49	19	8	17	55	0	6	4	9	0	5.41268	2.27688	0.979542	1.838	7.13513	0	0.807002	0.57426	1.11338	0
MS_gene94553	54.7704	54.9165	144.417	237.173	77.9677	0	26.2714	0	1.85873	0	113.849	5.62602	4.33414	0.00226671	0.0363856	MS_gene94553	chr4.1	383611	384498	+	753	protein_coding	- && sp|P50699|TLPH_ARATH Thaumatin-like protein OS=Arabidopsis thaliana OX=3702 GN=At1g18250 PE=2 SV=2 && PF00314:Thaumatin family	MYB	66	61	157	292	80	0	26	0	2	0	6.62249	6.64015	17.462	28.6774	9.42737	0	3.17657	0	0.224746	0
MS_gene021958	34.024	119.736	75.428	47.9219	32.1617	214.723	89.9289	199.529	168.215	139.527	61.8543	162.385	-1.39354	0.00226709	0.0363856	MS_gene021958	chr7.1	80710951	80714879	+	1095	protein_coding	- && sp|Q93XX5|Y5713_ARATH PI-PLC X domain-containing protein At5g67130 OS=Arabidopsis thaliana OX=3702 GN=At5g67130 PE=1 SV=1 && -	bZIP	41	133	82	59	33	254	89	185	181	99	2.82906	9.9559	6.27175	3.98465	2.67421	17.854	7.47748	16.5906	13.9869	11.6015
MS_gene89101	224.061	343.903	235.482	194.937	285.557	140.331	41.4279	98.1467	170.074	40.8715	256.788	98.1701	1.38282	0.0022691	0.0364025	MS_gene89101	chr2.4	2711576	2714617	-	936	protein_coding	- && sp|O35142|COPB2_RAT Coatomer subunit beta' OS=Rattus norvegicus OX=10116 GN=Copb2 PE=1 SV=3 && PF00400:WD domain, G-beta repeat	-	270	382	256	240	293	166	41	91	183	29	21.7952	33.4527	22.9062	18.9622	27.7771	13.6505	4.02984	9.54708	16.5437	3.97572
MS_gene023339	254.765	345.704	450.728	498.713	689.04	933.285	975.071	832.63	763.937	903.402	447.79	881.665	-0.977705	0.00226914	0.0364025	MS_gene023339	chr4.3	16904630	16904908	-	279	protein_coding	- && - && -	-	307	384	490	614	707	1104	965	772	822	641	83.1393	112.816	147.089	162.748	224.859	304.565	318.202	271.718	249.301	294.813
MS_gene50962	90.4541	71.1213	108.543	64.9789	55.552	1.69073	14.1461	19.4136	42.7507	31.006	78.1298	21.8014	1.84829	0.00227072	0.0364198	MS_gene50962	chr4.2	36305954	36310596	+	1679	protein_coding	- && sp|O04658|NOP5A_ARATH Probable nucleolar protein 5-1 OS=Arabidopsis thaliana OX=3702 GN=NOP5-1 PE=1 SV=2 && PF01798:snoRNA binding domain, fibrillarin|PF08156:NOP5NT (NUC127) domain	M-type_MADS	109	79	118	80	57	2	14	18	46	22	4.9051	3.85673	5.886	3.52364	3.01245	0.0916843	0.767109	1.05275	2.31827	1.68138
MS_gene006197	14.9374	18.0054	64.3897	24.3671	29.2379	16.062	3.03131	0	2.78809	4.22809	30.1875	5.22189	2.50258	0.00227254	0.0364361	MS_gene006197	chr1.4	77275634	77276617	+	984	protein_coding	- && sp|P36908|CHIA_CICAR Acidic endochitinase OS=Cicer arietinum OX=3827 PE=2 SV=1 && PF00704:Glycosyl hydrolases family 18	C2H2	18	20	70	30	30	19	3	0	3	3	1.38213	1.66601	5.95788	2.25465	2.70534	1.48619	0.280482	0	0.257978	0.391219
MS_gene061566	0	29.7089	17.4772	0	8.77137	0	0	0	0	0	11.1915	0	5.87165	0.00227274	0.0364361	MS_gene061566	chr3.2	60196637	60198948	-	639	protein_coding	- && sp|Q96324|GSTFB_ARATH Glutathione S-transferase F11 OS=Arabidopsis thaliana OX=3702 GN=GSTF11 PE=2 SV=1 && PF02798:Glutathione S-transferase, N-terminal domain|PF00043:Glutathione S-transferase, C-terminal domain	CAMTA	0	33	19	0	9	0	0	0	0	0	0	4.23308	2.49024	0	1.24979	0	0	0	0	0
MS_gene08083	1036.49	1913.07	817.75	1250.84	1622.7	3285.1	2584.7	1797.92	4522.28	2166.19	1328.17	2871.24	-1.11239	0.00227789	0.0365106	MS_gene08083	chr3.3	49519813	49523121	+	672	protein_coding	- && sp|Q8L9X2|RBCX2_ARATH Chaperonin-like RbcX protein 2, chloroplastic OS=Arabidopsis thaliana OX=3702 GN=RBCX2 PE=1 SV=1 && PF02341:RbcX protein	-	1249	2125	889	1540	1665	3886	2558	1667	4866	1537	140.432	259.199	110.795	169.474	219.857	445.091	350.196	243.597	612.716	293.493
MS_gene59400	162.651	193.558	292.513	218.491	181.275	174.991	29.3027	45.2985	74.3491	54.9652	209.698	75.7813	1.4636	0.00227916	0.0365229	MS_gene59400	chr5.4	12729397	12732522	+	642	protein_coding	- && sp|Q43187|IPYR_SOLTU Soluble inorganic pyrophosphatase PPA1 OS=Solanum tuberosum OX=4113 GN=PPA1 PE=1 SV=1 && PF00719:Inorganic pyrophosphatase	MYB_related	196	215	318	269	186	207	29	42	80	39	23.0671	27.4503	41.484	30.9863	25.7083	24.8171	4.15568	6.4242	10.5441	7.79513
MS_gene47055	0	9.90297	3.67941	9.74683	13.6444	0	0	0	0	0	7.39471	0	5.27355	0.00228103	0.0365448	MS_gene47055	chr6.3	15264053	15264529	+	477	protein_coding	- && - && -	-	0	11	4	12	14	0	0	0	0	0	0	1.89024	0.702313	1.86044	2.60438	0	0	0	0	0
MS_gene061556	36.5136	38.7116	23.9162	4.06118	22.4157	146.248	68.7097	63.6336	67.8436	56.3745	25.1237	80.562	-1.68464	0.00228202	0.0365526	MS_gene061556	chr3.2	60386571	60388407	+	1092	protein_coding	- && sp|Q9SZ83|Y4967_ARATH Uncharacterized oxidoreductase At4g09670 OS=Arabidopsis thaliana OX=3702 GN=At4g09670 PE=1 SV=1 && PF01408:Oxidoreductase family, NAD-binding Rossmann fold	-	44	43	26	5	23	173	68	59	73	40	3.0444	3.22767	1.99407	0.33861	1.86896	12.1938	5.72883	5.3056	5.65661	4.70036
MS_gene066034	1238.97	909.273	1020.12	724.514	823.534	145.403	391.039	654.671	472.117	397.441	943.282	412.134	1.19505	0.00228261	0.0365539	MS_gene066034	chr1.2	58342330	58343711	+	402	protein_coding	- && sp|P55844|RL14_PEA Probable 60S ribosomal protein L14 OS=Pisum sativum OX=3888 PE=2 SV=1 && PF01929:Ribosomal protein L14	CAMTA	1493	1010	1109	892	845	172	387	607	508	282	280.612	205.939	231.044	164.093	186.52	32.932	88.5655	148.275	106.929	90.0153
MS_gene00553	92.9437	230.469	187.65	231.487	56.5266	337.301	313.235	473.477	468.399	356.569	159.815	389.796	-1.2859	0.00228558	0.0365934	MS_gene00553	chr1.4	5540251	5548495	+	2307	protein_coding	- && sp|F4IBD7|CSCLA_ARATH CSC1-like protein RXW8 OS=Arabidopsis thaliana OX=3702 GN=RXW8 PE=2 SV=1 && PF13967:Late exocytosis, associated with Golgi transport|PF02714:Calcium-dependent channel, 7TM region, putative phosphate|PF14703:Cytosolic domain of 10TM putative phosphate transporter	BBR-BPC	112	256	204	285	58	399	310	439	504	253	3.66811	9.09569	7.40579	9.13587	2.23088	13.3119	12.3621	18.6862	18.4858	14.0723
MS_gene064058	492.933	227.768	301.712	128.333	296.277	546.952	588.074	800.273	511.15	782.197	289.405	645.729	-1.15748	0.00228651	0.0365981	MS_gene064058	chr6.1	79570948	79572960	+	888	protein_coding	- && sp|Q9LVS0|KUA1_ARATH Transcription factor KUA1 OS=Arabidopsis thaliana OX=3702 GN=KUA1 PE=1 SV=1 && PF00249:Myb-like DNA-binding domain	MYB_related	594	253	328	158	304	647	582	742	550	555	50.5412	23.3534	30.935	13.1582	30.3778	56.0799	60.2961	82.0533	52.409	80.1998
MS_gene74443	623.221	1110.03	941.93	540.949	767.008	207.96	320.308	193.058	643.12	338.247	796.628	340.539	1.22583	0.00228688	0.0365981	MS_gene74443	chr6.4	171228	172290	-	813	protein_coding	- && sp|A0A3Q8GYY4|NEPS2_NEPRA (+)-cis,trans-nepetalactol synthase NEPS2 OS=Nepeta racemosa OX=54731 GN=NEPS2 PE=1 SV=1 && PF13561:Enoyl-(Acyl carrier protein) reductase	MYB_related	751	1233	1024	666	787	246	317	179	692	240	69.7946	124.313	105.487	60.581	85.8973	23.2895	35.8714	21.6206	72.0231	37.8804
MS_gene53451	28.215	10.8032	14.7177	27.616	21.4411	0	9.09393	0	0	0	20.5586	1.81879	3.48485	0.00228759	0.0366014	MS_gene53451	chr5.3	22825885	22834329	+	954	protein_coding	- && sp|Q84JS6|KNAT6_ARATH Homeobox protein knotted-1-like 6 OS=Arabidopsis thaliana OX=3702 GN=KNAT6 PE=1 SV=1 && PF05920:Homeobox KN domain|PF03790:KNOX1 domain|PF03791:KNOX2 domain|PF03789:ELK domain	TALE	34	12	16	34	22	0	9	0	0	0	2.69279	1.03104	1.40463	2.63562	2.0463	0	0.867908	0	0	0
MS_gene030166	17.4269	1.80054	4.59927	17.0569	34.1109	0.845367	2.02087	4.31414	0.929364	0	14.9989	1.62195	3.19506	0.00229077	0.0366442	MS_gene030166	chr8.3	5224235	5242584	-	3534	protein_coding	- && sp|F4I366|NRPA2_ARATH DNA-directed RNA polymerase I subunit 2 OS=Arabidopsis thaliana OX=3702 GN=NRPA2 PE=2 SV=1 && PF04563:RNA polymerase beta subunit|PF04561:RNA polymerase Rpb2, domain 2|PF04560:RNA polymerase Rpb2, domain 7|PF04565:RNA polymerase Rpb2, domain 3|PF06883:RNA polymerase I, Rpa2 specific domain|PF00562:RNA polymerase Rpb2, domain 6	ERF	21	2	5	21	35	1	2	4	1	0	0.448978	0.0463881	0.118493	0.439446	0.878814	0.0217796	0.0520647	0.111147	0.0239436	0
MS_gene71268	330.282	308.793	368.861	307.025	343.058	650.087	453.686	639.572	631.967	442.54	331.604	563.57	-0.766023	0.00229279	0.036664	MS_gene71268	chr4.2	64452133	64457745	+	1047	protein_coding	- && sp|Q9LY66|RK1_ARATH 50S ribosomal protein L1, chloroplastic OS=Arabidopsis thaliana OX=3702 GN=RPL1 PE=1 SV=1 && PF00687:Ribosomal protein L1p/L10e family	-	398	343	401	378	352	769	449	593	680	314	28.7216	26.8529	32.0765	26.6992	29.8326	56.5321	39.4529	55.6177	54.9564	38.4837
MS_gene030677	14.1075	3.60108	23.9162	32.4894	15.5935	0	5.05218	4.31414	0	0	17.9416	1.87327	3.25979	0.00229301	0.036664	MS_gene030677	chr4.3	8879120	8879434	+	315	protein_coding	- && - && -	-	17	4	26	40	16	0	5	4	0	0	4.07766	1.04086	6.91277	9.39079	4.50718	0	1.46029	1.24697	0	0
MS_gene43174	55.6002	36.9111	157.295	4.87341	16.5681	14.3712	4.04175	15.0995	4.64682	12.6843	54.2496	10.1687	2.41865	0.00229374	0.0366676	MS_gene43174	chr7.2	78343688	78346284	-	531	protein_coding	- && sp|Q9LY29|EF115_ARATH Ethylene-responsive transcription factor ERF115 OS=Arabidopsis thaliana OX=3702 GN=ERF115 PE=1 SV=1 && PF00847:AP2 domain	ERF	67	41	171	6	17	17	4	14	5	9	9.5335	6.32896	26.9706	0.835621	2.84086	2.46417	0.693019	2.58904	0.796768	2.17491
MS_gene28939	35.6837	54.9165	79.1074	97.4683	56.5266	164.001	91.9497	139.131	119.888	273.417	64.7405	157.677	-1.28127	0.00229477	0.036676	MS_gene28939	chr4.4	34537410	34539202	-	1374	protein_coding	- && sp|O22265|SR43C_ARATH Signal recognition particle 43 kDa protein, chloroplastic OS=Arabidopsis thaliana OX=3702 GN=CAO PE=1 SV=2 && PF00385:Chromo (CHRromatin Organisation MOdifier) domain|PF13857:Ankyrin repeats (many copies)	-	43	61	86	120	58	194	91	129	129	194	2.36458	3.63904	5.24204	6.45873	3.74573	10.8675	6.09304	9.21951	7.94436	18.1179
MS_gene043928	0	2.70081	2.75956	30.865	6.82218	0	0	0	0	0	8.6295	0	5.49983	0.00229821	0.0367229	MS_gene043928	chr5.3	50521729	50522679	+	951	protein_coding	- && sp|O82161|PHI1_TOBAC Protein PHOSPHATE-INDUCED 1 OS=Nicotiana tabacum OX=4097 GN=PHI-1 PE=2 SV=1 && PF04674:Phosphate-induced protein 1 conserved region	MYB	0	3	3	38	7	0	0	0	0	0	0	0.258573	0.264198	2.95499	0.65315	0	0	0	0	0
MS_gene74060	210.783	454.636	1964.81	3901.98	390.813	40.5776	225.327	280.419	653.343	205.767	1384.6	281.087	2.30032	0.00229997	0.0367429	MS_gene74060	chr7.4	76911217	76913831	-	1947	protein_coding	- && sp|Q9LHA8|HS704_ARATH Heat shock 70 kDa protein 4 OS=Arabidopsis thaliana OX=3702 GN=HSP70-4 PE=1 SV=1 && PF00012:Hsp70 protein	TCP	254	505	2136	4804	401	48	223	260	703	146	9.85689	21.2603	91.8807	182.469	18.2757	1.89754	10.537	13.1133	30.5524	9.62233
MS_gene98681	253.935	236.771	162.814	217.679	150.088	43.9591	110.138	52.8482	118.029	121.205	204.257	89.2359	1.19799	0.00230358	0.0367869	MS_gene98681	chr7.1	31582372	31590299	-	2508	protein_coding	- && sp|Q6DRN3|NOC3L_DANRE Nucleolar complex protein 3 homolog OS=Danio rerio OX=7955 GN=noc3l PE=2 SV=1 && PF07540:Nucleolar complex-associated protein|PF03914:CBF/Mak21 family	-	306	263	177	268	154	52	109	49	127	86	9.21863	8.59551	5.91064	7.90241	5.44865	1.59585	3.99833	1.91855	4.28482	4.40012
MS_gene04459	25.7255	53.1159	12.8779	73.1012	78.9423	13.5259	21.2192	3.23561	8.36427	16.9124	48.7526	12.6515	1.95	0.00230374	0.0367869	MS_gene04459	chr3.4	58189358	58190197	+	747	protein_coding	- && sp|P62785|H41_WHEAT Histone H4 variant TH011 OS=Triticum aestivum OX=4565 PE=3 SV=2 && PF15511:Centromere kinetochore component CENP-T histone fold	FAR1	31	59	14	90	81	16	21	3	9	12	3.13555	6.47403	1.56963	8.90993	9.62188	1.6486	2.5863	0.394372	1.01948	2.06136
MS_gene65495	8.29854	8.10243	11.9581	12.9958	5.84758	0	0	1.07854	2.78809	0	9.44048	0.773325	3.55609	0.00230588	0.0368037	MS_gene65495	chr1.3	25851110	25853716	+	1809	protein_coding	- && sp|Q96524|CRY2_ARATH Cryptochrome-2 OS=Arabidopsis thaliana OX=3702 GN=CRY2 PE=1 SV=2 && PF03441:FAD binding domain of DNA photolyase|PF00875:DNA photolyase	C2H2	10	9	13	16	6	0	0	1	3	0	0.41767	0.4078	0.601858	0.654085	0.294312	0	0	0.0542833	0.140326	0
MS_gene53863	24.0658	12.6038	12.8779	30.865	0.974597	0	3.03131	0	3.71746	0	16.2774	1.34975	3.5539	0.00230606	0.0368037	MS_gene53863	chr3.1	52769093	52770028	-	936	protein_coding	- && - && PF06697:Protein of unknown function (DUF1191)	-	29	14	14	38	1	0	3	0	4	0	2.34096	1.22601	1.25268	3.00234	0.0948025	0	0.294866	0	0.36161	0
MS_gene59881	21.5762	37.8113	45.9927	27.616	118.901	18.5981	8.08349	8.62829	15.7992	21.1405	50.3794	14.4499	1.80325	0.00230664	0.0368037	MS_gene59881	chr8.3	53383641	53387739	-	783	protein_coding	- && sp|P27061|PPA1_SOLLC Acid phosphatase 1 OS=Solanum lycopersicum OX=4081 GN=APS1 PE=2 SV=1 && PF03767:HAD superfamily, subfamily IIIB (Acid phosphatase)	G2-like	26	42	50	34	122	22	8	8	17	15	2.5089	4.39674	5.34807	3.21122	13.8259	2.1626	0.939957	1.00331	1.83714	2.45823
MS_gene07968	6.63883	0	1.83971	0	0	25.361	19.1983	11.8639	10.223	12.6843	1.69571	15.8661	-3.20854	0.00230682	0.0368037	MS_gene07968	chr6.3	31376709	31378025	-	600	protein_coding	- && sp|O22822|U74F2_ARATH UDP-glycosyltransferase 74F2 OS=Arabidopsis thaliana OX=3702 GN=UGT74F2 PE=1 SV=1 && -	-	8	0	2	0	0	30	19	11	11	9	1.00742	0	0.279169	0	0	3.84845	2.91328	1.80031	1.55131	1.9248
MS_gene56596	36.5136	6.30189	8.27868	62.5421	85.7645	6.76293	0	0	13.9405	2.81873	39.8802	4.70442	3.06242	0.0023076	0.0368081	MS_gene56596	chr2.1	26188257	26189643	+	342	protein_coding	- && sp|P52409|E13B_WHEAT Glucan endo-1,3-beta-glucosidase OS=Triticum aestivum OX=4565 GN=GLC1 PE=2 SV=1 && PF07983:X8 domain	STAT	44	7	9	77	88	8	0	0	15	2	9.72073	1.6777	2.20397	16.6501	22.8324	1.80044	0	0	3.71126	0.750408
MS_gene028284	267.213	410.523	413.934	266.413	230.005	329.693	638.596	681.635	997.207	755.419	317.618	680.51	-1.09914	0.00230831	0.0368114	MS_gene028284	chr4.2	17214914	17217602	+	1977	protein_coding	- && sp|Q655S1|FTSH2_ORYSJ ATP-dependent zinc metalloprotease FTSH 2, chloroplastic OS=Oryza sativa subsp. japonica OX=39947 GN=FTSH2 PE=3 SV=1 && PF00004:ATPase family associated with various cellular activities (AAA)|PF17862:AAA+ lid domain|PF01434:Peptidase family M41	WRKY	322	456	450	328	236	390	632	632	1073	536	12.3061	18.9061	19.0632	12.2693	10.5926	15.1836	29.4097	31.3917	45.925	34.7898
MS_gene049857	3.31942	4.50135	8.27868	9.74683	1.94919	23.6703	50.5218	0	49.2563	52.1465	5.55909	35.119	-2.65388	0.00230986	0.0368263	MS_gene049857	chr4.4	43993135	43995776	-	1026	protein_coding	- && sp|Q9LZG0|ADK2_ARATH Adenosine kinase 2 OS=Arabidopsis thaliana OX=3702 GN=ADK2 PE=1 SV=1 && PF00294:pfkB family carbohydrate kinase	MIKC_MADS	4	5	9	12	2	28	50	0	53	37	0.294568	0.399453	0.734656	0.864941	0.172973	2.10052	4.48335	0	4.37104	4.62752
MS_gene48592	35.6837	34.2103	22.9963	69.04	55.552	10.1444	27.2818	3.23561	9.29364	1.40936	43.4965	10.273	2.06545	0.00231026	0.0368263	MS_gene48592	chr4.1	66761710	66767952	+	993	protein_coding	- && sp|Q9SV68|QORH_ARATH Chloroplast envelope quinone oxidoreductase homolog OS=Arabidopsis thaliana OX=3702 GN=CEQORH PE=1 SV=1 && PF13602:Zinc-binding dehydrogenase|PF08240:Alcohol dehydrogenase GroES-like domain	HB-other	43	38	25	85	57	12	27	3	10	1	3.27184	3.13673	2.10853	6.33027	5.09356	0.930139	2.50146	0.296672	0.852132	0.129224
MS_gene022237	19.9165	6.30189	13.7978	17.0569	9.74597	0	0	5.39268	0	0	13.3638	1.07854	3.65653	0.0023122	0.0368492	MS_gene022237	chr3.3	66766286	66769542	-	1059	protein_coding	- && - && PF07574:Nse1 non-SMC component of SMC5-6 complex|PF08746:RING-like domain	-	24	7	15	21	10	0	0	5	0	0	1.71233	0.541808	1.18627	1.46648	0.837914	0	0	0.463638	0	0
MS_gene050315	29.8748	49.5148	94.7449	43.0485	38.9839	187.671	120.242	180.115	67.8436	100.065	51.2334	131.187	-1.3584	0.0023138	0.0368666	MS_gene050315	chr7.2	8254700	8257824	-	759	protein_coding	- && sp|Q9SR77|HBPL1_ARATH Heme-binding-like protein At3g10130, chloroplastic OS=Arabidopsis thaliana OX=3702 GN=At3g10130 PE=1 SV=1 && PF04832:SOUL heme-binding protein	-	36	55	103	53	40	222	119	167	73	71	3.58371	5.93969	11.3654	5.164	4.67642	22.5127	14.424	21.6063	8.13837	12.0036
MS_gene060976	79.666	147.644	166.493	92.5949	33.1363	50.722	19.1983	49.6126	29.7396	32.4154	103.907	36.3376	1.5141	0.00231633	0.0368989	MS_gene060976	chr2.3	24008829	24012080	-	1557	protein_coding	- && sp|Q2MJ19|C7A68_MEDTR Cytochrome P450 72A68 OS=Medicago truncatula OX=3880 GN=CYP72A68 PE=1 SV=1 && PF00067:Cytochrome P450	bHLH	96	164	181	114	34	60	19	46	32	23	4.65859	8.63373	9.73596	5.41463	1.9377	2.96605	1.12265	2.90118	1.73907	1.89554
MS_gene68529	142.735	203.461	196.849	146.202	112.079	440.436	296.058	462.692	219.33	242.411	160.265	332.185	-1.05215	0.00231845	0.0369245	MS_gene68529	chr3.4	54129118	54135194	+	3921	protein_coding	- && sp|Q9LK64|AB3C_ARATH ABC transporter C family member 3 OS=Arabidopsis thaliana OX=3702 GN=ABCC3 PE=1 SV=1 && PF00005:ABC transporter|PF00664:ABC transporter transmembrane region	bZIP	172	226	214	180	115	521	293	429	236	172	3.31439	4.72449	4.57094	3.39491	2.60253	10.2272	6.87465	10.744	5.09297	5.62892
MS_gene062918	10.7881	17.1051	45.0728	17.8692	20.4665	87.9181	56.5845	45.2985	57.6206	54.9652	22.2604	60.4774	-1.44734	0.00231958	0.0369299	MS_gene062918	chr4.2	35975261	35976412	-	891	protein_coding	- && sp|O65515|GATA7_ARATH GATA transcription factor 7 OS=Arabidopsis thaliana OX=3702 GN=GATA7 PE=2 SV=1 && PF00320:GATA zinc finger	GATA	13	19	49	22	21	104	56	42	62	39	1.1024	1.74791	4.60582	1.82599	2.0914	8.98403	5.78216	4.62889	5.88803	5.61669
MS_gene030255	5.80898	0.90027	7.35883	17.0569	33.1363	0	2.02087	2.15707	0	0	12.8523	0.835589	3.94548	0.0023198	0.0369299	MS_gene030255	chr6.2	89368234	89374525	+	2889	protein_coding	- && sp|F4IK92|TORL2_ARATH TORTIFOLIA1-like protein 2 OS=Arabidopsis thaliana OX=3702 GN=TOR1L2 PE=4 SV=1 && -	E2F/DP	7	1	8	21	34	0	2	2	0	0	0.183072	0.0283724	0.231916	0.537557	1.0443	0	0.0636886	0.067981	0	0
MS_gene55803	585.877	497.849	319.189	432.922	352.804	769.284	722.462	1164.82	563.194	1138.77	437.728	871.705	-0.993084	0.00232185	0.0369543	MS_gene55803	chr4.3	4517327	4528192	-	2043	protein_coding	- && sp|P0CH02|AT21B_ARATH Putative RING-H2 finger protein ATL21B OS=Arabidopsis thaliana OX=3702 GN=ATL21B PE=3 SV=1 && PF17123:RING-like zinc finger	ARR-B	706	553	347	533	362	910	715	1080	606	808	26.1101	22.1871	14.2249	19.2935	15.723	34.2838	32.1971	51.9111	25.0992	50.7501
MS_gene000111	0.829854	15.3046	11.9581	12.9958	0	0	0	0	0	0	8.21766	0	5.42784	0.00232252	0.0369568	MS_gene000111	chr1.3	37918239	37918718	+	480	protein_coding	- && sp|Q9M2P8|VQ25_ARATH VQ motif-containing protein 25 OS=Arabidopsis thaliana OX=3702 GN=VQ25 PE=3 SV=1 && PF05678:VQ motif	MYB_related	1	17	13	16	0	0	0	0	0	0	0.15741	2.90303	2.26825	2.46508	0	0	0	0	0	0
MS_gene071333	5.80898	0	11.9581	13.808	4.87298	0	0	0	0	0	7.28961	0	5.25545	0.00232451	0.0369781	MS_gene071333	chr7.3	34452060	34458020	+	2244	protein_coding	- && - && PF01344:Kelch motif|PF10539:Development and cell death domain	-	7	0	13	17	5	0	0	0	0	0	0.235693	0	0.485187	0.560246	0.197716	0	0	0	0	0
MS_gene052947	554.343	262.879	333.907	382.563	610.098	118.351	217.244	175.801	186.802	293.148	428.758	198.269	1.1149	0.00232487	0.0369781	MS_gene052947	chr4.1	83524847	83526378	-	288	protein_coding	- && sp|Q43292|RL372_ARATH 60S ribosomal protein L37-2 OS=Arabidopsis thaliana OX=3702 GN=RPL37B PE=3 SV=2 && -	GRAS	668	292	363	471	626	140	215	163	201	208	175.249	83.1062	105.561	120.943	192.876	37.4155	68.6792	55.5776	59.0554	92.6754
MS_gene88640	147.714	360.108	324.708	381.751	410.305	686.438	795.214	794.881	611.521	469.318	324.917	671.474	-1.04784	0.00232807	0.0370209	MS_gene88640	chr1.4	24211115	24216052	-	2748	protein_coding	- && sp|Q60560|SMBP2_MESAU DNA-binding protein SMUBP-2 OS=Mesocricetus auratus OX=10036 GN=IGHMBP2 PE=1 SV=1 && PF13086:AAA domain|PF13087:AAA domain	MYB_related	178	400	353	470	421	812	787	737	658	333	4.89413	11.9313	10.7584	12.6483	13.5944	22.7434	26.3474	26.3364	20.2612	15.5497
MS_gene065089	10.7881	15.3046	0	47.1097	0	0.845367	1.01044	0	0	0	14.6405	0.371161	5.10919	0.00232901	0.0370277	MS_gene065089	chr1.2	82557308	82559107	+	1800	protein_coding	- && - && PF06813:Nodulin-like	AP2	13	17	0	58	0	1	1	0	0	0	0.545686	0.77414	0	2.38291	0	0.0427605	0.0511101	0	0	0
MS_gene046028	67.2182	70.2211	117.741	86.9092	130.596	29.5878	44.4592	29.1205	57.6206	8.45618	94.5371	33.8488	1.47135	0.00233101	0.0370514	MS_gene046028	chr4.4	57885327	57888508	-	1161	protein_coding	- && sp|O80668|AVT1A_ARATH Amino acid transporter AVT1A OS=Arabidopsis thaliana OX=3702 GN=AVT1A PE=2 SV=2 && PF01490:Transmembrane amino acid transporter protein	-	81	78	128	107	134	35	44	27	62	6	5.27139	5.50688	9.23351	6.8156	10.2416	2.32034	3.48658	2.28369	4.51872	0.663151
MS_gene97055	43.9823	81.9246	73.5883	70.6645	95.5105	190.208	160.659	67.9477	187.731	259.323	73.134	173.174	-1.24354	0.00233338	0.037081	MS_gene97055	chr2.2	37498896	37499798	+	903	protein_coding	- && sp|Q84X53|MTEF1_ARATH Transcription termination factor MTEF1, chloroplastic OS=Arabidopsis thaliana OX=3702 GN=MTERF1 PE=2 SV=2 && PF02536:mTERF	E2F/DP	53	91	80	87	98	225	159	63	202	184	4.43466	8.26032	7.41978	7.12499	9.63017	19.1783	16.199	6.85106	18.9287	26.1471
MS_gene012159	0	0	0	0.812236	0	5.91757	21.2192	0	1.85873	11.2749	0.162447	8.05407	-5.04801	0.00233708	0.0371317	MS_gene012159	chr8.4	30174546	30175682	+	1137	protein_coding	- && sp|Q6DR20|FB110_ARATH F-box protein At2g17036 OS=Arabidopsis thaliana OX=3702 GN=At2g17036 PE=2 SV=1 && PF03478:Protein of unknown function (DUF295)	B3	0	0	0	1	0	7	21	0	2	8	0	0	0	0.0650417	0	0.473863	1.69918	0	0.148842	0.902865
MS_gene74220	86.3048	35.1105	72.6684	90.1582	134.494	235.857	62.6471	126.189	357.805	598.98	83.7473	276.296	-1.72122	0.00234812	0.0372989	MS_gene74220	chr1.2	86258709	86259437	-	528	protein_coding	- && sp|Q6YUA8|PSA22_ORYSJ Protein PHOTOSYSTEM I ASSEMBLY 2, chloroplastic OS=Oryza sativa subsp. japonica OX=39947 GN=PSA2 PE=2 SV=1 && -	-	104	39	79	111	138	279	62	117	385	425	14.8824	6.05444	12.5309	15.5468	23.1921	40.6711	10.8028	21.7599	61.6997	103.288
MS_gene06841	0	126.938	3.67941	604.303	451.238	0	0	0	11.1524	2.81873	237.232	2.79422	6.40501	0.00234942	0.0373114	MS_gene06841	chr3.1	74410539	74411665	+	705	protein_coding	- && sp|P09886|HS21C_PEA Small heat shock protein, chloroplastic OS=Pisum sativum OX=3888 GN=HSP21 PE=2 SV=1 && PF00011:Hsp20/alpha crystallin family	GeBP	0	141	4	744	463	0	0	0	12	2	0	16.3936	0.475182	78.0434	58.2757	0	0	0	1.44028	0.364028
MS_gene055551	502.892	674.302	532.595	917.014	827.433	415.92	385.987	449.749	267.657	248.048	690.847	353.472	0.966037	0.00235275	0.0373561	MS_gene055551	chr1.2	60340232	60341353	-	1122	protein_coding	- && sp|Q8RXX9|ATL6_ARATH E3 ubiquitin-protein ligase ATL6 OS=Arabidopsis thaliana OX=3702 GN=ATL6 PE=1 SV=2 && PF13639:Ring finger domain	WOX	606	749	579	1129	849	492	382	417	288	176	40.8086	54.7182	43.219	74.4138	67.1445	33.7511	31.322	36.4962	21.7198	20.1286
MS_gene01191	157.672	161.148	174.772	178.692	127.672	209.651	286.964	249.142	342.006	362.206	159.991	289.994	-0.856338	0.00235392	0.0373666	MS_gene01191	chr2.2	71227771	71231613	+	1641	protein_coding	- && sp|Q8L7Z9|DIT2_SPIOL Dicarboxylate transporter 2, chloroplastic OS=Spinacia oleracea OX=3562 GN=DIT2 PE=1 SV=1 && PF00939:Sodium:sulfate symporter transmembrane region	C3H	190	179	190	220	131	248	284	231	368	257	8.74817	8.94103	9.69692	9.9144	7.08367	11.6321	15.9217	13.8232	18.9756	20.0964
MS_gene90905	9.1284	13.504	7.35883	31.6772	5.84758	0.845367	4.04175	0	0	2.81873	13.5032	1.54117	3.18146	0.00235599	0.0373913	MS_gene90905	chr1.2	86743682	86751100	+	3099	protein_coding	- && sp|F4IRR2|SAD2_ARATH Importin beta-like SAD2 OS=Arabidopsis thaliana OX=3702 GN=SAD2 PE=1 SV=1 && PF03810:Importin-beta N-terminal domain|PF08506:Cse1	-	11	15	8	39	6	1	4	0	0	2	0.26819	0.396746	0.216201	0.93067	0.171801	0.0248367	0.118746	0	0	0.0828137
MS_gene010332	4.97913	0	8.27868	8.12236	14.619	0	0	0	0	0	7.19982	0	5.23505	0.0023575	0.037407	MS_gene010332	chr5.4	10230654	10233104	+	1044	protein_coding	- && sp|Q9FUA4|SPT_ARATH Transcription factor SPATULA OS=Arabidopsis thaliana OX=3702 GN=SPT PE=1 SV=1 && PF00010:Helix-loop-helix DNA-binding domain	bHLH	6	0	9	10	15	0	0	0	0	0	0.434233	0	0.72199	0.708357	1.27493	0	0	0	0	0
MS_gene91844	122.818	82.8248	142.577	129.958	30.2125	57.4849	25.2609	21.5707	32.5277	43.6903	101.678	36.1069	1.4935	0.00236043	0.0374327	MS_gene91844	chr3.2	22319008	22336926	+	3159	protein_coding	- && sp|Q9LFS8|SMC5_ARATH Structural maintenance of chromosomes protein 5 OS=Arabidopsis thaliana OX=3702 GN=SMC5 PE=2 SV=1 && PF02463:RecF/RecN/SMC N terminal domain	GATA	148	92	155	160	31	68	25	20	35	31	3.53985	2.38716	4.10933	3.74561	0.870778	1.65682	0.728065	0.621706	0.937507	1.25923
MS_gene033242	457.25	201.66	685.291	140.517	207.589	891.862	987.197	723.697	874.531	806.156	338.461	856.689	-1.33991	0.00236062	0.0374327	MS_gene033242	chr8.4	20701716	20706062	+	1428	protein_coding	- && sp|Q9XFS9|DXR_ARATH 1-deoxy-D-xylulose 5-phosphate reductoisomerase, chloroplastic OS=Arabidopsis thaliana OX=3702 GN=DXR PE=2 SV=2 && PF13288:DXP reductoisomerase C-terminal domain|PF02670:1-deoxy-D-xylulose 5-phosphate reductoisomerase|PF08436:1-deoxy-D-xylulose 5-phosphate reductoisomerase C-terminal domain	HB-other	551	224	745	173	213	1055	977	671	941	572	29.1538	12.8577	43.6935	8.95922	13.2357	56.8643	62.9428	46.1423	55.7593	51.3998
MS_gene40442	44.8121	14.4043	40.4735	11.3713	0.974597	0	7.07306	0	0	0	22.4072	1.41461	3.9718	0.00236066	0.0374327	MS_gene40442	chr6.2	75980580	75985048	+	2181	protein_coding	- && sp|Q9FX31|HDG11_ARATH Homeobox-leucine zipper protein HDG11 OS=Arabidopsis thaliana OX=3702 GN=HDG11 PE=1 SV=1 && PF00046:Homeodomain|PF01852:START domain	HD-ZIP	54	16	44	14	1	0	7	0	0	0	1.87073	0.601323	1.68961	0.474706	0.0406855	0	0.295272	0	0	0
MS_gene70143	32.3643	72.9219	125.1	136.456	68.2218	207.115	168.743	718.305	155.204	143.755	87.0127	278.624	-1.67892	0.00236283	0.037459	MS_gene70143	chr4.1	7450608	7455206	+	1584	protein_coding	- && sp|Q0DIV0|HEMH2_ORYSJ Ferrochelatase-2, chloroplastic OS=Oryza sativa subsp. japonica OX=39947 GN=Os05g0361200 PE=2 SV=1 && PF00762:Ferrochelatase	-	39	81	136	168	70	245	167	666	167	102	1.86029	4.19153	7.19073	7.84344	3.92137	11.9049	9.69931	41.288	8.92108	8.26301
MS_gene59678	53.1107	19.8059	71.7486	74.7257	30.2125	127.65	48.501	228.65	188.661	132.48	49.9207	145.188	-1.53894	0.00236649	0.0375088	MS_gene59678	chr5.4	43356858	43360826	-	978	protein_coding	- && - && -	-	64	22	78	92	31	151	48	212	203	94	4.9444	1.84386	6.67951	6.95667	2.81267	11.8838	4.51525	21.2864	17.5636	12.3334
MS_gene20415	319.494	473.542	271.357	310.274	263.141	565.55	657.794	763.603	526.02	493.277	327.562	601.249	-0.876254	0.00236748	0.0375163	MS_gene20415	chr6.4	39699857	39700525	-	669	protein_coding	- && sp|Q0ZPV7|CXE1_ACTER Carboxylesterase 1 OS=Actinidia eriantha OX=165200 GN=CXE1 PE=1 SV=1 && PF07859:alpha/beta hydrolase fold	NAC	385	526	295	382	270	669	651	708	566	350	43.4817	64.447	36.9305	42.227	35.8124	76.969	89.523	103.923	71.589	67.1329
MS_gene36032	61.4092	18.9057	8.27868	6.49789	7.79677	0.845367	4.04175	1.07854	0	7.04682	20.5776	2.60249	3.05179	0.00236959	0.0375414	MS_gene36032	chr8.1	52229287	52233748	+	2430	protein_coding	- && sp|F4HPR5|DRP5A_ARATH Dynamin-related protein 5A OS=Arabidopsis thaliana OX=3702 GN=DRP5A PE=2 SV=1 && PF00350:Dynamin family	HB-other	74	21	9	8	8	1	4	1	0	5	2.3009	0.708364	0.310188	0.243465	0.292132	0.0316745	0.151437	0.0404109	0	0.264032
MS_gene27432	94.6034	88.2265	83.7066	59.2932	94.5359	158.929	131.357	168.252	129.182	212.814	84.0731	160.107	-0.927652	0.00237231	0.0375687	MS_gene27432	chr6.2	74518283	74519855	-	981	protein_coding	- && sp|E7C196|MER_ERYCB Methylecgonone reductase OS=Erythroxylum coca OX=289672 PE=1 SV=1 && PF00248:Aldo/keto reductase family	HD-ZIP	114	98	91	73	97	188	130	156	139	151	8.78027	8.18842	7.76893	5.50309	8.77401	14.7504	12.1914	15.6157	11.9895	19.7516
MS_gene32240	2.48956	0.90027	4.59927	13.808	24.3649	0.845367	0	0	0.929364	0	9.2324	0.354946	4.43935	0.00237234	0.0375687	MS_gene32240	chr8.3	48245224	48254955	+	1572	protein_coding	- && sp|B3DNN5|CDC16_ARATH Anaphase-promoting complex subunit 6 OS=Arabidopsis thaliana OX=3702 GN=APC6 PE=2 SV=1 && PF13424:Tetratricopeptide repeat|PF12895:Anaphase-promoting complex, cyclosome, subunit 3	-	3	1	5	17	25	1	0	0	1	0	0.144192	0.0521424	0.266383	0.79974	1.41118	0.0489624	0	0	0.0538274	0
MS_gene007642	14.9374	51.3154	12.8779	24.3671	9.74597	21.1342	157.628	88.4399	160.78	28.1873	22.6487	91.2339	-2.01066	0.00237439	0.0375929	MS_gene007642	chr4.4	44377382	44378224	-	843	protein_coding	- && sp|Q8LEJ6|FLA11_ARATH Fasciclin-like arabinogalactan protein 11 OS=Arabidopsis thaliana OX=3702 GN=FLA11 PE=2 SV=2 && PF02469:Fasciclin domain	NF-YB	18	57	14	30	10	25	156	82	173	20	1.61331	5.54231	1.39088	2.63176	1.05261	2.28259	17.0246	9.55193	17.365	3.04436
MS_gene008778	745.209	829.149	1091.87	1241.1	1536.94	1604.51	2128.99	1835.67	2678.43	2060.49	1088.85	2061.62	-0.92106	0.0023783	0.0376466	MS_gene008778	chr8.1	34113112	34121899	+	2805	protein_coding	- && sp|P93025|PHOT2_ARATH Phototropin-2 OS=Arabidopsis thaliana OX=3702 GN=PHOT2 PE=1 SV=2 && PF13426:PAS domain|PF00069:Protein kinase domain	CAMTA	898	921	1187	1528	1577	1898	2107	1702	2882	1462	24.1889	26.9135	35.4411	40.285	49.8878	52.081	69.1053	59.5843	86.9395	66.8818
MS_gene58741	112.03	46.814	0	67.4156	153.986	7.6083	15.1566	3.23561	21.3754	12.6843	76.0492	12.012	2.66155	0.00238079	0.0376778	MS_gene58741	chr8.1	10121623	10124352	+	714	protein_coding	- && sp|P24805|TSJT1_TOBAC Stem-specific protein TSJT1 OS=Nicotiana tabacum OX=4097 GN=TSJT1 PE=2 SV=1 && PF12481:Aluminium induced protein	-	135	52	0	83	158	9	15	3	23	9	14.2859	5.96964	0	8.59671	19.6361	0.970197	1.93274	0.412599	2.72575	1.61748
MS_gene86824	112.86	133.24	114.982	145.39	165.681	0.845367	79.8245	20.4922	42.7507	12.6843	134.431	31.3194	2.09972	0.00238145	0.0376792	MS_gene86824	chr1.1	58300627	58307048	+	1359	protein_coding	- && sp|Q9SGU9|MGL_ARATH Methionine gamma-lyase OS=Arabidopsis thaliana OX=3702 GN=MGL PE=1 SV=1 && PF01053:Cys/Met metabolism PLP-dependent enzyme	-	136	148	125	179	170	1	79	19	46	9	7.56122	8.92659	7.70335	9.74061	11.1	0.0566365	5.34795	1.3729	2.86414	0.8498
MS_gene21755	32.3643	48.6146	2.75956	120.211	32.1617	0	0	14.021	8.36427	0	47.2222	4.47705	3.39402	0.00238191	0.0376792	MS_gene21755	chr5.2	2001273	2003014	+	1170	protein_coding	- && sp|P30075|CHS4_MEDSA Chalcone synthase 4 OS=Medicago sativa OX=3879 GN=CHS4 PE=2 SV=2 && PF00195:Chalcone and stilbene synthases, N-terminal domain|PF02797:Chalcone and stilbene synthases, C-terminal domain	B3	39	54	3	148	33	0	0	13	9	0	2.51855	3.78313	0.214746	9.35467	2.50278	0	0	1.09109	0.650898	0
MS_gene40365	29.8748	6.30189	40.4735	21.1181	24.3649	114.125	110.138	26.9634	187.731	25.3685	24.4266	92.8651	-1.92989	0.0023826	0.0376811	MS_gene40365	24209	14791	18599	+	852	protein_coding	- && - && PF17745:Ydr279p protein triple barrel domain|PF09468:Ydr279p protein family (RNase H2 complex component) wHTH domain	FAR1	36	7	44	26	25	135	109	25	202	18	3.19253	0.673444	4.32516	2.25676	2.60373	12.1958	11.7697	2.88141	20.0617	2.71098
MS_gene01320	268.043	161.148	13.7978	20.3059	20.4665	22.8249	20.2087	18.3351	16.7285	21.1405	96.7523	19.8475	2.28609	0.00238307	0.0376811	MS_gene01320	chr2.2	70381509	70386772	+	897	protein_coding	- && sp|Q8LG98|OTU1_ARATH OVARIAN TUMOR DOMAIN-containing deubiquitinating enzyme 1 OS=Arabidopsis thaliana OX=3702 GN=OTU1 PE=1 SV=2 && PF10275:Peptidase C65 Otubain	-	323	179	15	25	21	27	20	17	18	15	27.2071	16.357	1.40052	2.0611	2.07741	2.31679	2.05124	1.86106	1.69799	2.14582
MS_gene068130	4.97913	6.30189	1.83971	0	1.94919	39.7322	56.5845	2.15707	4.64682	18.3217	3.01398	24.2885	-3.01348	0.00238573	0.037715	MS_gene068130	chr1.4	36826973	36833813	+	948	protein_coding	- && sp|Q05609|CTR1_ARATH Serine/threonine-protein kinase CTR1 OS=Arabidopsis thaliana OX=3702 GN=CTR1 PE=1 SV=1 && PF07714:Protein tyrosine kinase	bHLH	6	7	2	0	2	47	56	2	5	13	0.478206	0.605247	0.176689	0	0.187205	3.81597	5.4345	0.20717	0.446291	1.75966
MS_gene020772	28.215	37.8113	45.0728	53.6076	54.5774	4.22683	5.05218	0	22.3047	16.9124	43.8568	9.69922	2.18574	0.00238655	0.0377198	MS_gene020772	chr5.4	74747931	74752847	+	782	protein_coding	- && sp|Q8VYE2|TIM50_ARATH Mitochondrial import inner membrane translocase subunit TIM50 OS=Arabidopsis thaliana OX=3702 GN=TIM50 PE=1 SV=1 && PF03031:NLI interacting factor-like phosphatase	ERF	34	42	49	66	56	5	5	0	24	12	3.28507	4.40236	5.24781	6.24151	6.35443	0.492129	0.588224	0	2.59693	1.9691
MS_gene035034	114.52	21.6065	109.463	86.9092	89.6629	5.91757	8.08349	32.3561	45.5388	22.5498	84.4322	22.8892	1.885	0.00238743	0.0377254	MS_gene035034	chr1.3	45676054	45683169	+	3858	protein_coding	- && sp|Q9ZR72|AB1B_ARATH ABC transporter B family member 1 OS=Arabidopsis thaliana OX=3702 GN=ABCB1 PE=1 SV=1 && PF00664:ABC transporter transmembrane region|PF00005:ABC transporter	bHLH	138	24	119	107	92	7	8	30	49	16	2.70265	0.509908	2.58329	2.05104	2.11603	0.139653	0.190769	0.763597	1.07471	0.532171
MS_gene49971	1043.96	2609.88	2394.38	2042.77	1923.85	2428.74	4324.67	3288.46	5203.51	6547.9	2002.97	4358.65	-1.12168	0.00238907	0.0377432	MS_gene49971	chr1.1	75417907	75419548	-	1050	protein_coding	- && sp|O23787|THI4_CITSI Thiamine thiazole synthase, chloroplastic OS=Citrus sinensis OX=2711 GN=THI1 PE=2 SV=1 && PF01946:Thi4 family	-	1258	2899	2603	2515	1974	2873	4280	3049	5599	4646	90.524	226.309	207.622	177.134	166.822	210.602	375.002	285.15	451.209	567.784
MS_gene042389	165.141	190.857	128.779	69.8523	87.7137	504.684	402.154	242.671	221.189	183.217	128.469	310.783	-1.27559	0.00239008	0.0377509	MS_gene042389	chr6.2	80529729	80532933	-	2575	protein_coding	- && sp|A0A290U7C4|ROQ1_NICBE Disease resistance protein Roq1 OS=Nicotiana benthamiana OX=4100 GN=ROQ1 PE=1 SV=1 && PF00931:NB-ARC domain	MYB_related	199	212	140	86	90	597	398	225	238	130	5.83913	6.74842	4.55344	2.46987	3.10142	17.8448	14.2195	8.58045	7.82089	6.47828
MS_gene033223	20.7464	36.9111	22.9963	8.93459	18.5173	0.845367	2.02087	6.47121	4.64682	9.86555	21.6211	4.76996	2.22757	0.00239123	0.0377609	MS_gene033223	chr8.3	16917407	16919557	-	1125	protein_coding	- && sp|Q94JU2|WTR18_ARATH WAT1-related protein At3g28050 OS=Arabidopsis thaliana OX=3702 GN=At3g28050 PE=2 SV=1 && PF00892:EamA-like transporter family	Trihelix	25	41	25	11	19	1	2	6	5	7	1.67904	2.98727	1.86113	0.723091	1.49864	0.0684169	0.163552	0.523725	0.376074	0.798434
MS_gene020033	181.738	189.957	150.856	119.399	82.8407	270.517	253.62	270.712	272.304	349.522	144.958	283.335	-0.965487	0.0023923	0.0377696	MS_gene020033	chr8.3	76531449	76533263	+	942	protein_coding	- && sp|Q39172|AER_ARATH NADPH-dependent oxidoreductase 2-alkenal reductase OS=Arabidopsis thaliana OX=3702 GN=AER PE=1 SV=1 && PF00107:Zinc-binding dehydrogenase|PF16884:N-terminal domain of oxidoreductase	-	219	211	164	147	85	320	251	251	293	248	17.5657	18.3601	14.5808	11.5403	8.00688	26.1466	24.5133	26.1654	26.3192	33.7827
MS_gene26802	46.4718	6.30189	10.1184	10.5591	10.7206	0	6.06262	0	0	0	16.8343	1.21252	3.78032	0.00239585	0.0378174	MS_gene26802	chr8.2	10456978	10458349	+	903	protein_coding	- && - && PF13947:Wall-associated receptor kinase galacturonan-binding|PF14380:Wall-associated receptor kinase C-terminal	CAMTA	56	7	11	13	11	0	6	0	0	0	4.68568	0.635409	1.02022	1.06465	1.08094	0	0.611284	0	0	0
MS_gene022780	26.5553	6.30189	25.7559	17.0569	25.3395	7.6083	4.04175	0	0	0	20.2019	2.33001	3.05414	0.00239827	0.0378474	MS_gene022780	chr8.1	85329269	85332103	-	1101	protein_coding	- && - && PF18052:Rx N-terminal domain	C2H2	32	7	28	21	26	9	4	0	0	0	2.19601	0.521139	2.1299	1.41054	2.09547	0.629174	0.334235	0	0	0
MS_gene032531	1.65971	16.2049	1.83971	2.43671	8.77137	0	0	0	0	0	6.18247	0	5.01421	0.00239891	0.0378482	MS_gene032531	chr7.2	75452602	75456440	-	741	protein_coding	- && sp|Q8L719|THO4B_ARATH THO complex subunit 4B OS=Arabidopsis thaliana OX=3702 GN=ALY2 PE=1 SV=1 && PF00076:RNA recognition motif. (a.k.a. RRM, RBD, or RNP domain)	-	2	18	2	3	9	0	0	0	0	0	0.203931	1.99112	0.226048	0.299403	1.07775	0	0	0	0	0
MS_gene63726	209.953	189.057	139.818	228.238	169.58	96.3718	142.472	70.1048	53.9031	83.1525	187.329	89.2008	1.0704	0.00239937	0.0378482	MS_gene63726	chr2.1	23686133	23687155	-	447	protein_coding	- && sp|Q39222|RAA1B_ARATH Ras-related protein RABA1b OS=Arabidopsis thaliana OX=3702 GN=RABA1B PE=1 SV=1 && PF00071:Ras family	bHLH	253	210	152	281	174	114	141	65	58	59	42.7647	38.5084	28.479	46.4891	34.5412	19.6297	29.0196	14.2794	10.9794	16.9371
MS_gene43922	181.738	130.539	166.493	129.145	187.123	200.352	319.298	344.053	266.727	334.019	159.008	292.89	-0.880372	0.00240082	0.037863	MS_gene43922	chr5.4	25192570	25194034	-	522	protein_coding	- && - && PF14009:Domain of unknown function (DUF4228)	WRKY	219	145	181	159	192	237	316	319	287	237	31.699	22.7688	29.04	22.5257	32.6382	34.9457	55.6924	60.0102	46.523	58.2601
MS_gene23031	679.651	757.127	733.123	860.97	1125.66	215.569	508.25	461.613	499.068	424.218	831.306	421.744	0.979326	0.00240141	0.0378641	MS_gene23031	chr7.2	6961832	6962924	+	495	protein_coding	- && sp|Q43291|RL211_ARATH 60S ribosomal protein L21-1 OS=Arabidopsis thaliana OX=3702 GN=RPL21A PE=2 SV=2 && PF01157:Ribosomal protein L21e	-	819	841	797	1060	1155	255	503	428	537	301	125.012	139.262	134.847	158.363	207.049	39.6507	93.4851	84.907	91.7963	78.0288
MS_gene61957	0.829854	1.80054	36.7941	2.43671	10.7206	0	1.01044	0	0	1.40936	10.5164	0.48396	4.6253	0.00240766	0.0379543	MS_gene61957	chr5.2	57199887	57208222	-	1341	protein_coding	- && sp|Q9STV4|CIPK8_ARATH CBL-interacting serine/threonine-protein kinase 8 OS=Arabidopsis thaliana OX=3702 GN=CIPK8 PE=1 SV=1 && PF00069:Protein kinase domain|PF03822:NAF domain	GRAS	1	2	40	3	11	0	1	0	0	1	0.0563435	0.122249	2.49816	0.165442	0.727879	0	0.0686042	0	0	0.0956896
MS_gene022631	8.29854	3.60108	4.59927	11.3713	0.974597	0	0	0	0	0	5.76896	0	4.92084	0.00240988	0.0379744	MS_gene022631	chr8.4	79437497	79443055	-	684	protein_coding	- && sp|Q93WY4|WRK12_ARATH Probable WRKY transcription factor 12 OS=Arabidopsis thaliana OX=3702 GN=WRKY12 PE=1 SV=1 && PF03106:WRKY DNA -binding domain	WRKY	10	4	5	14	1	0	0	0	0	0	1.10463	0.479344	0.612214	1.51365	0.12973	0	0	0	0	0
MS_gene051578	0	301.59	803.032	1910.38	1192.91	0	0	33.4346	43.6801	12.6843	841.581	17.9598	5.55019	0.00241042	0.0379744	MS_gene051578	chr1.3	6336512	6336994	-	483	protein_coding	- && sp|P05477|HSP21_SOYBN 17.9 kDa class II heat shock protein OS=Glycine max OX=3847 GN=HSP17.9-D PE=3 SV=1 && PF00011:Hsp20/alpha crystallin family	NF-YB	0	335	873	2352	1224	0	0	31	47	9	0	56.8514	151.376	360.116	224.869	0	0	6.3026	8.23393	2.39105
MS_gene81601	4.97913	2.70081	7.35883	5.68565	4.87298	0	0	0	0	0	5.11948	0	4.74455	0.002411	0.0379744	MS_gene81601	chr5.1	67785308	67789406	-	897	protein_coding	- && sp|P46608|HSBH1_SOYBN Homeobox protein SBH1 OS=Glycine max OX=3847 GN=H1 PE=2 SV=1 && PF03789:ELK domain|PF03790:KNOX1 domain|PF03791:KNOX2 domain|PF05920:Homeobox KN domain	TALE	6	3	8	7	5	0	0	0	0	0	0.505395	0.27414	0.746941	0.577109	0.494622	0	0	0	0	0
MS_gene57518	6.63883	8.10243	10.1184	0.812236	6.82218	0	0	1.07854	0	0	6.49881	0.215707	4.50923	0.00241102	0.0379744	MS_gene57518	chr8.3	61889940	61890491	-	552	protein_coding	- && - && PF00168:C2 domain	-	8	9	11	1	7	0	0	1	0	0	1.09502	1.33643	1.66895	0.133972	1.12526	0	0	0.177896	0	0
MS_gene35883	30.7046	49.5148	126.94	41.424	19.4919	17.7527	9.09393	0	0.929364	18.3217	53.615	9.21954	2.54769	0.00241519	0.0380319	MS_gene35883	chr5.1	56282402	56284441	-	1056	protein_coding	- && - && -	-	37	55	138	51	20	21	9	0	1	13	2.64734	4.26916	10.9447	3.57157	1.68059	1.53063	0.784076	0	0.0801295	1.57969
MS_gene051060	12.4478	0	25.7559	0	15.5935	0	0	0	0	0	10.7595	0	5.81492	0.00241592	0.0380334	MS_gene051060	chr8.3	69423071	69423767	-	426	protein_coding	- && sp|P62930|ALB1E_PEA Albumin-1 E OS=Pisum sativum OX=3888 PE=3 SV=1 && PF16720:Albumin I chain a|PF08027:Albumin I chain b	-	15	0	28	0	16	0	0	0	0	0	2.66044	0	5.50475	0	3.33277	0	0	0	0	0
MS_gene28494	5.80898	8.10243	14.7177	11.3713	24.3649	30.4332	29.3027	55.0053	36.2452	39.4622	12.8731	38.0897	-1.57069	0.00241683	0.0380334	MS_gene28494	chr8.4	28422491	28423432	-	942	protein_coding	- && sp|Q9SYY4|ELO3L_ARATH Elongation of fatty acids protein 3-like OS=Arabidopsis thaliana OX=3702 GN=HOS3 PE=2 SV=1 && PF01151:GNS1/SUR4 family	-	7	9	16	14	25	36	29	51	39	28	0.561461	0.783132	1.42252	1.09908	2.35497	2.94149	2.83222	5.31648	3.50324	3.81418
MS_gene86236	189.207	20.7062	70.8287	109.652	103.307	27.0517	19.1983	14.021	51.115	36.6435	98.7401	29.6059	1.73861	0.00241686	0.0380334	MS_gene86236	chr5.1	23120186	23120941	-	756	protein_coding	- && sp|A2Z259|ZHD1_ORYSI Zinc-finger homeodomain protein 1 OS=Oryza sativa subsp. indica OX=39946 GN=ZHD1 PE=3 SV=1 && PF04770:ZF-HD protein dimerisation region	ZF-HD	228	23	77	135	106	32	19	13	55	26	22.7869	2.49373	8.53017	13.2058	12.4417	3.25795	2.31213	1.6886	6.15598	4.41311
MS_gene31503	218.252	124.237	105.783	36.5506	153.986	48.1859	54.5636	38.8273	31.5984	63.4214	127.762	47.3193	1.43593	0.00241867	0.0380535	MS_gene31503	chr2.4	10794395	10796462	+	1413	protein_coding	- && sp|Q8GY60|P2C52_ARATH Probable protein phosphatase 2C 52 OS=Arabidopsis thaliana OX=3702 GN=At4g03415 PE=1 SV=1 && PF00481:Protein phosphatase 2C	B3	263	138	115	45	158	57	54	36	34	45	14.0633	8.00535	6.81624	2.35517	9.92225	3.10491	3.51586	2.50187	2.03607	4.08662
MS_gene023100	48.9614	50.4151	56.111	146.202	84.7899	5.0722	40.4175	12.9424	26.9515	31.006	77.296	23.2779	1.73852	0.00242248	0.0381001	MS_gene023100	chr7.2	51460736	51462488	-	1665	protein_coding	- && sp|P09607|PME21_SOLLC Pectinesterase 2.1 OS=Solanum lycopersicum OX=4081 GN=PME2.1 PE=2 SV=2 && PF01095:Pectinesterase|PF04043:Plant invertase/pectin methylesterase inhibitor	NAC	59	56	61	180	87	6	40	12	29	22	2.67738	2.75687	3.06835	7.99486	4.63661	0.277366	2.21017	0.707737	1.4738	1.69552
MS_gene01482	33.1942	15.3046	19.3169	23.5548	17.5427	8.45367	7.07306	0	0.929364	0	21.7827	3.29122	2.67688	0.00242268	0.0381001	MS_gene01482	chr2.2	68335510	68338383	-	927	protein_coding	- && sp|O49459|NAC73_ARATH NAC domain-containing protein 73 OS=Arabidopsis thaliana OX=3702 GN=NAC073 PE=2 SV=1 && PF02365:No apical meristem (NAM) protein	NAC	40	17	21	29	18	10	7	0	1	0	3.26026	1.50318	1.89727	2.31351	1.72301	0.830302	0.694701	0	0.0912802	0
MS_gene009484	3975	5364.71	3165.21	5787.18	5952.84	8833.24	14110.7	8435.23	12509.2	5674.1	4848.99	9912.51	-1.03161	0.00242332	0.038102	MS_gene009484	chr3.2	3890831	3891319	-	489	protein_coding	- && sp|Q9S7N7|PSAG_ARATH Photosystem I reaction center subunit V, chloroplastic OS=Arabidopsis thaliana OX=3702 GN=PSAG PE=1 SV=1 && PF01241:Photosystem I psaG / psaK	-	4790	5959	3441	7125	6108	10449	13965	7821	13460	4026	740.115	998.867	589.339	1077.53	1108.37	1644.68	2627.31	1570.57	2329.12	1056.47
MS_gene005581	12.4478	10.8032	2.75956	4.87341	7.79677	56.6396	24.2505	30.199	14.8698	18.3217	7.73616	28.8561	-1.90356	0.00242462	0.0381065	MS_gene005581	chr1.1	65216182	65216770	-	285	protein_coding	- && sp|P32292|ARG2_VIGRR Indole-3-acetic acid-induced protein ARG2 OS=Vigna radiata var. radiata OX=3916 GN=ARG2 PE=2 SV=1 && -	-	15	12	3	6	8	67	24	28	16	13	3.97666	3.45128	0.881587	1.55689	2.49081	18.0945	7.74722	9.64757	4.75041	5.85318
MS_gene36055	24.8956	67.5202	0	108.027	22.4157	10.9898	0	0	0	4.22809	44.5718	3.04357	3.86018	0.00242465	0.0381065	MS_gene36055	chr8.1	52701006	52704217	+	2403	protein_coding	- && sp|Q9LPZ9|SD113_ARATH G-type lectin S-receptor-like serine/threonine-protein kinase SD1-13 OS=Arabidopsis thaliana OX=3702 GN=SD113 PE=1 SV=2 && PF00954:S-locus glycoprotein domain|PF07714:Protein tyrosine kinase|PF01453:D-mannose binding lectin|PF11883:Domain of unknown function (DUF3403)|PF08276:PAN-like domain	NAC	30	75	0	133	23	13	0	0	0	3	0.943278	2.5583	0	4.09308	0.849316	0.416395	0	0	0	0.160199
MS_gene041605	36.5136	6.30189	19.3169	8.93459	26.3141	0	8.08349	0	0.929364	2.81873	19.4762	2.36632	3.06093	0.00242773	0.0381466	MS_gene041605	32557	22887	23732	+	846	protein_coding	- && sp|Q8L9T5|ATL2_ARATH RING-H2 finger protein ATL2 OS=Arabidopsis thaliana OX=3702 GN=ATL2 PE=2 SV=2 && PF13639:Ring finger domain	C3H	44	7	21	11	27	0	8	0	1	2	3.92966	0.67822	2.07892	0.961557	2.83197	0	0.86996	0	0.10002	0.303356
MS_gene96085	29.8748	38.7116	4.59927	26.8038	24.3649	8.45367	7.07306	5.39268	5.57618	4.22809	24.8709	6.14474	2.00384	0.00243177	0.0382019	MS_gene96085	chr7.4	30031073	30039127	+	2691	protein_coding	- && - && PF00498:FHA domain	FAR1	36	43	5	33	25	10	7	5	6	3	1.01079	1.30978	0.155613	0.906886	0.824369	0.286024	0.239312	0.182457	0.188666	0.143054
MS_gene064533	597.495	1191.96	757.039	382.563	287.506	2746.6	1559.1	2503.28	1363.38	651.126	643.312	1764.7	-1.45601	0.00243392	0.0382274	MS_gene064533	chr3.1	40722877	40727915	+	1470	protein_coding	- && sp|Q8S9J6|ASPA_ARATH Aspartyl protease family protein At5g10770 OS=Arabidopsis thaliana OX=3702 GN=At5g10770 PE=2 SV=1 && PF14541:Xylanase inhibitor C-terminal|PF14543:Xylanase inhibitor N-terminal	NAC	720	1324	823	471	295	3249	1543	2321	1467	462	37.0073	73.8268	46.8891	23.695	17.8074	170.117	96.5669	155.047	84.444	40.3291
MS_gene01789	0	0	29.4353	21.9304	4.87298	0	0	0	0	0	11.2477	0	5.88019	0.00243678	0.0382639	MS_gene01789	chr2.3	71293350	71296794	-	1425	protein_coding	- && sp|O04084|SCP31_ARATH Serine carboxypeptidase-like 31 OS=Arabidopsis thaliana OX=3702 GN=SCPL31 PE=2 SV=2 && PF00450:Serine carboxypeptidase	NAC	0	0	32	27	5	0	0	0	0	0	0	0	1.88072	1.4012	0.311351	0	0	0	0	0
MS_gene79947	168.46	108.032	162.814	204.683	68.2218	486.086	175.816	607.216	410.779	180.399	142.442	372.059	-1.38514	0.00244063	0.0383162	MS_gene79947	chr4.3	63796580	63802507	-	2118	protein_coding	- && sp|Q9FFZ1|PPH_ARATH Pheophytinase, chloroplastic OS=Arabidopsis thaliana OX=3702 GN=PPH PE=1 SV=1 && PF12697:Alpha/beta hydrolase family|PF00875:DNA photolyase	-	203	120	177	252	70	575	174	563	442	128	7.24173	4.64407	6.99901	8.79887	2.9327	20.8957	7.55793	26.1028	17.6584	7.75492
MS_gene053893	8.29854	0	16.5574	3.24894	8.77137	0	0	0	0	0	7.37524	0	5.27001	0.00244125	0.0383177	MS_gene053893	chr5.3	43454859	43458323	+	1389	protein_coding	- && sp|Q9SX27|PAN_ARATH Transcription factor PERIANTHIA OS=Arabidopsis thaliana OX=3702 GN=PAN PE=1 SV=1 && PF00170:bZIP transcription factor|PF14144:Seed dormancy control	bZIP	10	0	18	4	9	0	0	0	0	0	0.543964	0	1.08532	0.212966	0.574957	0	0	0	0	0
MS_gene053436	334.431	343.003	452.568	552.32	334.287	699.964	546.646	1013.82	895.907	652.535	403.322	761.775	-0.917357	0.00244252	0.0383293	MS_gene053436	chr1.4	29012453	29014198	+	1746	protein_coding	- && sp|O49675|CCD4_ARATH Probable carotenoid cleavage dioxygenase 4, chloroplastic OS=Arabidopsis thaliana OX=3702 GN=CCD4 PE=1 SV=1 && PF03055:Retinal pigment epithelial membrane protein	-	403	381	492	680	343	828	541	940	964	463	17.4395	17.8864	23.5999	28.8016	17.4319	36.5007	28.5058	52.8675	46.7185	34.0275
MS_gene03529	24.8956	16.2049	11.0382	7.31012	27.2887	6.76293	0	3.23561	0	1.40936	17.3475	2.28158	2.89019	0.00244316	0.038331	MS_gene03529	chr3.1	27541905	27543493	-	912	protein_coding	- && sp|Q9FLJ2|NC100_ARATH NAC domain-containing protein 100 OS=Arabidopsis thaliana OX=3702 GN=NAC100 PE=2 SV=1 && PF02365:No apical meristem (NAM) protein	NAC	30	18	12	9	28	8	0	3	0	1	2.48541	1.61779	1.10198	0.729794	2.72432	0.675166	0	0.323021	0	0.140701
MS_gene85391	131.117	90.027	73.5883	122.648	157.885	44.8044	76.7932	40.9844	45.5388	14.0936	115.053	44.4429	1.36521	0.00244616	0.0383698	MS_gene85391	chr2.1	47881583	47889000	-	1245	protein_coding	- && sp|O22607|MSI4_ARATH WD-40 repeat-containing protein MSI4 OS=Arabidopsis thaliana OX=3702 GN=MSI4 PE=1 SV=3 && -	C2H2	158	100	80	151	162	53	76	38	49	10	9.58871	6.58376	5.38158	8.96933	11.5463	3.27659	5.61596	2.99722	3.3303	1.03068
MS_gene46392	1.65971	0.90027	5.51912	2.43671	14.619	4.22683	47.4905	7.54975	4.64682	150.802	5.02695	42.9432	-3.09823	0.002447	0.0383733	MS_gene46392	chr8.4	23781990	23784917	+	642	protein_coding	- && sp|O81445|CNBL1_ARATH Calcineurin B-like protein 1 OS=Arabidopsis thaliana OX=3702 GN=CBL1 PE=1 SV=3 && PF13499:EF-hand domain pair	EIL	2	1	6	3	15	5	47	7	5	107	0.235379	0.127676	0.782718	0.345572	2.07325	0.599447	6.73507	1.0707	0.659009	21.3866
MS_gene21790	150.204	183.655	97.5044	205.496	166.656	985.698	317.277	255.613	217.471	335.429	160.703	422.297	-1.39447	0.00244744	0.0383733	MS_gene21790	chr5.2	1587446	1590814	+	2571	protein_coding	- && - && PF03126:Plus-3 domain	-	181	204	106	253	171	1166	314	237	234	238	5.31923	6.50386	3.45297	7.27731	5.90187	34.907	11.2359	9.05214	7.70141	11.8787
MS_gene49065	10.7881	18.0054	22.0765	45.4852	18.5173	37.1961	51.5323	49.6126	77.1372	135.299	22.9745	70.1554	-1.60291	0.00245362	0.0384619	MS_gene49065	chr1.3	69689385	69690005	+	621	protein_coding	- && - && -	HSF	13	20	24	56	19	44	51	46	83	96	1.5817	2.63986	3.23675	6.66882	2.71492	5.45352	7.55541	7.27397	11.3095	19.8369
MS_gene049166	2.48956	75.6227	1.83971	18.6814	4.87298	1.69073	2.02087	2.15707	0.929364	4.22809	20.7013	2.20523	3.26627	0.00245524	0.0384791	MS_gene049166	chr3.3	81072033	81077328	-	1557	protein_coding	- && - && -	ERF	3	84	2	23	5	2	2	2	1	3	0.145581	4.42215	0.10758	1.09243	0.284955	0.0988683	0.118174	0.126138	0.054346	0.247244
MS_gene36102	12.4478	20.7062	18.3971	11.3713	16.5681	0	7.07306	0	0	0	15.8981	1.41461	3.47311	0.00245632	0.0384876	MS_gene36102	chr8.3	52644270	52652648	-	2220	protein_coding	- && sp|Q9SA32|CCB31_ARATH Putative cyclin-B3-1 OS=Arabidopsis thaliana OX=3702 GN=CYCB3-1 PE=3 SV=2 && PF00134:Cyclin, N-terminal domain|PF02984:Cyclin, C-terminal domain	M-type_MADS	15	23	20	14	17	0	7	0	0	0	0.510517	0.849216	0.754512	0.466367	0.679503	0	0.290085	0	0	0
MS_gene015759	29.0449	0	2.75956	0.812236	12.6698	0	0	0	0	0	9.05729	0	5.56815	0.0024586	0.0385145	MS_gene015759	chr4.3	2216507	2219118	+	666	protein_coding	- && - && PF01248:Ribosomal protein L7Ae/L30e/S12e/Gadd45 family	-	35	0	3	1	13	0	0	0	0	0	3.97069	0	0.377256	0.11104	1.73207	0	0	0	0	0
MS_gene48369	48.1315	23.407	35.8743	73.1012	29.2379	3.38147	21.2192	7.54975	18.5873	2.81873	41.9504	10.7113	1.95913	0.00245955	0.0385145	MS_gene48369	chr8.3	17237235	17239508	+	813	protein_coding	- && - && -	-	58	26	39	90	30	4	21	7	20	2	5.39026	2.62136	4.01757	8.18662	3.27436	0.378691	2.37634	0.845498	2.08159	0.31567
MS_gene74006	131.947	248.474	367.021	176.255	252.421	597.674	564.834	487.498	338.288	458.043	235.224	489.268	-1.05732	0.00245998	0.0385145	MS_gene74006	chr5.3	46626217	46629082	-	1113	protein_coding	- && - && PF02493:MORN repeat	-	159	276	399	217	259	707	559	452	364	325	10.7938	20.3262	30.0239	14.4184	20.649	48.8922	46.2058	39.8794	27.6734	37.4698
MS_gene73305	14.1075	50.4151	69.9088	24.3671	40.9331	0	17.1774	0	0	0	39.9463	3.43548	3.52998	0.00246062	0.0385145	MS_gene73305	chr4.1	79763824	79769587	+	2553	protein_coding	- && sp|C0SQ89|CMT3_ORYSJ DNA (cytosine-5)-methyltransferase CMT3 OS=Oryza sativa subsp. japonica OX=39947 GN=CMT3 PE=2 SV=1 && PF00145:C-5 cytosine-specific DNA methylase|PF00385:Chromo (CHRromatin Organisation MOdifier) domain|PF01426:BAH domain	-	17	56	76	30	42	0	17	0	0	0	0.503119	1.79796	2.49317	0.869006	1.4598	0	0.612601	0	0	0
MS_gene80628	57.2599	36.0108	85.5464	40.6118	80.8915	6.76293	40.4175	21.5707	13.0111	5.63745	60.0641	17.4799	1.77555	0.00246178	0.0385145	MS_gene80628	chr5.4	64252125	64253602	+	1101	protein_coding	- && - && -	-	69	40	93	50	83	8	40	20	14	4	4.73515	2.97794	7.07432	3.35842	6.68939	0.559266	3.34235	1.78381	1.07596	0.466193
MS_gene57422	0.829854	0	4.59927	2.43671	0	36.3508	1.01044	0	0.929364	125.433	1.57317	32.7448	-4.37175	0.0024621	0.0385145	MS_gene57422	chr4.2	8573960	8578987	+	654	protein_coding	- && - && PF12527:Protein of unknown function (DUF3727)	-	1	0	5	3	0	43	1	0	1	89	0.11553	0	0.640297	0.339231	0	5.06065	0.14067	0	0.129383	17.4625
MS_gene29093	11.618	0	9.19853	7.31012	6.82218	0	0	0	0	0	6.98976	0	5.19444	0.00246274	0.0385145	MS_gene29093	chr4.2	32977795	32979615	-	990	protein_coding	- && sp|A7PQW3|E13B_VITVI Glucan endo-1,3-beta-glucosidase OS=Vitis vinifera OX=29760 GN=VIT_06s0061g00120 PE=1 SV=2 && PF00332:Glycosyl hydrolases family 17	NAC	14	0	10	9	7	0	0	0	0	0	1.06848	0	0.845968	0.672295	0.62742	0	0	0	0	0
MS_gene08523	74.6869	123.337	190.41	147.827	78.9423	308.559	223.307	201.686	682.153	193.083	123.041	321.757	-1.38775	0.0024628	0.0385145	MS_gene08523	chr8.3	68061899	68063038	-	1140	protein_coding	- && sp|O82777|SBT3_SOLLC Subtilisin-like protease SBT3 OS=Solanum lycopersicum OX=4081 GN=sbt3 PE=1 SV=1 && PF17766:Fibronectin type-III domain|PF00082:Subtilase family	bHLH	90	137	207	182	81	365	221	187	734	137	5.96499	9.85051	15.2074	11.8064	6.30486	24.6436	17.8347	16.108	54.4813	15.4209
MS_gene27047	183.398	17.1051	106.703	59.2932	46.7806	0	29.3027	0	15.7992	12.6843	82.6559	11.5572	2.84108	0.00246348	0.0385145	MS_gene27047	chr1.1	938757	943269	+	2592	protein_coding	- && sp|P93024|ARFE_ARATH Auxin response factor 5 OS=Arabidopsis thaliana OX=3702 GN=ARF5 PE=1 SV=3 && PF02309:AUX/IAA family|PF02362:B3 DNA binding domain|PF06507:Auxin response factor	ARF	221	19	116	73	48	0	29	0	17	9	6.44213	0.600844	3.74811	2.08277	1.64324	0	1.0293	0	0.554971	0.445555
MS_gene89093	39.833	27.0081	16.5574	15.4325	22.4157	0	7.07306	4.31414	3.71746	11.2749	24.2493	5.27591	2.24761	0.0024643	0.0385145	MS_gene89093	chr2.4	2602490	2604858	+	1011	protein_coding	- && sp|A7UL74|CTF7_ARATH Protein CHROMOSOME TRANSMISSION FIDELITY 7 OS=Arabidopsis thaliana OX=3702 GN=CTF7 PE=1 SV=1 && PF13878:zinc-finger of acetyl-transferase ESCO|PF13880:ESCO1/2 acetyl-transferase	-	48	30	18	19	23	0	7	4	4	8	3.58726	2.43228	1.49111	1.38981	2.0187	0	0.636981	0.38852	0.334784	1.01539
MS_gene95700	60.5794	82.8248	22.9963	40.6118	29.2379	65.0932	176.826	141.288	229.553	67.6495	47.25	136.082	-1.52636	0.00246439	0.0385145	MS_gene95700	chr8.4	32606498	32611631	-	1194	protein_coding	- && sp|Q501B2|BZP16_ARATH bZIP transcription factor 16 OS=Arabidopsis thaliana OX=3702 GN=BZIP16 PE=1 SV=1 && PF16596:Disordered region downstream of MFMR|PF07777:G-box binding protein MFMR|PF00170:bZIP transcription factor	bZIP	73	92	25	50	30	77	175	131	247	48	4.61946	6.31578	1.75358	3.09684	2.22953	4.96366	13.4838	10.7739	17.5045	5.15858
MS_gene93748	96.2631	97.2292	115.902	79.5991	38.0093	98.9079	488.041	152.074	213.754	209.995	85.4004	232.554	-1.44462	0.0024644	0.0385145	MS_gene93748	chr4.2	183912	189154	-	1482	protein_coding	- && sp|Q9M571|PEAMT_SPIOL Phosphoethanolamine N-methyltransferase OS=Spinacia oleracea OX=3562 GN=PEAMT PE=1 SV=1 && PF13489:Methyltransferase domain|PF08241:Methyltransferase domain	-	116	108	126	98	39	117	483	141	230	149	5.91401	5.97336	7.12051	4.89024	2.33513	6.0765	29.9832	9.34278	13.1321	12.9012
MS_gene27002	5.80898	24.3073	35.8743	25.1793	17.5427	74.3923	65.6784	64.7121	84.5721	29.5966	21.7425	63.7903	-1.55817	0.00246527	0.0385199	MS_gene27002	chr1.3	2313426	2319877	+	1668	protein_coding	- && sp|D9R4W7|HFLX_CLOSW GTPase HflX OS=Clostridium saccharolyticum (strain ATCC 35040 / DSM 2544 / NRCC 2533 / WM1) OX=610130 GN=hflX PE=3 SV=1 && PF16360:GTP-binding GTPase Middle Region|PF13167:GTP-binding GTPase N-terminal|PF01926:50S ribosome-binding GTPase	HD-ZIP	7	27	39	31	18	88	65	60	91	21	0.317084	1.32682	1.9582	1.37442	0.957573	4.06071	3.58506	3.53232	4.61638	1.61554
MS_gene074338	977.568	637.391	445.209	480.844	318.693	1738.92	819.464	1871.26	1534.38	762.466	571.941	1345.3	-1.23402	0.00246705	0.0385394	MS_gene074338	chr2.2	7026961	7028920	+	864	protein_coding	- && sp|Q9ATM4|PIP27_MAIZE Aquaporin PIP2-7 OS=Zea mays OX=4577 GN=PIP2-7 PE=2 SV=1 && PF00230:Major intrinsic protein	C3H	1178	708	484	592	327	2057	811	1735	1651	541	103.016	67.168	46.916	50.6711	33.5838	183.247	86.3548	197.193	161.692	80.3484
MS_gene42674	11.618	27.0081	15.6375	9.74683	13.6444	31.2786	62.6471	45.2985	41.8214	29.5966	15.5309	42.1284	-1.44414	0.0024696	0.0385637	MS_gene42674	24082	2845	12040	-	1956	protein_coding	- && sp|B9DFX7|HMA8_ARATH Copper-transporting ATPase PAA2, chloroplastic OS=Arabidopsis thaliana OX=3702 GN=PAA2 PE=1 SV=1 && PF00702:haloacid dehalogenase-like hydrolase|PF00122:E1-E2 ATPase	NF-YB	14	30	17	12	14	37	62	42	45	21	0.540793	1.25717	0.727896	0.453696	0.635118	1.45596	2.9161	2.10856	1.9467	1.37767
MS_gene044770	10.7881	0	8.27868	4.06118	12.6698	0	0	0	0	0	7.15954	0	5.22738	0.00246966	0.0385637	MS_gene044770	chr4.1	45781416	45781727	+	312	protein_coding	- && sp|Q9SRN4|GIR2_ARATH Protein GL2-INTERACTING REPRESSOR 2 OS=Arabidopsis thaliana OX=3702 GN=GIR2 PE=1 SV=1 && -	NAC	13	0	9	5	13	0	0	0	0	0	3.14819	0	2.41589	1.18514	3.6973	0	0	0	0	0
MS_gene52189	48.1315	21.6065	60.7103	25.1793	14.619	392.25	248.567	24.8063	13.9405	135.299	34.0493	162.973	-2.25928	0.00247439	0.0386293	MS_gene52189	chr7.4	29115671	29119800	-	2100	protein_coding	- && sp|Q93ZQ5|SPXM3_ARATH SPX domain-containing membrane protein At4g22990 OS=Arabidopsis thaliana OX=3702 GN=At4g22990 PE=2 SV=2 && PF07690:Major Facilitator Superfamily|PF03105:SPX domain	C3H	58	24	66	31	15	464	246	23	15	96	2.0868	0.936775	2.63217	1.09168	0.633822	17.0065	10.7769	1.07551	0.604405	5.86605
MS_gene047298	23.2359	14.4043	22.0765	20.3059	23.3903	0	8.08349	0	5.57618	0	20.6826	2.73194	2.89239	0.00247846	0.0386844	MS_gene047298	chr2.1	63817835	63820547	+	1149	protein_coding	- && - && -	-	28	16	24	25	24	0	8	0	6	0	1.84124	1.14141	1.74936	1.60906	1.85347	0	0.640545	0	0.441863	0
MS_gene072181	269.703	211.563	195.009	370.379	315.769	3.38147	187.941	4.31414	9.29364	5.63745	272.485	42.1136	2.6925	0.00248045	0.0387071	MS_gene072181	chr8.1	82390287	82393853	+	918	protein_coding	- && sp|Q8L799|MIOX1_ARATH Inositol oxygenase 1 OS=Arabidopsis thaliana OX=3702 GN=MIOX1 PE=2 SV=1 && PF05153:Myo-inositol oxygenase	C3H	325	235	212	456	324	4	186	4	10	4	26.7493	20.983	19.3411	36.7345	31.3183	0.335377	18.6402	0.42788	0.921751	0.559127
MS_gene23884	57.2599	6.30189	84.6265	5.68565	2.92379	9.29903	3.03131	2.15707	0	2.81873	31.3596	3.46123	3.16252	0.00248432	0.0387547	MS_gene23884	chr7.1	77360666	77363259	-	531	protein_coding	- && sp|Q9LY29|EF115_ARATH Ethylene-responsive transcription factor ERF115 OS=Arabidopsis thaliana OX=3702 GN=ERF115 PE=1 SV=1 && PF00847:AP2 domain	ERF	69	7	92	7	3	11	3	2	0	2	9.81809	1.08055	14.5105	0.974891	0.501328	1.59446	0.519764	0.369863	0	0.483314
MS_gene057765	357.667	620.286	543.633	194.124	523.358	891.017	468.843	1399.94	1853.15	982.326	447.814	1119.06	-1.3216	0.00248489	0.0387547	MS_gene057765	chr4.4	36432821	36434079	+	447	protein_coding	- && sp|Q94F47|UBC28_ARATH Ubiquitin-conjugating enzyme E2 28 OS=Arabidopsis thaliana OX=3702 GN=UBC28 PE=1 SV=1 && PF00179:Ubiquitin-conjugating enzyme	MYB_related	431	689	591	239	537	1054	464	1298	1994	697	72.8521	126.344	110.731	39.5406	106.601	181.488	95.4971	285.149	377.463	200.087
MS_gene068702	97.9228	58.5175	78.1875	103.154	84.7899	4.22683	34.3548	24.8063	24.1635	52.1465	84.5143	27.9396	1.61147	0.00248509	0.0387547	MS_gene068702	chr8.3	64701608	64712411	-	2085	protein_coding	- && sp|Q3EDL4|Y1154_ARATH Probable serine/threonine-protein kinase At1g01540 OS=Arabidopsis thaliana OX=3702 GN=At1g01540 PE=1 SV=2 && PF00069:Protein kinase domain	bHLH	118	65	85	127	87	5	34	23	26	37	4.2761	2.55535	3.4143	4.50454	3.70262	0.184578	1.50021	1.08325	1.05517	2.27714
MS_gene92539	96.2631	20.7062	62.55	60.1054	160.808	35.5054	7.07306	19.4136	22.3047	32.4154	80.0866	23.3424	1.77945	0.00248834	0.0387962	MS_gene92539	chr4.2	81950741	81962912	-	2274	protein_coding	- && sp|O04015|P5CS_ACTDE Delta-1-pyrroline-5-carboxylate synthase OS=Actinidia deliciosa OX=3627 PE=2 SV=1 && PF00696:Amino acid kinase family|PF00171:Aldehyde dehydrogenase family	B3	116	23	68	74	165	42	7	18	24	23	3.85425	0.82905	2.50442	2.40654	6.43856	1.42159	0.283196	0.777297	0.893052	1.29787
MS_gene21128	24.0658	7.20216	9.19853	6.49789	7.79677	15.2166	17.1774	42.0629	13.0111	209.995	10.9522	59.4926	-2.43144	0.00248883	0.0387962	MS_gene21128	chr1.4	67888652	67894128	+	1656	protein_coding	- && sp|P55826|PPOC_ARATH Protoporphyrinogen oxidase 1, chloroplastic OS=Arabidopsis thaliana OX=3702 GN=PPOX1 PE=1 SV=1 && PF01593:Flavin containing amine oxidoreductase	-	29	8	10	8	8	18	17	39	14	149	1.32315	0.39598	0.505742	0.357258	0.428672	0.836619	0.944426	2.31265	0.715359	11.5457
MS_gene025280	2.48956	0.90027	60.7103	105.591	0	0	0	0	0	0	33.9382	0	7.4735	0.00249241	0.038838	MS_gene025280	chr2.2	44860046	44860654	+	609	protein_coding	- && sp|Q84QC2|ERF17_ARATH Ethylene-responsive transcription factor ERF017 OS=Arabidopsis thaliana OX=3702 GN=ERF017 PE=2 SV=1 && PF00847:AP2 domain	ERF	3	1	66	130	0	0	0	0	0	0	0.3722	0.134594	9.07644	15.7862	0	0	0	0	0	0
MS_gene71415	0	4.50135	0	25.1793	26.3141	0	0	0	0	0	11.199	0	5.87345	0.00249258	0.038838	MS_gene71415	chr1.3	54250240	54251623	+	402	protein_coding	- && sp|P55844|RL14_PEA Probable 60S ribosomal protein L14 OS=Pisum sativum OX=3888 PE=2 SV=1 && PF01929:Ribosomal protein L14	CAMTA	0	5	0	31	27	0	0	0	0	0	0	1.0195	0	5.7028	5.95982	0	0	0	0	0
MS_gene97452	107.881	91.8275	52.4316	132.394	124.748	415.92	180.868	154.231	166.356	280.463	101.857	239.568	-1.23389	0.00249958	0.0389344	MS_gene97452	chr7.4	93328619	93338220	-	2121	protein_coding	- && sp|Q0QLE4|DML_EUBBA 2,3-dimethylmalate lyase OS=Eubacterium barkeri OX=1528 GN=Dml PE=1 SV=1 && PF13714:Phosphoenolpyruvate phosphomutase|PF10181:GPI-GlcNAc transferase complex, PIG-H component	WOX	130	102	57	163	128	492	179	143	179	199	4.631	3.94187	2.25073	5.68329	5.35506	17.8542	7.76411	6.62065	7.14116	12.0394
MS_gene03586	0.829854	0	0	2.43671	7.79677	5.91757	13.1357	18.3351	9.29364	50.7371	2.21267	19.4838	-3.14578	0.00249984	0.0389344	MS_gene03586	chr3.4	31944609	31947979	+	891	protein_coding	- && sp|Q00985|ACCO1_MALDO 1-aminocyclopropane-1-carboxylate oxidase 1 OS=Malus domestica OX=3750 PE=1 SV=1 && PF03171:2OG-Fe(II) oxygenase superfamily	STAT	1	0	0	3	8	7	13	17	10	36	0.0847997	0	0	0.248998	0.796724	0.604694	1.34229	1.8736	0.949683	5.18464
MS_gene35898	24.0658	33.31	57.0309	38.1751	46.7806	94.6811	36.3757	204.922	182.155	64.8307	39.8725	116.593	-1.55031	0.0025006	0.038938	MS_gene35898	chr5.1	56036407	56040791	+	1209	protein_coding	- && sp|Q8L774|SLP1_ARATH Shewanella-like protein phosphatase 1 OS=Arabidopsis thaliana OX=3702 GN=SLP1 PE=1 SV=1 && PF00149:Calcineurin-like phosphoesterase	-	29	37	62	47	48	112	36	190	196	46	1.81236	2.50853	4.29491	2.87491	3.52298	7.13029	2.7394	15.4324	13.7178	4.88231
MS_gene031891	71.3675	87.3262	64.3897	82.0358	41.9077	19.4434	48.501	5.39268	3.71746	2.81873	69.4054	15.9747	2.10977	0.00250438	0.0389691	MS_gene031891	chr3.4	71246902	71248327	-	675	protein_coding	- && - && PF00582:Universal stress protein family	-	86	97	70	101	43	23	48	5	4	2	9.62647	11.7791	8.68527	11.0655	5.65275	2.62265	6.5421	0.727397	0.501432	0.380207
MS_gene029855	0	0	0	2.43671	0.974597	0.845367	20.2087	1.07854	37.1746	7.04682	0.682261	13.2708	-4.2639	0.00250446	0.0389691	MS_gene029855	chr1.4	53343706	53346257	+	918	protein_coding	- && sp|Q42580|PER21_ARATH Peroxidase 21 OS=Arabidopsis thaliana OX=3702 GN=PER21 PE=1 SV=1 && PF00141:Peroxidase	NAC	0	0	0	3	1	1	20	1	40	5	0	0	0	0.241675	0.0966613	0.0838442	2.00432	0.10697	3.687	0.698909
MS_gene39527	39.833	16.2049	24.836	61.7299	73.0948	5.91757	3.03131	6.47121	18.5873	21.1405	43.1397	11.0296	1.98387	0.00250463	0.0389691	MS_gene39527	chr4.2	23080166	23081722	+	1557	protein_coding	- && sp|O23305|Y4449_ARATH FHA domain-containing protein At4g14490 OS=Arabidopsis thaliana OX=3702 GN=At4g14490 PE=1 SV=1 && PF00498:FHA domain	-	48	18	27	76	75	7	3	6	20	15	2.3293	0.947604	1.45233	3.60975	4.27433	0.346039	0.177261	0.378414	1.08692	1.23622
MS_gene90513	6.63883	9.0027	8.27868	6.49789	0.974597	0	0	0	0	1.40936	6.27854	0.281873	4.46354	0.00250516	0.0389691	MS_gene90513	chr8.3	23934954	23936168	-	1215	protein_coding	- && - && -	-	8	10	9	8	1	0	0	0	0	1	0.497492	0.674632	0.620376	0.48693	0.073033	0	0	0	0	0.105613
MS_gene53818	398.33	680.604	732.203	761.877	580.86	322.085	347.59	418.472	332.712	343.885	630.775	352.949	0.837832	0.00250528	0.0389691	MS_gene53818	chr7.4	83754823	83757629	+	1074	protein_coding	- && sp|Q9LFW1|RGP2_ARATH UDP-arabinopyranose mutase 2 OS=Arabidopsis thaliana OX=3702 GN=RGP2 PE=1 SV=1 && PF03214:Reversibly glycosylated polypeptide	-	480	756	796	938	596	381	344	388	358	244	33.7683	57.698	62.0723	64.5879	49.2422	27.3046	29.4669	35.4758	28.2056	29.1527
MS_gene30307	695.418	829.149	836.147	454.852	474.629	1447.27	1128.66	1372.98	1474.9	869.577	658.039	1258.68	-0.936003	0.00250767	0.0389979	MS_gene30307	chr8.3	71423738	71430242	-	2184	protein_coding	- && sp|Q9ZS97|AB8I_ARATH UPF0051 protein ABCI8, chloroplastic OS=Arabidopsis thaliana OX=3702 GN=ABCI8 PE=2 SV=1 && PF13460:NAD(P)H-binding|PF01458:Uncharacterized protein family (UPF0051)	-	838	921	909	560	487	1712	1117	1273	1587	617	28.991	34.5661	34.8578	18.9622	19.7866	60.3346	47.0522	57.2375	61.4866	36.2515
MS_gene81197	27.3852	0	22.0765	4.06118	6.82218	0	0	1.07854	0.929364	1.40936	12.069	0.683453	4.23496	0.0025092	0.0390134	MS_gene81197	chr6.1	55919470	55940520	-	4356	protein_coding	- && sp|Q9FGR0|CPSF1_ARATH Cleavage and polyadenylation specificity factor subunit 1 OS=Arabidopsis thaliana OX=3702 GN=CPSF160 PE=1 SV=2 && PF03178:CPSF A subunit region|PF10433:Mono-functional DNA-alkylating methyl methanesulfonate N-term	C2H2	33	0	24	5	7	0	0	1	1	1	0.572398	0	0.461437	0.0848857	0.142595	0	0	0.0225433	0.0194253	0.0294582
MS_gene032008	409.118	305.191	747.841	372.004	474.629	860.583	610.304	759.289	1247.21	1715.2	461.757	1038.52	-1.16906	0.00251057	0.0390264	MS_gene032008	chr3.1	57447175	57449960	+	1164	protein_coding	- && sp|P46283|S17P_ARATH Sedoheptulose-1,7-bisphosphatase, chloroplastic OS=Arabidopsis thaliana OX=3702 GN=At3g55800 PE=2 SV=1 && PF00316:Fructose-1-6-bisphosphatase, N-terminal domain	MYB_related	493	339	813	458	487	1018	604	704	1342	1217	32.0012	23.8721	58.4961	29.0981	37.1254	67.3148	47.7379	59.3916	97.5564	134.162
MS_gene02225	14.1075	51.3154	42.3132	20.3059	60.425	8.45367	15.1566	5.39268	6.50555	18.3217	37.6934	10.766	1.82251	0.00251263	0.0390452	MS_gene02225	chr2.1	73175916	73177079	+	1164	protein_coding	- && sp|Q9T075|RMD5_ARATH Protein RMD5 homolog OS=Arabidopsis thaliana OX=3702 GN=RMD5 PE=1 SV=1 && PF10607:CTLH/CRA C-terminal to LisH motif domain|PF13445:RING-type zinc-finger	-	17	57	46	25	62	10	15	5	7	13	1.10349	4.01389	3.30974	1.58833	4.72644	0.661245	1.18554	0.421815	0.508863	1.43312
MS_gene065502	7.46869	2.70081	10.1184	4.87341	3.89839	60.021	9.09393	17.2566	14.8698	25.3685	5.81194	25.322	-2.1267	0.00251286	0.0390452	MS_gene065502	chr5.2	78227539	78230637	-	798	protein_coding	- && sp|Q9SEC2|MSRA_LACSA Peptide methionine sulfoxide reductase OS=Lactuca sativa OX=4236 PE=2 SV=1 && PF01625:Peptide methionine sulfoxide reductase	-	9	3	11	6	4	71	9	16	16	18	0.852142	0.30815	1.15446	0.556033	0.444787	6.84812	1.03757	1.96889	1.69658	2.89443
MS_gene81273	28.215	26.1078	20.2368	23.5548	32.1617	0	5.05218	7.54975	11.1524	0	26.0552	4.75086	2.43672	0.00251406	0.0390555	MS_gene81273	chr5.2	81024420	81025760	-	1341	protein_coding	- && sp|P10550|NCAP_SYNV Nucleoprotein OS=Sonchus yellow net virus OX=11307 GN=N PE=2 SV=1 && PF03216:Rhabdovirus nucleoprotein	-	34	29	22	29	33	0	5	7	12	0	1.91568	1.77261	1.37399	1.59927	2.18364	0	0.343021	0.512595	0.757197	0
MS_gene011910	0	1.80054	11.9581	1.62447	6.82218	9.29903	32.334	20.4922	22.3047	45.0996	4.44106	25.9059	-2.55263	0.0025169	0.0390913	MS_gene011910	chr8.2	26970773	26973592	+	1578	protein_coding	- && sp|O64827|SUVR5_ARATH Histone-lysine N-methyltransferase SUVR5 OS=Arabidopsis thaliana OX=3702 GN=SUVR5 PE=1 SV=3 && PF00856:SET domain|PF05033:Pre-SET motif	C2H2	0	2	13	2	7	11	32	19	24	32	0	0.103888	0.689962	0.0937293	0.393628	0.536539	1.86562	1.18237	1.28695	2.60217
MS_gene034737	287.13	160.248	126.94	280.221	175.427	110.743	73.7619	86.2829	108.736	115.568	205.993	99.0182	1.05814	0.00251895	0.0391075	MS_gene034737	chr1.2	44636229	44646237	+	3000	protein_coding	- && sp|F4ILR7|DEXH1_ARATH DExH-box ATP-dependent RNA helicase DExH1 OS=Arabidopsis thaliana OX=3702 GN=At2g35920 PE=2 SV=1 && PF07717:Oligonucleotide/oligosaccharide-binding (OB)-fold|PF00271:Helicase conserved C-terminal domain|PF04408:Helicase associated domain (HA2)|PF00270:DEAD/DEAH box helicase	C3H	346	178	138	345	180	131	73	80	117	82	8.71419	4.86342	3.85254	8.50453	5.32411	3.36098	2.23862	2.61863	3.30005	3.50741
MS_gene040808	10.7881	50.4151	11.0382	21.9304	31.1871	5.0722	6.06262	0	0	8.45618	25.0718	3.9182	2.70455	0.00251902	0.0391075	MS_gene040808	chr1.2	19201142	19202892	-	1494	protein_coding	- && sp|O22307|C71DB_LOTJA Cytochrome P450 71D11 (Fragment) OS=Lotus japonicus OX=34305 GN=CYP71D11 PE=2 SV=1 && PF00067:Cytochrome P450	bHLH	13	56	12	27	32	6	6	0	0	6	0.657453	3.07242	0.672697	1.33649	1.90062	0.309112	0.369471	0	0	0.51534
MS_gene00528	29.0449	17.1051	14.7177	82.848	87.7137	106.516	97.0019	232.964	119.888	190.264	46.2859	149.327	-1.68888	0.00252042	0.0391209	MS_gene00528	chr1.2	5332860	5346422	-	2913	protein_coding	- && sp|B6EUA9|PR40A_ARATH Pre-mRNA-processing protein 40A OS=Arabidopsis thaliana OX=3702 GN=PRP40A PE=1 SV=1 && PF01846:FF domain|PF00397:WW domain	FAR1	35	19	16	102	90	126	96	216	129	135	0.90782	0.534634	0.460011	2.58948	2.74156	3.32924	3.03187	7.28146	3.74719	5.94685
MS_gene47347	287.959	244.873	274.116	179.504	202.716	94.6811	170.764	116.482	106.877	139.527	237.834	125.666	0.922218	0.0025234	0.0391462	MS_gene47347	chr1.1	46487629	46489729	+	1026	protein_coding	- && sp|Q9LUG5|RPF2_ARATH Ribosome production factor 2 homolog OS=Arabidopsis thaliana OX=3702 GN=At3g23620 PE=2 SV=1 && PF04427:Brix domain	FAR1	347	272	298	221	208	112	169	108	115	99	25.5537	21.7303	24.3253	15.9293	17.9892	8.40207	15.1537	10.3367	9.48433	12.3817
MS_gene035107	1.65971	0	22.9963	16.2447	1.94919	0	0	0	0	0	8.56999	0	5.48827	0.00252364	0.0391462	MS_gene035107	chr7.4	68847191	68851493	-	1392	protein_coding	- && sp|Q6NQK2|NAC8_ARATH SUPPRESSOR OF GAMMA RESPONSE 1 OS=Arabidopsis thaliana OX=3702 GN=SOG1 PE=1 SV=1 && PF02365:No apical meristem (NAM) protein	NAC	2	0	25	20	2	0	0	0	0	0	0.108558	0	1.50415	1.06254	0.127493	0	0	0	0	0
MS_gene54465	59.7495	313.294	263.078	32.4894	36.0601	282.353	497.135	492.891	539.96	754.01	140.934	513.27	-1.86469	0.00252367	0.0391462	MS_gene54465	chr7.4	92304570	92305399	-	546	protein_coding	- && sp|P07689|RBS3_PEA Ribulose bisphosphate carboxylase small subunit, chloroplastic 3 OS=Pisum sativum OX=3888 GN=RBCS.3A PE=1 SV=1 && PF00101:Ribulose bisphosphate carboxylase, small chain|PF12338:Ribulose-1,5-bisphosphate carboxylase small subunit	M-type_MADS	72	348	286	40	37	334	492	457	581	535	9.9635	52.2432	43.8695	5.41776	6.01318	47.0836	82.8995	82.1918	90.0409	125.735
MS_gene041858	123.648	58.5175	83.7066	57.6687	48.7298	29.5878	24.2505	22.6492	38.1039	40.8715	74.4542	31.0926	1.26457	0.00252432	0.039148	MS_gene041858	32472	11357	11981	+	423	protein_coding	- && sp|Q8LG10|GAT15_ARATH GATA transcription factor 15 OS=Arabidopsis thaliana OX=3702 GN=GATA15 PE=2 SV=2 && PF00320:GATA zinc finger	GATA	149	65	91	71	50	35	24	21	41	29	26.6145	12.5955	18.0173	12.4128	10.4888	6.36859	5.21976	4.8751	8.20162	8.79734
MS_gene008949	347.709	94.5283	146.257	318.396	189.072	20.2888	166.722	9.70682	40.892	11.2749	219.192	49.7769	2.13652	0.00252573	0.0391501	MS_gene008949	chr8.2	34644615	34646024	+	1410	protein_coding	- && sp|Q940V3|U91A1_ARATH UDP-glycosyltransferase 91A1 OS=Arabidopsis thaliana OX=3702 GN=UGT91A1 PE=2 SV=1 && PF00201:UDP-glucoronosyl and UDP-glucosyl transferase	FAR1	419	105	159	392	194	24	165	9	44	8	22.4526	6.10398	9.44424	20.5598	12.2089	1.31011	10.7658	0.626799	2.64052	0.728055
MS_gene68624	87.9645	10.8032	125.1	114.525	18.5173	13.5259	21.2192	1.07854	22.3047	15.503	71.3821	14.7263	2.27589	0.002526	0.0391501	MS_gene68624	chr8.1	7536998	7541600	+	810	protein_coding	- && sp|Q9LRP1|NPS13_ARATH Novel plant SNARE 13 OS=Arabidopsis thaliana OX=3702 GN=NPSN13 PE=1 SV=1 && PF03908:Sec20	-	106	12	136	141	19	16	21	1	24	11	9.88765	1.21434	14.0619	12.8732	2.08144	1.52037	2.38514	0.121233	2.50716	1.74261
MS_gene67359	0	23.407	4.59927	3.24894	12.6698	0	1.01044	0	0	0	8.785	0.202087	4.94426	0.00252607	0.0391501	MS_gene67359	chr4.1	37282962	37286645	-	1272	protein_coding	- && sp|Q9FJF5|SOK5_ARATH Protein SOSEKI 5 OS=Arabidopsis thaliana OX=3702 GN=SOK5 PE=1 SV=1 && PF06136:Domain of unknown function (DUF966)	C2H2	0	26	5	4	13	0	1	0	0	0	0	1.67544	0.329209	0.232555	0.906884	0	0.0723257	0	0	0
MS_gene006217	6.63883	23.407	8.27868	13.808	12.6698	0	5.05218	0	0	0	12.9605	1.01044	3.66235	0.00252813	0.0391736	MS_gene006217	chr1.4	77472477	77474306	+	1830	protein_coding	- && sp|Q9FLX5|AB8G_ARATH ABC transporter G family member 8 OS=Arabidopsis thaliana OX=3702 GN=ABCG8 PE=2 SV=1 && PF01061:ABC-2 type transporter|PF00005:ABC transporter	E2F/DP	8	26	9	17	13	0	5	0	0	0	0.330302	1.16457	0.411889	0.68699	0.630359	0	0.251361	0	0	0
MS_gene031037	377.584	93.6281	489.362	320.833	276.785	60.021	204.108	17.2566	116.17	52.1465	311.638	89.9405	1.79144	0.0025292	0.0391818	MS_gene031037	chr6.2	6304588	6306520	-	963	protein_coding	- && sp|Q84V25|ENOXE_FRAAN 2-methylene-furan-3-one reductase OS=Fragaria ananassa OX=3747 GN=EO PE=1 SV=1 && PF13602:Zinc-binding dehydrogenase|PF08240:Alcohol dehydrogenase GroES-like domain	HB-other	455	104	532	395	284	71	202	16	125	37	35.6991	8.85218	46.2673	30.3336	26.169	5.67476	19.2977	1.63154	10.9835	4.93025
MS_gene033241	48.1315	26.1078	101.184	19.4937	44.8315	124.269	64.6679	113.246	351.3	121.205	47.9497	154.938	-1.69405	0.00253198	0.0392149	MS_gene033241	chr8.4	20690872	20695943	+	1473	protein_coding	- && sp|Q9FXT6|PEX14_ARATH Peroxisomal membrane protein PEX14 OS=Arabidopsis thaliana OX=3702 GN=PEX14 PE=1 SV=2 && PF04695:Peroxisomal membrane anchor protein (Pex14p) conserved region|PF17733:Family of unknown function (DUF5572)	MYB_related	58	29	110	24	46	147	64	105	378	86	2.97507	1.61376	6.2543	1.20493	2.77109	7.68122	3.99721	6.9999	21.7143	7.49185
MS_gene85293	55.6002	35.1105	14.7177	31.6772	16.5681	11.8351	12.1252	8.62829	1.85873	2.81873	30.7347	7.45322	2.02937	0.00253242	0.0392149	MS_gene85293	chr2.4	45272846	45276715	-	1287	protein_coding	- && sp|Q9XEC3|WRK42_ARATH WRKY transcription factor 42 OS=Arabidopsis thaliana OX=3702 GN=WRKY42 PE=1 SV=1 && PF03106:WRKY DNA -binding domain	WRKY	67	39	16	39	17	14	12	8	2	2	3.9334	2.48387	1.04119	2.24098	1.1721	0.837269	0.857793	0.610403	0.131495	0.199409
MS_gene95130	178.419	312.394	803.952	2864.76	302.125	170.764	231.39	184.43	385.686	163.486	892.329	227.151	1.97369	0.00253516	0.0392491	MS_gene95130	chr8.2	1109806	1111434	+	1629	protein_coding	- && sp|Q9M0M5|SCL13_ARATH Scarecrow-like protein 13 OS=Arabidopsis thaliana OX=3702 GN=SCL13 PE=2 SV=2 && PF03514:GRAS domain family	GRAS	215	347	874	3527	310	202	229	171	415	116	9.97217	17.4603	44.9344	160.117	16.8864	9.54434	12.9328	10.3081	21.5567	9.13756
MS_gene043746	6.63883	6.30189	11.9581	9.74683	0	0	0	0	0	0	6.92913	0	5.18262	0.00253677	0.0392657	MS_gene043746	chr7.4	53295189	53297411	+	1857	protein_coding	- && sp|P09189|HSP7C_PETHY Heat shock cognate 70 kDa protein OS=Petunia hybrida OX=4102 GN=HSP70 PE=2 SV=1 && PF00012:Hsp70 protein	TCP	8	7	13	12	0	0	0	0	0	0	0.3255	0.308979	0.586301	0.477883	0	0	0	0	0	0
MS_gene007440	10.7881	19.8059	1.83971	10.5591	4.87298	0	0	2.15707	0.929364	0	9.57316	0.617287	3.94086	0.00253927	0.0392901	MS_gene007440	chr7.3	11978446	11979204	+	156	protein_coding	- && - && -	-	13	22	2	13	5	0	0	2	1	0	6.29638	11.5596	1.07373	6.1627	2.84407	0	0	1.25896	0.542415	0
MS_gene29832	123.648	336.701	407.495	290.78	170.554	34.66	101.044	14.021	179.367	53.5558	265.836	76.5295	1.79472	0.00253943	0.0392901	MS_gene29832	chr3.4	72859592	72861893	+	765	protein_coding	- && - && PF13266:Protein of unknown function (DUF4057)	-	149	374	443	358	175	41	100	13	193	38	14.7162	40.0731	48.4988	34.6078	20.2989	4.12513	12.0259	1.66873	21.3477	6.37405
MS_gene37054	29.8748	36.0108	203.288	138.892	68.2218	32.9693	41.4279	15.0995	5.57618	28.1873	95.2574	24.652	1.95088	0.00254353	0.0393451	MS_gene37054	chr8.2	80279149	80280562	+	1302	protein_coding	- && sp|Q9LSF1|OXI1_ARATH Serine/threonine-protein kinase OXI1 OS=Arabidopsis thaliana OX=3702 GN=OXI1 PE=1 SV=1 && PF00069:Protein kinase domain	NF-YC	36	40	221	171	70	39	41	14	6	20	2.08912	2.51821	14.2158	9.71265	4.7707	2.30552	2.89703	1.0559	0.389939	1.97112
MS_gene018428	328.622	396.119	452.568	516.582	277.76	819.16	485.01	809.98	669.142	1017.56	394.33	760.171	-0.946267	0.00254434	0.0393493	MS_gene018428	chr6.2	46688970	46699315	+	1548	protein_coding	- && sp|Q9SMT7|4CLLA_ARATH Oxalate--CoA ligase OS=Arabidopsis thaliana OX=3702 GN=AAE3 PE=1 SV=1 && PF00501:AMP-binding enzyme|PF13193:AMP-binding enzyme C-terminal domain	FAR1	396	440	492	636	285	969	480	751	720	722	19.3284	23.2983	26.6185	30.3836	16.3369	48.1802	28.5266	47.6402	39.3566	59.8494
MS_gene43107	68.048	0.90027	491.202	1196.42	33.1363	0	8.08349	34.5131	27.8809	1.40936	357.942	14.3774	4.63669	0.00254491	0.0393497	MS_gene43107	chr7.2	77170581	77171879	+	1212	protein_coding	- && sp|O65373|BAG5_ARATH BAG family molecular chaperone regulator 5, mitochondrial OS=Arabidopsis thaliana OX=3702 GN=BAG5 PE=1 SV=1 && PF02179:BAG domain	-	82	1	534	1473	34	0	8	32	30	1	5.11191	0.0676302	36.9001	89.8778	2.48927	0	0.607249	2.5927	2.09447	0.105874
MS_gene71388	2.48956	3.60108	4.59927	4.06118	4.87298	23.6703	6.06262	22.6492	24.1635	8.45618	3.92481	17.0004	-2.1285	0.00254569	0.0393535	MS_gene71388	chr5.1	10277098	10281107	-	1035	protein_coding	- && sp|Q05024|TRI1_YEAST Protein TRI1 OS=Saccharomyces cerevisiae (strain ATCC 204508 / S288c) OX=559292 GN=TRI1 PE=1 SV=1 && PF08766:DEK C terminal domain|PF02201:SWIB/MDM2 domain	C3H	3	4	5	5	5	28	6	21	26	6	0.219005	0.316784	0.404593	0.357258	0.428672	2.08225	0.533323	1.99243	2.12564	0.743883
MS_gene019953	1785.85	2771.03	2729.2	2243.39	2296.15	1288.34	6507.21	6418.37	7404.24	7535.87	2365.13	5830.81	-1.30174	0.00254764	0.0393752	MS_gene019953	chr6.1	12857079	12859462	-	720	protein_coding	- && sp|Q01667|CAB6_ARATH Chlorophyll a-b binding protein 6, chloroplastic OS=Arabidopsis thaliana OX=3702 GN=LHCA1 PE=1 SV=1 && PF00504:Chlorophyll A-B binding protein	SBP	2152	3078	2967	2762	2356	1524	6440	5951	7967	5347	225.83	350.412	345.123	283.69	290.361	162.918	822.873	811.638	936.308	952.952
MS_gene006457	44.8121	26.1078	38.6338	28.4282	43.8569	7.6083	10.1044	11.8639	20.446	16.9124	36.3678	13.387	1.44984	0.00254943	0.0393944	MS_gene006457	chr1.2	77277651	77286937	-	1413	protein_coding	- && - && PF03468:XS domain	-	54	29	42	35	45	9	10	11	22	12	2.88751	1.68228	2.48941	1.8318	2.82596	0.490248	0.651085	0.764461	1.31746	1.08976
MS_gene52848	9.95825	14.4043	40.4735	19.4937	35.0855	36.3508	102.054	39.9058	134.758	63.4214	23.8831	75.298	-1.66082	0.0025506	0.0394041	MS_gene52848	chr1.4	60760434	60767943	+	1629	protein_coding	- && sp|Q9LSW2|ARP9_ARATH Actin-related protein 9 OS=Arabidopsis thaliana OX=3702 GN=ARP9 PE=2 SV=1 && PF00022:Actin	-	12	16	44	24	36	43	101	37	145	45	0.556586	0.805086	2.26215	1.08954	1.961	2.03172	5.704	2.23041	7.53188	3.54474
MS_gene34207	113.69	91.8275	61.6302	63.3544	66.2726	6.76293	37.3862	33.4346	40.892	8.45618	79.3549	25.3864	1.63963	0.00255221	0.0394205	MS_gene34207	chr8.4	48279175	48285871	+	2106	protein_coding	- && sp|Q94AN2|CHER1_ARATH Choline transporter protein 1 OS=Arabidopsis thaliana OX=3702 GN=CHER1 PE=1 SV=1 && PF04515:Plasma-membrane choline transporter	-	137	102	67	78	68	8	37	31	44	6	4.91512	3.96995	2.66444	2.73898	2.86514	0.29238	1.6163	1.44547	1.76787	0.365583
MS_gene003452	159.332	310.593	513.278	830.105	658.827	94.6811	259.682	183.351	191.449	212.814	494.427	188.395	1.39274	0.00255275	0.0394205	MS_gene003452	chr4.3	32539708	32543576	+	1860	protein_coding	- && sp|Q7XTT4|NUCL2_ORYSJ Nucleolin 2 OS=Oryza sativa subsp. japonica OX=39947 GN=Os04g0620700 PE=2 SV=2 && PF00076:RNA recognition motif. (a.k.a. RRM, RBD, or RNP domain)	WOX	192	345	558	1022	676	112	257	170	206	151	7.79939	15.2037	25.1252	40.6341	32.25	4.63469	12.7116	8.97513	9.37153	10.4174
MS_gene06862	283.81	130.539	154.535	171.382	175.427	40.5776	113.169	84.1258	52.9737	107.112	183.139	79.5915	1.20719	0.00255465	0.0394339	MS_gene06862	chr3.1	74118091	74122180	-	1668	protein_coding	- && sp|Q94BY9|GAP22_ARATH Rab GTPase-activating protein 22 OS=Arabidopsis thaliana OX=3702 GN=RABGAP22 PE=1 SV=1 && PF00566:Rab-GTPase-TBC domain	bHLH	342	145	168	211	180	48	112	78	57	76	15.4918	7.1255	8.43533	9.3549	9.57573	2.21493	6.17734	4.59202	2.89158	5.8467
MS_gene030042	67.2182	97.2292	135.218	101.529	141.317	45.6498	77.8036	19.4136	26.0222	43.6903	108.502	42.5159	1.35078	0.0025547	0.0394339	MS_gene030042	chr5.2	77448657	77454189	-	2187	protein_coding	- && sp|Q9FPT1|UBP12_ARATH Ubiquitin C-terminal hydrolase 12 OS=Arabidopsis thaliana OX=3702 GN=UBP12 PE=1 SV=2 && PF12436:ICP0-binding domain of Ubiquitin-specific protease 7|PF00917:MATH domain	CAMTA	81	108	147	125	145	54	77	18	28	31	2.79839	4.04779	5.62934	4.22682	5.88321	1.90047	3.23908	0.808218	1.08334	1.81889
MS_gene20575	182.568	198.059	170.173	101.529	111.104	272.208	199.056	336.503	316.913	448.178	152.687	314.572	-1.04153	0.00255619	0.0394485	MS_gene20575	chr6.3	4704222	4706604	-	939	protein_coding	- && sp|Q09818|YAC4_SCHPO Putative general negative regulator of transcription C16C9.04c OS=Schizosaccharomyces pombe (strain 972 / ATCC 24843) OX=284812 GN=SPAC16C9.04c PE=3 SV=1 && PF14570:RING/Ubox like zinc-binding domain	-	220	220	185	125	114	322	197	312	341	318	17.7023	19.2044	16.5004	9.84457	10.773	26.394	19.301	32.6283	30.7288	43.4565
MS_gene65140	17.4269	27.0081	28.5155	21.1181	33.1363	43.1137	48.501	85.2043	44.6095	81.7431	25.441	60.6343	-1.2506	0.00255692	0.0394516	MS_gene65140	chr7.1	42229169	42231081	+	258	protein_coding	- && - && -	-	21	30	31	26	34	51	48	79	48	58	6.14995	9.53114	10.0631	7.45257	11.6938	15.2148	17.116	30.0685	15.7426	28.8471
MS_gene70091	73.0272	4.50135	11.9581	17.8692	48.7298	0	12.1252	3.23561	4.64682	2.81873	31.2171	4.56528	2.7743	0.0025584	0.0394659	MS_gene70091	chr4.1	6641046	6647006	+	1551	protein_coding	- && sp|P0ABF3|PCNB_ECO57 Poly(A) polymerase I OS=Escherichia coli O157:H7 OX=83334 GN=pcnB PE=3 SV=2 && PF01743:Poly A polymerase head domain|PF12627:Probable RNA and SrmB- binding site of polymerase A	-	88	5	13	22	50	0	12	3	5	2	4.2869	0.264242	0.701973	1.04897	2.86058	0	0.711785	0.189939	0.272781	0.165467
MS_gene91400	80.4959	75.6227	57.9508	20.3059	61.3996	32.1239	6.06262	0	7.43491	0	59.155	9.12429	2.66963	0.00256316	0.039526	MS_gene91400	chr1.3	71913829	71915814	+	903	protein_coding	- && sp|Q8L9A9|XTH8_ARATH Probable xyloglucan endotransglucosylase/hydrolase protein 8 OS=Arabidopsis thaliana OX=3702 GN=XTH8 PE=2 SV=2 && PF00722:Glycosyl hydrolases family 16|PF06955:Xyloglucan endo-transglycosylase (XET) C-terminus	GRAS	97	84	63	25	63	38	6	0	8	0	8.11627	7.62491	5.84308	2.04741	6.19082	3.239	0.611284	0	0.74965	0
MS_gene66403	314.515	116.135	171.093	337.078	127.672	4.22683	130.346	0	13.9405	9.86555	213.298	31.6758	2.75023	0.00256391	0.039526	MS_gene66403	chr6.3	82787277	82790529	+	1524	protein_coding	- && sp|Q9FJU9|E1313_ARATH Glucan endo-1,3-beta-glucosidase 13 OS=Arabidopsis thaliana OX=3702 GN=At5g56590 PE=2 SV=1 && PF07983:X8 domain|PF00332:Glycosyl hydrolases family 17	Nin-like	379	129	186	415	131	5	129	0	15	7	18.79	6.93822	10.2216	20.138	7.62749	0.252523	7.78725	0	0.832842	0.589395
MS_gene41015	3.31942	11.7035	1.83971	23.5548	0	0	0	0	0	0	8.08349	0	5.40608	0.00256401	0.039526	MS_gene41015	chr1.3	41341942	41342502	-	561	protein_coding	- && sp|Q9SS03|DIR21_ARATH Dirigent protein 21 OS=Arabidopsis thaliana OX=3702 GN=DIR21 PE=3 SV=1 && PF03018:Dirigent-like protein	B3	4	13	2	29	0	0	0	0	0	0	0.538728	1.89943	0.298577	3.82285	0	0	0	0	0	0
MS_gene96613	82.1556	20.7062	4.59927	64.1666	59.4504	0	5.05218	12.9424	0	12.6843	46.2156	6.13578	2.94281	0.00256544	0.039526	MS_gene96613	chr6.3	57529090	57530909	+	723	protein_coding	- && sp|Q8RXF8|MIRO1_ARATH Mitochondrial Rho GTPase 1 OS=Arabidopsis thaliana OX=3702 GN=MIRO1 PE=1 SV=1 && PF08355:EF hand associated	-	99	23	5	79	61	0	5	12	0	9	10.3459	2.60755	0.57919	8.08056	7.48664	0	0.636226	1.62985	0	1.59734
MS_gene96213	17.4269	48.6146	49.6721	25.1793	22.4157	98.9079	76.7932	115.403	186.802	25.3685	32.6617	100.655	-1.62769	0.00256582	0.039526	MS_gene96213	chr2.2	64954785	64955093	+	309	protein_coding	- && sp|Q8L8Z8|GRXS2_ARATH Monothiol glutaredoxin-S2 OS=Arabidopsis thaliana OX=3702 GN=GRXS2 PE=3 SV=1 && PF00462:Glutaredoxin	MIKC_MADS	21	54	54	31	23	117	76	107	201	18	5.13491	14.3245	14.6361	7.41918	6.60488	29.1436	22.6274	34.004	55.0419	7.47494
MS_gene66714	29.0449	0	102.104	25.1793	26.3141	5.0722	9.09393	0	0	1.40936	36.5284	3.1151	3.53623	0.00256607	0.039526	MS_gene66714	chr4.3	47604165	47605498	+	816	protein_coding	- && sp|Q94KL7|SILD_FORIN Secoisolariciresinol dehydrogenase (Fragment) OS=Forsythia intermedia OX=55183 PE=1 SV=1 && PF13561:Enoyl-(Acyl carrier protein) reductase	bHLH	35	0	111	31	27	6	9	0	0	1	3.24078	0	11.3926	2.80947	2.93609	0.565948	1.01469	0	0	0.157255
MS_gene34466	57.2599	9.90297	23.9162	60.9177	32.1617	12.6805	14.1461	2.15707	0	2.81873	36.8317	6.36048	2.51801	0.00256623	0.039526	MS_gene34466	chr1.2	75602234	75606058	-	3825	protein_coding	- && sp|Q9LYN8|EMS1_ARATH Leucine-rich repeat receptor protein kinase EMS1 OS=Arabidopsis thaliana OX=3702 GN=EMS1 PE=1 SV=1 && PF07714:Protein tyrosine kinase|PF13855:Leucine rich repeat|PF08263:Leucine rich repeat N-terminal domain	STAT	69	11	26	75	33	15	14	2	0	2	1.36298	0.235724	0.569287	1.45005	0.765558	0.301839	0.336726	0.0513456	0	0.0670953
MS_gene81285	234.019	306.092	311.83	755.379	347.931	90.4542	118.221	230.807	215.612	152.211	391.05	161.461	1.27682	0.00256665	0.039526	MS_gene81285	chr5.2	80905985	80908959	-	2100	protein_coding	- && sp|P36181|HSP80_SOLLC Heat shock cognate protein 80 OS=Solanum lycopersicum OX=4081 GN=HSC80 PE=2 SV=1 && PF00183:Hsp90 protein|PF02518:Histidine kinase-, DNA gyrase B-, and HSP90-like ATPase	MYB_related	282	340	339	930	357	107	117	214	232	108	10.1462	13.271	13.5198	32.7504	15.085	3.92175	5.12562	10.0069	9.34813	6.5993
MS_gene000738	44.8121	12.6038	73.5883	99.0928	38.0093	21.1342	9.09393	25.8849	6.50555	9.86555	53.6212	14.4968	1.88398	0.00257161	0.0395941	MS_gene000738	chr5.4	55866121	55866540	+	420	protein_coding	- && sp|Q9C8Y1|CML23_ARATH Probable calcium-binding protein CML23 OS=Arabidopsis thaliana OX=3702 GN=CML23 PE=2 SV=1 && PF13499:EF-hand domain pair	FAR1	54	14	80	122	39	25	9	24	7	7	9.71442	2.73226	15.9525	21.4814	8.23969	4.58149	1.97139	5.61134	1.41028	2.13866
MS_gene006065	2550.97	5887.77	4295.71	4507.1	3358.46	8708.97	8479.58	7767.61	7308.52	6091.27	4120	7671.19	-0.896845	0.0025769	0.0396654	MS_gene006065	chr1.3	67421889	67424666	-	1587	protein_coding	- && sp|Q03411|SUT_SPIOL Sucrose transport protein OS=Spinacia oleracea OX=3562 PE=2 SV=1 && PF13347:MFS/sugar transport protein	HD-ZIP	3074	6540	4670	5549	3446	10302	8392	7202	7864	4322	146.352	337.788	246.45	258.577	192.679	499.644	486.483	445.637	419.298	349.463
MS_gene047414	48.9614	68.4205	54.2713	58.481	60.425	193.589	128.325	181.194	38.1039	194.492	58.1118	147.141	-1.33928	0.00257734	0.0396654	MS_gene047414	chr2.4	74141387	74146563	+	2139	protein_coding	- && sp|Q9FMG1|MCA3_ARATH Metacaspase-3 OS=Arabidopsis thaliana OX=3702 GN=AMC3 PE=2 SV=1 && PF00656:Caspase domain	LBD	59	76	59	72	62	229	127	168	41	138	2.08408	2.91237	2.3101	2.48928	2.57203	8.24025	5.46226	7.71265	1.62192	8.27869
MS_gene96258	96.2631	84.6254	122.34	101.529	89.6629	43.9591	72.7514	39.9058	50.1856	33.8247	98.8843	48.1253	1.03441	0.00258551	0.0397828	MS_gene96258	chr2.2	65579016	65580713	+	1368	protein_coding	- && sp|O64682|PID_ARATH Protein kinase PINOID OS=Arabidopsis thaliana OX=3702 GN=PID PE=1 SV=1 && PF00069:Protein kinase domain	NF-YC	116	94	133	125	92	52	72	37	54	24	6.40684	5.63229	8.14244	6.75735	5.96757	2.92572	4.84201	2.65595	3.34013	2.25122
MS_gene99548	12.4478	28.8086	3.67941	17.0569	5.84758	0	1.01044	0	4.64682	0	13.5681	1.13145	3.52638	0.00258733	0.0398024	MS_gene99548	chr8.1	59598846	59600583	+	471	protein_coding	- && - && PF00407:Pathogenesis-related protein Bet v I family	-	15	32	4	21	6	0	1	0	5	0	2.40626	5.56894	0.71126	3.29724	1.13038	0	0.195325	0	0.898267	0
MS_gene70750	463.889	358.307	656.775	228.238	179.326	240.084	36.3757	130.503	133.828	116.977	377.307	131.554	1.5188	0.00258857	0.039813	MS_gene70750	chr3.3	67629081	67645808	+	3477	protein_coding	- && sp|Q84WU2|UBP13_ARATH Ubiquitin C-terminal hydrolase 13 OS=Arabidopsis thaliana OX=3702 GN=UBP13 PE=1 SV=1 && PF14533:Ubiquitin-specific protease C-terminal|PF00917:MATH domain|PF00443:Ubiquitin carboxyl-terminal hydrolase|PF12436:ICP0-binding domain of Ubiquitin-specific protease 7	ERF	559	398	714	281	184	284	36	121	144	83	12.1473	9.38256	17.1982	5.9766	4.69579	6.2868	0.952527	3.41732	3.5044	3.06314
MS_gene58933	57.2599	0	23.9162	1.62447	0.974597	0.845367	0	0	1.85873	0	16.755	0.540819	4.84028	0.00258939	0.0398172	MS_gene58933	chr8.3	7701069	7707544	+	2154	protein_coding	- && sp|Q9MA55|ACBP4_ARATH Acyl-CoA-binding domain-containing protein 4 OS=Arabidopsis thaliana OX=3702 GN=ACBP4 PE=1 SV=1 && PF13418:Galactose oxidase, central domain|PF01344:Kelch motif	-	69	0	26	2	1	1	0	0	2	0	2.42034	0	1.01092	0.0686652	0.0411955	0.035733	0	0	0.0785671	0
MS_gene38172	19.9165	94.5283	35.8743	140.517	60.425	21.1342	8.08349	32.3561	2.78809	0	70.2522	12.8724	2.43971	0.00259169	0.0398442	MS_gene38172	chr5.3	79226765	79228028	+	939	protein_coding	- && sp|P26690|6DCS_SOYBN NAD(P)H-dependent 6'-deoxychalcone synthase OS=Glycine max OX=3847 PE=1 SV=1 && PF00248:Aldo/keto reductase family	HD-ZIP	24	105	39	173	62	25	8	30	3	0	1.93116	9.16573	3.47847	13.6249	5.85897	2.04923	0.783798	3.13733	0.270341	0
MS_gene08741	0.829854	0	13.7978	1.62447	30.2125	0	0	0	0	0	9.29292	0	5.60155	0.00259293	0.0398505	MS_gene08741	chr4.2	45065708	45070859	+	1146	protein_coding	- && sp|A1L4Y1|GET3B_ARATH ATPase GET3B OS=Arabidopsis thaliana OX=3702 GN=GET3B PE=1 SV=1 && PF02374:Anion-transporting ATPase	-	1	0	15	2	31	0	0	0	0	0	0.0659307	0	1.09621	0.129062	2.40034	0	0	0	0	0
MS_gene009413	287.13	198.96	240.082	198.186	244.624	482.704	270.797	400.137	615.239	442.54	233.796	442.283	-0.920047	0.0025932	0.0398505	MS_gene009413	chr3.4	3499059	3504197	-	2391	protein_coding	- && sp|Q9SW11|PUB35_ARATH U-box domain-containing protein 35 OS=Arabidopsis thaliana OX=3702 GN=PUB35 PE=2 SV=2 && PF04564:U-box domain|PF07714:Protein tyrosine kinase	C2H2	346	221	261	244	251	571	268	371	662	314	10.9337	7.57628	9.14218	7.5468	9.31514	18.3811	10.3118	15.237	23.428	16.8517
MS_gene021126	83.8153	6.30189	34.0346	32.4894	19.4919	4.22683	9.09393	6.47121	13.9405	7.04682	35.2266	8.15585	2.11038	0.00259497	0.0398689	MS_gene021126	chr4.4	42025049	42027576	+	1347	protein_coding	- && sp|Q9SF86|PCRK1_ARATH Serine/threonine-protein kinase PCRK1 OS=Arabidopsis thaliana OX=3702 GN=PCRK1 PE=1 SV=1 && PF07714:Protein tyrosine kinase	MYB_related	101	7	37	40	20	5	9	6	15	5	5.66534	0.425965	2.3005	2.19606	1.31752	0.285705	0.614688	0.43741	0.94228	0.476317
MS_gene27546	66.3883	18.0054	45.9927	34.1139	30.2125	0	6.06262	7.54975	0	18.3217	38.9426	6.38682	2.65459	0.00259549	0.0398689	MS_gene27546	chr7.2	30755794	30758806	+	2181	protein_coding	- && sp|Q9AVK4|SCR_PEA Protein SCARECROW OS=Pisum sativum OX=3888 GN=SCR PE=2 SV=1 && PF03514:GRAS domain family	GRAS	80	20	50	42	31	0	6	7	0	13	2.77145	0.751653	1.92001	1.42412	1.26125	0	0.25309	0.315172	0	0.764859
MS_gene57972	6.63883	2.70081	11.9581	7.31012	5.84758	44.8044	10.1044	35.5917	8.36427	46.509	6.89109	29.0748	-2.07285	0.0025967	0.039879	MS_gene57972	chr8.1	10572789	10574006	+	453	protein_coding	- && - && -	-	8	3	13	9	6	53	10	33	9	33	1.33433	0.542833	2.40344	1.46925	1.1753	9.0052	2.03087	7.15354	1.68113	9.3478
MS_gene018651	119.499	61.2184	95.6647	116.15	124.748	31.2786	40.4175	60.398	54.8325	54.9652	103.456	48.3783	1.10097	0.00259839	0.0398965	MS_gene018651	chr7.1	10333432	10334447	+	423	protein_coding	- && sp|P49690|RL23_ARATH 60S ribosomal protein L23 OS=Arabidopsis thaliana OX=3702 GN=RPL23A PE=2 SV=3 && PF00238:Ribosomal protein L14p/L23e	WRKY	144	68	104	143	128	37	40	56	59	39	25.7214	13.1769	20.5912	25.0005	26.8513	6.73251	8.6996	13.0003	11.8023	11.8309
MS_gene040499	2489.56	4565.27	12394.1	26206	9225.53	259.528	570.897	2007.15	6184.92	2855.37	10976.1	2375.57	2.20803	0.00260029	0.0399173	MS_gene040499	42747	10252	13751	+	2100	protein_coding	- && sp|P51819|HSP83_IPONI Heat shock protein 83 OS=Ipomoea nil OX=35883 GN=HSP83A PE=2 SV=1 && PF02518:Histidine kinase-, DNA gyrase B-, and HSP90-like ATPase|PF00183:Hsp90 protein	bHLH	3000	5071	13474	32264	9466	307	565	1861	6655	2026	107.938	197.933	537.361	1136.19	399.984	11.2521	24.7519	87.0226	268.154	123.798
MS_gene006393	346.879	231.369	127.86	138.892	128.647	77.7737	45.4697	66.8692	136.616	60.6026	194.729	77.4663	1.32776	0.00260105	0.0399205	MS_gene006393	chr1.3	70527776	70530713	+	1029	protein_coding	- && sp|Q3L181|PERR_RAUSE Perakine reductase OS=Rauvolfia serpentina OX=4060 GN=PR PE=1 SV=1 && PF00248:Aldo/keto reductase family	HD-ZIP	418	257	139	171	132	92	45	62	147	43	30.6926	20.472	11.3133	12.2895	11.3829	6.88158	4.02325	5.91672	12.0881	5.36224
MS_gene71671	0	36.0108	0	8.12236	10.7206	0	0	0	0	0	10.9707	0	5.84351	0.0026017	0.0399221	MS_gene71671	chr1.1	77041189	77042604	-	1416	protein_coding	- && sp|Q9MB73|LGT_CITUN Limonoid UDP-glucosyltransferase OS=Citrus unshiu OX=55188 PE=2 SV=1 && PF00201:UDP-glucoronosyl and UDP-glucosyl transferase	FAR1	0	40	0	10	11	0	0	0	0	0	0	2.31547	0	0.522263	0.689326	0	0	0	0	0
MS_gene011401	0	0.90027	0	0	0	16.9073	0	19.4136	3.71746	1.40936	0.180054	8.28956	-5.09758	0.00260262	0.0399277	MS_gene011401	chr8.3	18753664	18758664	+	1359	protein_coding	- && sp|Q9FKS0|UKL1_ARATH Uridine kinase-like protein 1, chloroplastic OS=Arabidopsis thaliana OX=3702 GN=UKL1 PE=1 SV=1 && PF00485:Phosphoribulokinase / Uridine kinase family|PF14681:Uracil phosphoribosyltransferase	-	0	1	0	0	0	20	0	18	4	1	0	0.0603148	0	0	0	1.13273	0	1.30064	0.249056	0.0944222
MS_gene043024	34.8539	18.9057	85.5464	64.9789	47.7552	10.1444	14.1461	20.4922	12.0817	26.7779	50.408	16.7285	1.60727	0.00260441	0.0399468	MS_gene043024	chr4.2	74271207	74279473	-	1839	protein_coding	- && sp|P0CL18|EIF2D_RABIT Eukaryotic translation initiation factor 2D OS=Oryctolagus cuniculus OX=9986 GN=EIF2D PE=1 SV=1 && PF17832:Pre-PUA-like domain|PF01253:Translation initiation factor SUI1	-	42	21	93	80	49	12	14	19	13	19	1.7256	0.936011	4.23536	3.21707	2.36434	0.502244	0.700367	1.01456	0.598161	1.32576
MS_gene78861	113.69	79.2238	74.5081	87.7215	68.2218	54.1035	32.334	43.1414	14.8698	33.8247	84.673	35.6547	1.24688	0.00260785	0.0399911	MS_gene78861	chr3.1	3524507	3528131	-	1050	protein_coding	- && sp|O22268|DIM1A_ARATH Ribosomal RNA small subunit methyltransferase OS=Arabidopsis thaliana OX=3702 GN=DIM1A PE=1 SV=1 && PF00398:Ribosomal RNA adenine dimethylase	ARR-B	137	88	81	108	70	64	32	40	16	24	9.85833	6.86968	6.46078	7.60654	5.91567	4.69144	2.80376	3.7409	1.2894	2.93302
MS_gene91723	23.2359	41.4124	47.8324	54.4198	14.619	0	16.167	0	0	0	36.3039	3.2334	3.47972	0.00260883	0.0399976	MS_gene91723	chr7.2	38897741	38902411	+	1611	protein_coding	- && sp|Q5E913|KN10B_ARATH Kinesin-like protein KIN-10B OS=Arabidopsis thaliana OX=3702 GN=KIN10B PE=2 SV=1 && PF00225:Kinesin motor domain|PF12836:Helix-hairpin-helix motif	MYB_related	28	46	52	67	15	0	16	0	0	0	1.31321	2.34048	2.70332	3.07561	0.826211	0	0.913701	0	0	0
MS_gene31601	9.95825	9.0027	11.0382	9.74683	5.84758	0	0	1.07854	2.78809	0	9.11872	0.773325	3.50557	0.00261056	0.0400157	MS_gene31601	chr1.1	10819650	10820183	+	534	protein_coding	- && sp|Q8LBX7|TED6_ARATH Protein TRACHEARY ELEMENT DIFFERENTIATION-RELATED 6 OS=Arabidopsis thaliana OX=3702 GN=TED6 PE=1 SV=1 && -	-	12	10	12	12	6	0	0	1	3	0	1.6979	1.53498	1.88204	1.66185	0.997024	0	0	0.183892	0.475375	0
MS_gene28580	86.3048	124.237	87.3861	120.211	120.85	80.3098	47.4905	31.2775	39.9626	50.7371	107.798	49.9555	1.10583	0.00261312	0.0400465	MS_gene28580	chr8.4	27033015	27036192	+	2394	protein_coding	- && sp|Q9FKZ1|DRL42_ARATH Probable disease resistance protein At5g66900 OS=Arabidopsis thaliana OX=3702 GN=At5g66900 PE=3 SV=1 && PF00931:NB-ARC domain|PF05659:Arabidopsis broad-spectrum mildew resistance protein RPW8	WRKY	104	138	95	148	124	95	47	29	43	36	3.28232	4.72496	3.32344	4.57183	4.59614	3.05432	1.80615	1.18954	1.51985	1.92962
MS_gene20444	1168.43	1253.18	1475.44	847.162	994.089	1346.67	3092.95	1892.83	2200.73	2462.16	1147.66	2199.07	-0.938118	0.00261416	0.040054	MS_gene20444	chr6.3	6555465	6556262	+	798	protein_coding	- && sp|P07369|CB2G_SOLLC Chlorophyll a-b binding protein 3C, chloroplastic OS=Solanum lycopersicum OX=4081 GN=CAB3C PE=3 SV=1 && PF00504:Chlorophyll A-B binding protein	ERF	1408	1392	1604	1043	1020	1593	3061	1755	2368	1747	133.313	142.981	168.341	96.6571	113.421	153.649	352.891	215.963	251.093	280.921
MS_gene80410	68.048	24.3073	51.5118	80.4113	46.7806	5.91757	31.3235	0	4.64682	0	54.2118	8.37758	2.68207	0.0026162	0.0400723	MS_gene80410	chr6.3	29111261	29118020	-	3579	protein_coding	- && - && -	-	82	27	56	99	48	7	31	0	5	0	1.73111	0.618366	1.31043	2.04562	1.19008	0.15054	0.796855	0	0.118213	0
MS_gene038976	41.4927	42.3127	22.0765	10.5591	25.3395	64.2479	85.8871	55.0053	62.2674	100.065	28.3561	73.4945	-1.37182	0.00261645	0.0400723	MS_gene038976	chr2.4	28693994	28695979	+	795	protein_coding	- && - && PF10184:Uncharacterized conserved protein (DUF2358)	-	50	47	24	13	26	76	85	51	67	71	4.75199	4.84589	2.52833	1.20929	2.90203	7.35804	9.83629	6.29953	7.13122	11.46
MS_gene49416	27.3852	27.0081	9.19853	5.68565	47.7552	72.7015	36.3757	43.1414	186.802	98.6555	23.4065	87.5353	-1.90628	0.00262209	0.0401501	MS_gene49416	chr1.2	85135905	85142289	-	1797	protein_coding	- && sp|Q9M2T9|SYMM_ARATH Methionine--tRNA ligase, chloroplastic/mitochondrial OS=Arabidopsis thaliana OX=3702 GN=OVA1 PE=2 SV=1 && PF09334:tRNA synthetases class I (M)|PF00133:tRNA synthetases class I (I, L, M and V)	GeBP	33	30	10	7	49	86	36	40	201	70	1.38752	1.36841	0.466059	0.288073	2.4196	3.68355	1.84304	2.18583	9.46464	4.99854
MS_gene78033	29.8748	19.8059	6.43897	80.4113	52.6282	0	14.1461	0	0	5.63745	37.8318	3.95671	3.27434	0.00262415	0.0401732	MS_gene78033	chr3.4	13423951	13426704	-	948	protein_coding	- && sp|P93324|CHOMT_MEDSA Isoliquiritigenin 2'-O-methyltransferase OS=Medicago sativa OX=3879 PE=1 SV=1 && PF00891:O-methyltransferase domain|PF08100:Dimerisation domain	-	36	22	7	99	54	0	14	0	0	4	2.86924	1.90221	0.618413	7.72288	5.05453	0	1.35862	0	0	0.541434
MS_gene68738	22.4061	81.0243	42.3132	133.207	77.9677	89.6089	199.056	251.299	184.014	280.463	71.3836	200.888	-1.49099	0.00262767	0.0402187	MS_gene68738	chr3.2	93115220	93116729	+	1323	protein_coding	- && sp|P45621|GSA_SOYBN Glutamate-1-semialdehyde 2,1-aminomutase, chloroplastic OS=Glycine max OX=3847 GN=GSA1 PE=2 SV=1 && PF00202:Aminotransferase class-III	ERF	27	90	46	164	80	106	197	233	198	199	1.54197	5.57604	2.91197	9.1672	5.36569	6.16683	13.6989	17.2942	12.6637	19.3013
MS_gene74430	29.0449	38.7116	44.153	34.9261	20.4665	0	12.1252	0	10.223	0	33.4604	4.46965	2.88447	0.00262989	0.0402442	MS_gene74430	chr6.4	365686	370025	+	1761	protein_coding	- && sp|F4JEX5|FIGL1_ARATH ATPase family AAA domain-containing protein FIGL1 OS=Arabidopsis thaliana OX=3702 GN=FIGL1 PE=2 SV=2 && PF00004:ATPase family associated with various cellular activities (AAA)|PF09336:Vps4 C terminal oligomerisation domain	FAR1	35	43	48	43	21	0	12	0	11	0	1.50169	2.00148	2.28282	1.80577	1.05817	0	0.626905	0	0.528554	0
MS_gene062285	0	6.30189	5.51912	2.43671	25.3395	0	0	0	0	0	7.91945	0	5.37021	0.00263249	0.0402755	MS_gene062285	chr5.1	74092296	74097257	-	804	protein_coding	- && sp|Q946Y7|SYP61_ARATH Syntaxin-61 OS=Arabidopsis thaliana OX=3702 GN=SYP61 PE=1 SV=1 && PF09177:Syntaxin 6, N-terminal	-	0	7	6	3	26	0	0	0	0	0	0	0.71365	0.625006	0.275942	2.86954	0	0	0	0	0
MS_gene018997	8.29854	50.4151	22.9963	43.0485	37.0347	15.2166	0	5.39268	3.71746	0	32.3586	4.86535	2.69455	0.0026342	0.0402931	MS_gene018997	chr3.2	31037809	31040753	+	1263	protein_coding	- && sp|O49839|PBL2_ARATH Probable serine/threonine-protein kinase PBL2 OS=Arabidopsis thaliana OX=3702 GN=PBL2 PE=1 SV=1 && PF07714:Protein tyrosine kinase	bHLH	10	56	25	53	38	18	0	5	4	0	0.598231	3.63436	1.65778	3.10331	2.66978	1.09694	0	0.388751	0.267986	0
MS_gene021509	58.0898	72.9219	41.3934	39.7995	14.619	136.949	93.9706	107.854	100.371	115.568	45.3647	110.943	-1.28867	0.00263517	0.0402995	MS_gene021509	chr1.4	10803660	10809121	+	1017	protein_coding	- && sp|Q9FUD3|BZIP9_ARATH Basic leucine zipper 9 OS=Arabidopsis thaliana OX=3702 GN=BZIP9 PE=1 SV=1 && PF00170:bZIP transcription factor	bZIP	70	81	45	49	15	162	93	100	108	82	5.20055	6.52841	3.70579	3.5631	1.30878	12.2605	8.41282	9.65571	8.98585	10.3463
MS_gene022613	24.0658	0	1.83971	126.709	81.8661	0	3.03131	0	0	0	46.8961	0.606262	6.23668	0.00264633	0.0404574	MS_gene022613	chr8.4	79748884	79753307	+	1260	protein_coding	- && sp|O23179|PLP1_ARATH Patatin-like protein 1 OS=Arabidopsis thaliana OX=3702 GN=PLP1 PE=1 SV=2 && PF01734:Patatin-like phospholipase	-	29	0	2	156	84	0	3	0	0	0	1.739	0	0.132938	9.15602	5.91567	0	0.219043	0	0	0
MS_gene60937	10.7881	36.0108	34.0346	296.466	30.2125	0	5.05218	0	28.8103	9.86555	81.5024	8.7456	3.21994	0.00264661	0.0404574	MS_gene60937	14489	28434	28952	+	519	protein_coding	- && sp|P30221|HSP11_SOLLC 17.8 kDa class I heat shock protein OS=Solanum lycopersicum OX=4081 PE=2 SV=1 && PF00011:Hsp20/alpha crystallin family	NF-YB	13	40	37	365	31	0	5	0	31	7	1.89255	6.31736	5.97067	52.0089	5.30017	0	0.886303	0	5.05418	1.73071
MS_gene042728	0	4.50135	0	1.62447	0	16.062	25.2609	23.7278	6.50555	1.40936	1.22516	14.5931	-3.57271	0.00264758	0.0404638	MS_gene042728	chr6.1	59982150	59988349	-	1041	protein_coding	- && sp|Q9FJ81|CCB2_ARATH Protein COFACTOR ASSEMBLY OF COMPLEX C SUBUNIT B CCB2, chloroplastic OS=Arabidopsis thaliana OX=3702 GN=CCB2 PE=1 SV=1 && PF11152:Cofactor assembly of complex C subunit B, CCB2/CCB4	B3	0	5	0	2	0	19	25	22	7	1	0	0.393697	0	0.14208	0	1.40481	2.20937	2.07528	0.568989	0.123266
MS_gene85250	40.6629	47.7143	63.4699	40.6118	122.799	10.1444	11.1148	4.31414	46.4682	9.86555	63.0516	16.3814	1.93354	0.00264881	0.040471	MS_gene85250	chr2.4	4777371	4778419	+	849	protein_coding	- && sp|P27054|CHI4_PHAVU Endochitinase PR4 OS=Phaseolus vulgaris OX=3885 GN=CHI4 PE=2 SV=1 && PF00187:Chitin recognition protein|PF00182:Chitinase class I	-	49	53	69	50	126	12	11	4	50	7	4.36074	5.11695	6.8066	4.35527	13.1692	1.0879	1.19197	0.462655	4.98332	1.058
MS_gene63928	24.8956	44.1132	38.6338	63.3544	65.298	5.91757	35.3653	10.7854	8.36427	7.04682	47.259	13.4959	1.80456	0.00264917	0.040471	MS_gene63928	chr3.4	10175631	10175864	+	234	protein_coding	- && - && -	-	30	49	42	78	67	7	35	10	9	5	9.68674	17.1642	15.0322	24.6508	25.4071	2.30249	13.7604	4.19652	3.25449	2.74188
MS_gene31738	14.1075	50.4151	57.9508	108.027	44.8315	0	2.02087	1.07854	15.7992	23.9592	55.0664	8.57155	2.70833	0.00265003	0.0404756	MS_gene31738	chr1.1	13159308	13160757	+	1356	protein_coding	- && sp|P93604|LRK10_WHEAT Rust resistance kinase Lr10 OS=Triticum aestivum OX=4565 GN=LRK10 PE=2 SV=1 && PF07714:Protein tyrosine kinase	ERF	17	56	63	133	46	0	2	1	17	17	0.947243	3.3851	3.89108	7.25345	3.01019	0	0.135691	0.0724178	1.06083	1.60873
MS_gene89264	31.5345	42.3127	30.3552	28.4282	39.9585	10.1444	15.1566	0	6.50555	14.0936	34.5178	9.18003	1.9184	0.00265131	0.0404866	MS_gene89264	chr7.1	37085566	37088196	+	546	protein_coding	- && - && PF14368:Probable lipid transfer	-	38	47	33	35	41	12	15	0	7	10	5.25852	7.05583	5.06186	4.74054	6.66326	1.69163	2.52742	0	1.08483	2.35018
MS_gene070120	4.14927	12.6038	6.43897	38.9873	18.5173	0	6.06262	0	0.929364	0	16.1393	1.3984	3.50764	0.00265263	0.0404983	MS_gene070120	chr5.4	18158607	18160934	-	1668	protein_coding	- && sp|Q84P24|4CLL6_ARATH 4-coumarate--CoA ligase-like 6 OS=Arabidopsis thaliana OX=3702 GN=4CLL6 PE=1 SV=2 && PF00501:AMP-binding enzyme|PF13193:AMP-binding enzyme C-terminal domain	EIL	5	14	7	48	19	0	6	0	1	0	0.226489	0.687979	0.351472	2.12813	1.01077	0	0.330929	0	0.0507294	0
MS_gene05517	0	0	0	0	0	21.1342	6.06262	19.4136	0	0	0	9.32209	-5.84285	0.00265427	0.0405079	MS_gene05517	chr6.2	84512414	84512584	+	171	protein_coding	- && - && -	Trihelix	0	0	0	0	0	25	6	18	0	0	0	0	0	0	0	11.2528	3.22801	10.3367	0	0
MS_gene98018	8.29854	3.60108	10.1184	0	2.92379	2.5361	14.1461	57.1624	4.64682	135.299	4.98836	42.7581	-3.09461	0.00265437	0.0405079	MS_gene98018	chr2.3	43236114	43238114	-	1287	protein_coding	- && sp|Q9FZ70|FDL1_ARATH F-box/FBD/LRR-repeat protein At1g13570 OS=Arabidopsis thaliana OX=3702 GN=At1g13570 PE=2 SV=1 && PF08387:FBD	C3H	10	4	11	0	3	3	14	53	5	96	0.587075	0.254756	0.715819	0	0.206842	0.179415	1.00076	4.04392	0.328736	9.57164
MS_gene038903	9.1284	36.0108	19.3169	68.2278	69.1964	5.0722	16.167	12.9424	5.57618	0	40.3761	7.95156	2.33229	0.00265691	0.0405345	MS_gene038903	chr2.1	38290185	38297558	+	972	protein_coding	- && - && PF08585:RecQ mediated genome instability protein	-	11	40	21	84	71	6	16	12	6	0	0.855064	3.37316	1.80943	6.39095	6.48168	0.475117	1.51437	1.21233	0.522325	0
MS_gene30313	5.80898	6.30189	13.7978	39.7995	33.1363	31.2786	68.7097	74.419	122.676	59.1933	19.7689	71.2553	-1.85016	0.00265723	0.0405345	MS_gene30313	chr8.3	71363169	71363867	+	699	protein_coding	- && - && PF13962:Domain of unknown function	bHLH	7	7	15	49	34	37	68	69	132	42	0.756647	0.82085	1.79723	5.18408	4.31616	4.07418	8.94976	9.69342	15.9791	7.7102
MS_gene006049	83.8153	40.5121	18.3971	45.4852	34.1109	16.062	10.1044	4.31414	17.6579	19.7311	44.4641	13.5739	1.71692	0.00265957	0.0405616	MS_gene006049	chr1.3	67161377	67174791	+	2886	protein_coding	- && sp|Q8S3U9|SEC5A_ARATH Exocyst complex component SEC5A OS=Arabidopsis thaliana OX=3702 GN=SEC5A PE=1 SV=1 && PF15469:Exocyst complex component Sec5	-	101	45	20	56	35	19	10	4	19	14	2.64422	1.27808	0.580394	1.43497	1.07614	0.506726	0.318774	0.136103	0.557075	0.62248
MS_gene069945	22.4061	6.30189	0.919853	1.62447	5.84758	0	0	0	0.929364	0	7.41997	0.185873	4.70486	0.00266085	0.0405727	MS_gene069945	chr3.2	6487193	6489190	+	1998	protein_coding	- && sp|Q9FK33|PP427_ARATH Pentatricopeptide repeat-containing protein At5g50390, chloroplastic OS=Arabidopsis thaliana OX=3702 GN=PCMP-H58 PE=2 SV=1 && PF13041:PPR repeat family|PF14432:DYW family of nucleic acid deaminases	bHLH	27	7	1	2	6	0	0	0	1	0	1.02103	0.287174	0.0419173	0.0740265	0.266472	0	0	0	0.0423507	0
MS_gene02474	74.6869	65.7197	80.9471	90.9704	58.4758	133.568	174.806	92.7541	228.623	133.89	74.16	152.728	-1.04261	0.00266152	0.0405744	MS_gene02474	chr8.2	28496512	28499811	-	614	protein_coding	- && sp|Q6NAM1|DEHA_RHOPA Fluoroacetate dehalogenase OS=Rhodopseudomonas palustris (strain ATCC BAA-98 / CGA009) OX=258594 GN=RPA1163 PE=1 SV=1 && PF12697:Alpha/beta hydrolase family	-	90	73	88	112	60	158	173	86	246	95	11.0751	9.74536	12.0034	13.4897	8.67118	19.8063	25.9213	13.7542	33.9018	19.854
MS_gene24965	238.998	93.6281	120.501	155.137	174.453	11.8351	86.8976	21.5707	78.0666	57.7839	156.543	51.2308	1.61319	0.00266511	0.0406206	MS_gene24965	chr4.1	82446812	82449447	+	1194	protein_coding	- && sp|Q9SCU1|PATL6_ARATH Patellin-6 OS=Arabidopsis thaliana OX=3702 GN=PATL6 PE=2 SV=1 && PF00650:CRAL/TRIO domain|PF03765:CRAL/TRIO, N-terminal domain	MYB_related	288	104	131	191	179	14	86	20	84	41	18.2247	7.13957	9.18874	11.8299	13.3028	0.902484	6.62634	1.64487	5.95294	4.40629
MS_gene070599	7.46869	9.0027	1.83971	14.6202	7.79677	0.845367	1.01044	0	0.929364	0	8.14562	0.557033	3.76352	0.002666	0.0406256	MS_gene070599	chr1.1	42219815	42222606	+	571	protein_coding	- && sp|O65731|RS5_CICAR 40S ribosomal protein S5 (Fragment) OS=Cicer arietinum OX=3827 GN=RPS5 PE=2 SV=1 && PF00177:Ribosomal protein S7p/S5e	-	9	10	2	18	8	1	1	0	1	0	1.19091	1.43551	0.293348	2.33125	1.24322	0.134797	0.161118	0	0.14819	0
MS_gene33176	162.651	111.633	105.783	86.9092	90.6375	60.8664	77.8036	38.8273	36.2452	39.4622	111.523	50.6409	1.13584	0.00266872	0.0406586	MS_gene33176	chr1.1	8232488	8243293	+	4869	protein_coding	- && sp|Q9Y7R4|SET1_SCHPO Histone-lysine N-methyltransferase, H3 lysine-4 specific OS=Schizosaccharomyces pombe (strain 972 / ATCC 24843) OX=284812 GN=set1 PE=1 SV=1 && PF16135:TPL-binding domain in jasmonate signalling|PF13831:PHD-finger	C2H2	196	124	115	107	93	72	77	36	39	28	3.04151	2.08749	1.97809	1.62516	1.69488	1.13817	1.45489	0.726052	0.677768	0.737924
MS_gene034179	478.826	305.191	415.774	422.363	400.559	195.28	192.993	277.184	276.95	208.586	404.543	230.199	0.813352	0.0026696	0.0406634	MS_gene034179	chr4.4	90240447	90244352	-	1464	protein_coding	- && sp|Q9FZ45|Y1686_ARATH Uncharacterized membrane protein At1g16860 OS=Arabidopsis thaliana OX=3702 GN=At1g16860 PE=1 SV=1 && -	HD-ZIP	577	339	452	520	411	231	191	257	298	148	29.7788	18.9802	25.8575	26.2673	24.9113	12.1447	12.0025	17.2384	17.2239	12.9722
MS_gene003804	455.59	498.75	533.515	589.683	437.594	891.017	811.381	1433.37	1378.25	531.33	503.026	1009.07	-1.00461	0.00267031	0.0406657	MS_gene003804	chr4.2	37680000	37683585	-	1350	protein_coding	- && sp|Q94B35|ISPH_ARATH 4-hydroxy-3-methylbut-2-enyl diphosphate reductase, chloroplastic OS=Arabidopsis thaliana OX=3702 GN=ISPH PE=1 SV=1 && PF02401:LytB protein	FAR1	549	554	580	726	449	1054	803	1329	1483	377	30.7263	33.6372	35.9818	39.77	29.5126	60.0928	54.7219	96.671	92.953	35.8345
MS_gene08379	148.544	170.151	101.184	196.561	246.573	322.085	346.58	235.121	406.132	415.762	172.603	345.136	-0.99962	0.00267169	0.0406782	MS_gene08379	chr4.1	17366157	17369507	-	1737	protein_coding	- && sp|P46032|PTR2_ARATH Protein NRT1/ PTR FAMILY 8.3 OS=Arabidopsis thaliana OX=3702 GN=NPF8.3 PE=1 SV=1 && PF00854:POT family	TALE	179	189	110	242	253	381	343	218	437	295	7.7862	8.91877	5.30374	10.3031	12.9246	16.8827	18.1666	12.3243	21.2881	21.7929
MS_gene031865	9.1284	21.6065	6.43897	1.62447	0	0	0	0	0	0	7.75966	0	5.34472	0.00267369	0.0407001	MS_gene031865	chr3.3	63075698	63077020	-	627	protein_coding	- && sp|Q9M547|FLS_EUSER Flavonol synthase/flavanone 3-hydroxylase OS=Eustoma exaltatum subsp. russellianum OX=52518 GN=FLS PE=2 SV=1 && PF14226:non-haem dioxygenase in morphine synthesis N-terminal	STAT	11	24	7	2	0	0	0	0	0	0	1.32555	3.13752	0.935017	0.235893	0	0	0	0	0	0
MS_gene028917	25.7255	8.10243	21.1566	35.7384	16.5681	0.845367	8.08349	1.07854	8.36427	1.40936	21.4582	3.95621	2.42186	0.00267548	0.0407188	MS_gene028917	chr2.3	10330989	10335036	+	777	protein_coding	- && sp|Q9M0I2|EXPB3_ARATH Expansin-B3 OS=Arabidopsis thaliana OX=3702 GN=EXPB3 PE=2 SV=2 && PF01357:Pollen allergen|PF03330:Lytic transglycolase	C2H2	31	9	23	44	17	1	8	1	9	1	3.01448	0.949434	2.47911	4.18778	1.94144	0.0990592	0.947215	0.126382	0.980116	0.165148
MS_gene038318	829.854	2040.91	1329.19	722.078	722.176	4180.34	2440.2	1571.43	2625.45	2262.03	1128.84	2615.89	-1.2126	0.00267954	0.0407722	MS_gene038318	chr5.4	72092930	72098086	+	3174	protein_coding	- && sp|Q8RY24|SPSA3_ARATH Probable sucrose-phosphate synthase 3 OS=Arabidopsis thaliana OX=3702 GN=SPS3 PE=2 SV=1 && PF00534:Glycosyl transferases group 1|PF00862:Sucrose synthase|PF05116:Sucrose-6F-phosphate phosphohydrolase	HD-ZIP	1000	2267	1445	889	741	4945	2415	1457	2825	1605	23.8048	58.5447	38.1285	20.7132	20.716	119.915	69.9987	45.0773	75.3126	64.8876
MS_gene54063	14.1075	99.93	21.1566	62.5421	45.806	150.475	317.277	136.974	96.6538	87.3805	48.7085	157.752	-1.69627	0.00268019	0.0407734	MS_gene54063	chr1.2	10372736	10379872	+	2778	protein_coding	- && sp|Q03194|PMA4_NICPL Plasma membrane ATPase 4 OS=Nicotiana plumbaginifolia OX=4092 GN=PMA4 PE=2 SV=1 && PF00122:E1-E2 ATPase|PF00702:haloacid dehalogenase-like hydrolase	GRAS	17	111	23	77	47	178	314	127	104	62	0.462369	3.27517	0.693401	2.0498	1.50128	4.93178	10.3987	4.48928	3.1678	2.86387
MS_gene02309	0.829854	0	5.51912	40.6118	13.6444	0.845367	0	0	0.929364	0	12.121	0.354946	4.83607	0.0026825	0.0407934	MS_gene02309	chr2.1	72242829	72247274	+	1806	protein_coding	- && sp|Q9FKL6|CB60B_ARATH Calmodulin-binding protein 60 B OS=Arabidopsis thaliana OX=3702 GN=CBP60B PE=2 SV=1 && PF07887:Calmodulin binding protein-like	GATA	1	0	6	50	14	1	0	0	1	0	0.0418364	0	0.278242	2.04741	0.687869	0.0426185	0	0	0.0468531	0
MS_gene28901	0	3.60108	0	0	0	31.2786	8.08349	17.2566	15.7992	0	0.720216	14.4836	-4.3452	0.00268306	0.0407934	MS_gene28901	chr8.2	30129152	30130799	+	471	protein_coding	- && sp|Q8GXB1|U548_ARATH UPF0548 protein At2g17695 OS=Arabidopsis thaliana OX=3702 GN=At2g17695 PE=2 SV=1 && PF09348:Domain of unknown function (DUF1990)	Nin-like	0	4	0	0	0	37	8	16	17	0	0	0.696117	0	0	0	6.04639	1.5626	3.33583	3.05411	0
MS_gene51713	15.7672	0.90027	0.919853	4.87341	9.74597	0	0	0	0	0	6.44135	0	5.07689	0.00268343	0.0407934	MS_gene51713	chr3.4	6844830	6849234	-	1992	protein_coding	- && - && -	-	19	1	1	6	10	0	0	0	0	0	0.72067	0.0411485	0.0420436	0.222748	0.445457	0	0	0	0	0
MS_gene044298	9.1284	9.90297	13.7978	11.3713	9.74597	33.8147	36.3757	36.6702	52.9737	8.45618	10.7893	33.6581	-1.65004	0.00268375	0.0407934	MS_gene044298	chr3.3	69017414	69020550	-	819	protein_coding	- && sp|F4JJE0|CCT2_ARATH Choline-phosphate cytidylyltransferase 2 OS=Arabidopsis thaliana OX=3702 GN=CCT2 PE=1 SV=1 && PF01467:Cytidylyltransferase-like	FAR1	11	11	15	14	10	40	36	34	57	6	1.0148	1.10091	1.5339	1.26414	1.08346	3.75917	4.04388	4.07662	5.88908	0.940071
MS_gene01811	4361.71	7618.98	10042	4955.45	1722.11	18081.6	15913.4	10433.8	16089.1	10690	5740.06	14241.6	-1.31098	0.00268559	0.040807	MS_gene01811	chr2.2	63831093	63834208	+	1287	protein_coding	- && sp|Q9XQ94|GLNA2_MEDSA Glutamine synthetase leaf isozyme, chloroplastic OS=Medicago sativa OX=3879 GN=GS2 PE=2 SV=1 && PF03951:Glutamine synthetase, beta-Grasp domain|PF00120:Glutamine synthetase, catalytic domain	SBP	5256	8463	10917	6101	1767	21389	15749	9674	17312	7585	308.567	539	710.418	350.57	121.83	1279.17	1125.78	738.129	1138.22	756.259
MS_gene97937	76.3466	84.6254	111.302	74.7257	125.723	141.176	188.952	203.843	227.694	146.574	94.5446	181.648	-0.944288	0.00268576	0.040807	MS_gene97937	chr8.4	33660115	33666447	+	1617	protein_coding	- && sp|Q9LDA9|CAF2P_ARATH CRS2-associated factor 2, chloroplastic OS=Arabidopsis thaliana OX=3702 GN=At1g23400 PE=2 SV=1 && PF01985:CRS1 / YhbY (CRM) domain	bHLH	92	94	121	92	129	167	187	189	245	104	4.29883	4.76498	6.26707	4.20756	7.07905	7.94918	10.6393	11.4778	12.8207	8.25309
MS_gene27261	36.5136	45.0135	11.0382	82.848	75.044	9.29903	9.09393	21.5707	22.3047	7.04682	50.0915	13.863	1.84741	0.00268675	0.0408134	MS_gene27261	chr1.1	1599571	1602526	-	627	protein_coding	- && - && PF03798:TLC domain	-	44	50	12	102	77	11	9	20	24	5	5.30222	6.53651	1.60289	12.0305	10.8973	1.35033	1.32055	3.13233	3.23892	1.02328
MS_gene023622	42.3226	10.8032	11.9581	17.8692	7.79677	0	0	0	4.64682	5.63745	18.15	2.05685	3.20207	0.00268871	0.0408346	MS_gene023622	chr4.4	13197414	13199692	-	810	protein_coding	- && sp|P08995|NO26_SOYBN Nodulin-26 OS=Glycine max OX=3847 PE=1 SV=2 && PF00230:Major intrinsic protein	BES1	51	12	13	22	8	0	0	0	5	4	4.75727	1.21434	1.34415	2.00858	0.876396	0	0	0	0.522325	0.633678
MS_gene93058	89.6243	18.9057	43.2331	51.1708	50.679	0	5.05218	28.0419	4.64682	0	50.7226	7.54819	2.74889	0.00269229	0.0408763	MS_gene93058	chr8.2	32696296	32699104	+	948	protein_coding	- && sp|Q0PGJ6|AKRC9_ARATH NADPH-dependent aldo-keto reductase, chloroplastic OS=Arabidopsis thaliana OX=3702 GN=AKR4C9 PE=1 SV=1 && PF00248:Aldo/keto reductase family	HD-ZIP	108	21	47	63	52	0	5	26	5	0	8.60771	1.81574	4.1522	4.91456	4.86733	0	0.485223	2.69321	0.446291	0
MS_gene010677	56.4301	36.0108	15.6375	20.3059	5.84758	1.69073	1.01044	1.07854	13.9405	0	26.8464	3.54403	2.88623	0.00269374	0.0408763	MS_gene010677	chr4.4	83065572	83069487	+	1464	protein_coding	- && sp|Q9M6N7|AMT2_ARATH Ammonium transporter 2 OS=Arabidopsis thaliana OX=3702 GN=AMT2 PE=1 SV=2 && PF00909:Ammonium Transporter Family	B3	68	40	17	25	6	2	1	1	15	0	3.50946	2.23956	0.972516	1.26285	0.363668	0.105149	0.0628403	0.0670755	0.866975	0
MS_gene99463	170.95	53.1159	76.3478	107.215	132.545	32.1239	23.24	67.9477	53.9031	19.7311	108.035	39.3892	1.45231	0.00269383	0.0408763	MS_gene99463	chr4.2	83354705	83356993	+	1350	protein_coding	- && sp|P37392|TBB1_LUPAL Tubulin beta-1 chain OS=Lupinus albus OX=3870 GN=TUBB1 PE=3 SV=1 && PF03953:Tubulin C-terminal domain|PF00091:Tubulin/FtsZ family, GTPase domain	NAC	206	59	83	132	136	38	23	63	58	14	11.5294	3.5823	5.14912	7.23091	8.93924	2.16653	1.56738	4.5826	3.63539	1.33072
MS_gene072550	170.95	326.798	392.777	251.793	258.268	591.757	419.331	544.661	460.964	679.313	280.117	539.205	-0.944685	0.00269391	0.0408763	MS_gene072550	chr7.3	4319917	4335273	-	3111	protein_coding	- && sp|Q8VZ10|SOQ1_ARATH Protein SUPPRESSOR OF QUENCHING 1, chloroplastic OS=Arabidopsis thaliana OX=3702 GN=SOQ1 PE=1 SV=1 && PF01436:NHL repeat|PF13905:Thioredoxin-like|PF13419:Haloacid dehalogenase-like hydrolase	-	206	363	427	310	265	700	415	505	496	482	5.0031	9.56423	11.4952	7.3691	7.5586	17.3186	12.2723	15.9403	13.4908	19.8811
MS_gene97113	53.1107	26.1078	212.486	98.2805	45.806	1.69073	6.06262	18.3351	44.6095	21.1405	87.1582	18.3677	2.24854	0.00269427	0.0408763	MS_gene97113	chr4.4	69301876	69306290	+	1464	protein_coding	- && sp|P93147|C81E1_GLYEC Isoflavone 2'-hydroxylase OS=Glycyrrhiza echinata OX=46348 GN=CYP81E1 PE=1 SV=2 && PF00067:Cytochrome P450	MYB	64	29	231	121	47	2	6	17	48	15	3.30302	1.62368	13.2148	6.11219	2.84874	0.105149	0.377042	1.14028	2.77432	1.31475
MS_gene20757	259.744	203.461	294.353	477.595	326.49	15.2166	246.547	12.9424	13.9405	56.3745	312.329	69.0041	2.17879	0.00269608	0.0408953	MS_gene20757	chr1.2	65977248	65979432	-	1518	protein_coding	- && sp|O81416|GUN17_ARATH Endoglucanase 17 OS=Arabidopsis thaliana OX=3702 GN=At4g02290 PE=2 SV=1 && PF00759:Glycosyl hydrolase family 9	ERF	313	226	320	588	335	18	244	12	15	40	15.5792	12.2034	17.655	28.6456	19.5825	0.912675	14.7876	0.776273	0.836134	3.38128
MS_gene009794	105.391	132.34	123.26	155.137	131.571	68.4747	71.741	67.9477	78.0666	31.006	129.54	63.4472	1.02281	0.00269944	0.0409308	MS_gene009794	chr5.3	57338446	57342170	-	1413	protein_coding	- && sp|Q9FH05|SCP42_ARATH Serine carboxypeptidase-like 42 OS=Arabidopsis thaliana OX=3702 GN=SCPL42 PE=2 SV=1 && PF00450:Serine carboxypeptidase	GeBP	127	147	134	191	135	81	71	63	84	22	6.791	8.52743	7.9424	9.9964	8.47788	4.41223	4.6227	4.37828	5.03029	1.9979
MS_gene37515	19.0866	15.3046	13.7978	13.808	3.89839	40.5776	35.3653	32.3561	79.9253	21.1405	13.1791	41.8729	-1.66841	0.00270005	0.0409308	MS_gene37515	chr8.3	60359697	60362275	+	981	protein_coding	- && sp|Q9LE33|HPR3_ARATH Glyoxylate/hydroxypyruvate reductase HPR3 OS=Arabidopsis thaliana OX=3702 GN=HPR3 PE=2 SV=1 && PF00389:D-isomer specific 2-hydroxyacid dehydrogenase, catalytic domain|PF02826:D-isomer specific 2-hydroxyacid dehydrogenase, NAD binding domain	bHLH	23	17	15	17	4	48	35	30	86	15	1.77146	1.42044	1.28059	1.28154	0.361815	3.76607	3.2823	3.00301	7.41798	1.96208
MS_gene22290	167.631	135.04	73.5883	88.5337	64.3234	10.9898	64.6679	12.9424	12.0817	54.9652	105.823	31.1294	1.77474	0.00270011	0.0409308	MS_gene22290	chr5.3	3092342	3093806	-	534	protein_coding	- && sp|Q8L7T3|UBC20_ARATH Ubiquitin-conjugating enzyme E2 20 OS=Arabidopsis thaliana OX=3702 GN=UBC20 PE=2 SV=1 && PF00179:Ubiquitin-conjugating enzyme	MYB_related	202	150	80	109	66	13	64	12	13	39	28.5813	23.0247	12.5469	15.0952	10.9673	1.87378	11.026	2.20671	2.05996	9.37167
MS_gene01697	336.921	232.27	396.457	506.023	458.06	16.062	238.463	23.7278	0	40.8715	385.946	63.8249	2.59631	0.00270309	0.0409675	MS_gene01697	chr2.4	72644596	72651022	+	2364	protein_coding	- && sp|Q07970|KN14C_ARATH Kinesin-like protein KIN-14C OS=Arabidopsis thaliana OX=3702 GN=KIN14C PE=2 SV=1 && PF00225:Kinesin motor domain	B3	406	258	431	623	470	19	236	22	0	29	12.9763	8.94572	15.2693	19.4892	17.6419	0.618617	9.18426	0.913861	0	1.57414
MS_gene047374	19.9165	35.1105	30.3552	47.9219	47.7552	90.4542	63.6575	75.4975	75.2785	88.7899	36.2119	78.7355	-1.12105	0.00270579	0.0409998	MS_gene047374	chr2.3	70130082	70132177	-	1398	protein_coding	- && sp|Q9SGQ0|VOZ1_ARATH Transcription factor VOZ1 OS=Arabidopsis thaliana OX=3702 GN=VOZ1 PE=1 SV=1 && -	VOZ	24	39	33	59	49	107	63	70	81	63	1.29711	2.28665	1.97695	3.12103	3.11017	5.89104	4.14584	4.91695	4.90269	5.78265
MS_gene046178	689.609	611.283	706.447	523.892	481.451	1055.02	857.861	1475.44	947.022	968.233	602.536	1060.71	-0.815856	0.00270768	0.0410146	MS_gene046178	chr1.3	79625191	79636054	-	3609	protein_coding	- && sp|Q6ZY51|PWD_ARATH Phosphoglucan, water dikinase, chloroplastic OS=Arabidopsis thaliana OX=3702 GN=GWD3 PE=1 SV=1 && PF00686:Starch binding domain|PF01326:Pyruvate phosphate dikinase, PEP/pyruvate binding domain	-	831	679	768	645	494	1248	849	1368	1019	687	17.3975	15.4215	17.8223	13.2168	12.1461	26.616	21.6421	37.2224	23.8915	24.4266
MS_gene48018	214.102	393.418	309.991	167.321	151.062	765.057	537.552	571.624	415.426	380.528	247.179	534.037	-1.11202	0.00270839	0.0410146	MS_gene48018	chr5.2	76784915	76789581	-	1080	protein_coding	- && sp|Q9SSU8|PSY_DAUCA Phytoene synthase, chloroplastic OS=Daucus carota OX=4039 GN=PSY PE=2 SV=1 && PF00494:Squalene/phytoene synthase	-	258	437	337	206	155	905	532	530	447	270	18.0496	33.1666	26.1334	14.1057	12.7351	64.4971	45.3177	48.19	35.0219	32.0799
MS_gene004927	31.5345	90.027	45.9927	98.2805	59.4504	16.9073	33.3444	25.8849	26.0222	25.3685	65.057	25.5055	1.35371	0.00270846	0.0410146	MS_gene004927	chr1.4	63202934	63204511	-	798	protein_coding	- && sp|Q949R4|DIOXL_ARATH Extradiol ring-cleavage dioxygenase OS=Arabidopsis thaliana OX=3702 GN=LIGB PE=2 SV=1 && PF02900:Catalytic LigB subunit of aromatic ring-opening dioxygenase	ZF-HD	38	100	50	121	61	20	33	24	28	18	3.59793	10.2717	5.24754	11.2133	6.78301	1.92905	3.80444	2.95334	2.96901	2.89443
MS_gene53342	0	9.0027	1.83971	5.68565	5.84758	33.8147	13.1357	12.9424	20.446	31.006	4.47513	22.269	-2.31886	0.00270926	0.0410183	MS_gene53342	chr8.4	73874887	73875636	-	750	protein_coding	- && - && PF13962:Domain of unknown function	bHLH	0	10	2	7	6	40	13	12	22	22	0	1.0929	0.223335	0.690223	0.709881	4.10501	1.59464	1.57118	2.48209	3.76405
MS_gene013455	19.9165	36.9111	15.6375	12.9958	13.6444	44.8044	154.597	49.6126	52.9737	23.9592	19.821	65.1894	-1.72001	0.00270985	0.0410186	MS_gene013455	chr3.4	85345477	85347747	+	780	protein_coding	- && sp|Q55911|YC52L_SYNY3 Uncharacterized N-acetyltransferase ycf52-like OS=Synechocystis sp. (strain PCC 6803 / Kazusa) OX=1111708 GN=sll0286 PE=3 SV=1 && PF00583:Acetyltransferase (GNAT) family	-	24	41	17	16	14	53	153	46	57	17	2.32482	4.30856	1.82534	1.51697	1.59268	5.22994	18.0458	5.7912	6.18353	2.79671
MS_gene027119	410.778	532.06	528.916	713.955	172.504	1308.63	975.071	1024.61	721.186	1257.15	471.642	1057.33	-1.1643	0.00271113	0.0410293	MS_gene027119	chr3.4	48419881	48420819	-	939	protein_coding	- && sp|Q9SZ42|FAD4_ARATH Fatty acid desaturase 4, chloroplastic OS=Arabidopsis thaliana OX=3702 GN=FAD4 PE=1 SV=1 && PF10520:B domain of TMEM189, localisation domain	-	495	591	575	879	177	1548	965	950	776	892	39.8301	51.5899	51.2851	69.227	16.7264	126.888	94.5456	99.3489	69.9282	121.897
MS_gene70898	21.5762	9.90297	8.27868	8.93459	7.79677	2.5361	3.03131	0	0	1.40936	11.2978	1.39535	3.00253	0.00271198	0.0410338	MS_gene70898	chr3.3	45474689	45481178	-	3096	protein_coding	- && sp|F4JDI6|KN12F_ARATH Kinesin-like protein KIN-12F OS=Arabidopsis thaliana OX=3702 GN=KIN12F PE=3 SV=1 && PF00225:Kinesin motor domain	MYB_related	26	11	9	11	8	3	3	0	0	1	0.634519	0.291229	0.243462	0.262751	0.22929	0.0745823	0.0891456	0	0	0.0414469
MS_gene032605	111.2	105.332	160.054	127.521	125.723	67.6293	62.6471	64.7121	81.784	33.8247	125.966	62.1195	1.01276	0.00271444	0.0410599	MS_gene032605	chr6.3	1377606	1383057	-	1104	protein_coding	- && sp|O82169|MORF6_ARATH Multiple organellar RNA editing factor 6, mitochondrial OS=Arabidopsis thaliana OX=3702 GN=MORF6 PE=1 SV=1 && PF00011:Hsp20/alpha crystallin family	NF-YB	134	117	174	157	129	80	62	60	88	24	9.17082	8.6868	13.1999	10.5168	10.3685	5.57746	5.16657	5.33688	6.74481	2.78956
MS_gene051228	53.9405	149.445	75.428	46.2974	65.298	114.125	368.809	168.252	138.475	222.679	78.0817	202.468	-1.37457	0.00271484	0.0410599	MS_gene051228	chr2.3	49292179	49298306	-	1596	protein_coding	- && sp|Q38932|LCYE_ARATH Lycopene epsilon cyclase, chloroplastic OS=Arabidopsis thaliana OX=3702 GN=LUT2 PE=1 SV=2 && PF05834:Lycopene cyclase protein	-	65	166	82	57	67	135	365	156	149	158	3.07718	8.52547	4.30299	2.64116	3.72509	6.51053	21.0397	9.59835	7.89968	12.7033
MS_gene00336	45.642	66.62	45.9927	2.43671	22.4157	10.1444	9.09393	1.07854	10.223	4.22809	36.6214	6.95359	2.38026	0.00271742	0.0410902	MS_gene00336	chr2.1	56062107	56064208	-	1092	protein_coding	- && sp|Q39224|SRG1_ARATH Protein SRG1 OS=Arabidopsis thaliana OX=3702 GN=SRG1 PE=2 SV=1 && PF03171:2OG-Fe(II) oxygenase superfamily|PF14226:non-haem dioxygenase in morphine synthesis N-terminal	WRKY	55	74	50	3	23	12	9	1	11	3	3.80551	5.55459	3.83474	0.203166	1.86896	0.845813	0.758227	0.0899254	0.852366	0.352527
MS_gene44629	43.1524	35.1105	74.5081	99.0928	106.231	17.7527	29.3027	4.31414	34.3865	1.40936	71.619	17.4331	2.02428	0.00271817	0.0410902	MS_gene44629	chr7.3	83692613	83696746	+	1299	protein_coding	- && sp|Q9FME2|NTF2_ARATH Nuclear transport factor 2 OS=Arabidopsis thaliana OX=3702 GN=NTF2 PE=1 SV=1 && PF02136:Nuclear transport factor 2 (NTF2) domain|PF00076:RNA recognition motif. (a.k.a. RRM, RBD, or RNP domain)	M-type_MADS	52	39	81	122	109	21	29	4	37	1	3.02459	2.46093	5.22234	6.9455	7.44582	1.2443	2.05385	0.302382	2.41018	0.0987835
MS_gene20363	63.8988	161.148	184.891	145.39	177.377	260.373	213.202	403.372	605.016	255.095	146.541	347.412	-1.24638	0.00271899	0.0410902	MS_gene20363	chr5.1	4795415	4797670	-	2256	protein_coding	- && sp|A9QY39|SBT3_LOTJA Subtilisin-like protease 3 OS=Lotus japonicus OX=34305 GN=SBTM3 PE=2 SV=1 && PF17766:Fibronectin type-III domain|PF00082:Subtilase family|PF05922:Peptidase inhibitor I9|PF02225:PA domain	NF-YC	77	179	201	179	182	308	211	374	651	181	2.57884	6.50365	7.46184	5.86768	7.15859	10.5082	8.60445	16.2794	24.4173	10.2952
MS_gene055938	25.7255	33.31	56.111	63.3544	51.6536	0	10.1044	10.7854	17.6579	18.3217	46.0309	11.3739	2.03225	0.0027207	0.0410902	MS_gene055938	chr7.4	14911237	14913638	+	1089	protein_coding	- && sp|Q9ZT92|AK10B_ARATH RNA demethylase ALKBH10B OS=Arabidopsis thaliana OX=3702 GN=ALKBH10B PE=1 SV=1 && -	-	31	37	61	78	53	0	10	10	19	13	2.15083	2.78495	4.69128	5.29687	4.3186	0	0.844796	0.901731	1.47632	1.53182
MS_gene63482	69.7078	75.6227	81.8669	164.072	243.649	9.29903	72.7514	5.39268	3.71746	46.509	126.984	27.5339	2.21137	0.00272098	0.0410902	MS_gene63482	chr3.1	56369220	56371207	-	933	protein_coding	- && sp|Q9LHT0|TRNHF_ARATH Tropinone reductase homolog At5g06060 OS=Arabidopsis thaliana OX=3702 GN=At5g06060 PE=2 SV=1 && PF13561:Enoyl-(Acyl carrier protein) reductase	G2-like	84	84	89	202	250	11	72	5	4	33	6.80252	7.37974	7.98909	16.0111	23.7768	0.907458	7.09954	0.526251	0.362773	4.53864
MS_gene004435	1107.86	635.591	928.132	1102.2	920.994	157.238	528.458	378.566	474.905	591.933	938.955	426.22	1.14045	0.00272155	0.0410902	MS_gene004435	chr2.4	67088724	67091300	+	456	protein_coding	- && sp|O22584|RS14_LUPLU 40S ribosomal protein S14 OS=Lupinus luteus OX=3873 GN=RPS14 PE=2 SV=1 && PF00411:Ribosomal protein S11	-	1335	706	1009	1357	945	186	523	351	511	420	221.202	126.906	185.317	220.073	183.892	31.3952	105.516	75.587	94.8227	118.189
MS_gene31634	139.416	155.747	62.55	124.272	172.504	5.91757	15.1566	49.6126	74.3491	49.3277	130.898	38.8727	1.75491	0.00272163	0.0410902	MS_gene31634	chr1.1	11338711	11347462	-	5325	protein_coding	- && sp|Q9SSE9|JMJ25_ARATH Lysine-specific demethylase JMJ25 OS=Arabidopsis thaliana OX=3702 GN=JMJ25 PE=1 SV=1 && PF10497:Zinc-finger domain of monoamine-oxidase A repressor R1|PF02373:JmjC domain, hydroxylase	MIKC_MADS	168	173	68	153	177	7	15	46	80	35	2.38376	2.66299	1.06949	2.12483	2.9495	0.10118	0.25915	0.848288	1.27124	0.843416
MS_gene03482	9.95825	8.10243	5.51912	8.12236	2.92379	17.7527	43.4488	29.1205	0.929364	107.112	6.92519	39.6726	-2.50624	0.00272201	0.0410902	MS_gene03482	chr6.2	37157822	37160061	-	618	protein_coding	- && - && -	-	12	9	6	10	3	21	43	27	1	76	1.46712	1.19371	0.813115	1.19664	0.430753	2.61545	6.40117	4.29023	0.13692	15.7804
MS_gene022548	195.846	223.267	666.894	361.445	364.499	214.723	115.19	183.351	36.2452	77.515	362.39	125.405	1.52951	0.00272212	0.0410902	MS_gene022548	chr8.4	80589517	80592965	+	1272	protein_coding	- && sp|Q0JB88|DJA6_ORYSJ Chaperone protein dnaJ A6 OS=Oryza sativa subsp. japonica OX=39947 GN=DJA6 PE=1 SV=1 && PF00226:DnaJ domain|PF00684:DnaJ central domain|PF01556:DnaJ C terminal domain	C2H2	236	248	725	445	374	254	114	170	39	55	14.0184	15.9811	47.7353	25.8717	26.0904	15.3696	8.24513	13.124	2.59438	5.54842
MS_gene65266	286.3	422.227	384.499	784.62	669.548	165.692	360.726	248.063	148.698	200.13	509.439	224.662	1.18139	0.00272258	0.0410902	MS_gene65266	chr4.3	41265955	41268959	+	1116	protein_coding	- && sp|Q39023|MPK3_ARATH Mitogen-activated protein kinase 3 OS=Arabidopsis thaliana OX=3702 GN=MPK3 PE=1 SV=2 && PF00069:Protein kinase domain	C3H	345	469	418	966	687	196	357	230	160	142	23.3575	34.447	31.369	64.0126	54.6246	13.5178	29.4295	20.238	12.1314	16.3274
MS_gene053130	8.29854	26.1078	12.8779	7.31012	24.3649	13.5259	23.24	170.409	182.155	12.6843	15.7919	80.4028	-2.35201	0.00272306	0.0410902	MS_gene053130	chr4.1	86877202	86881089	+	603	protein_coding	- && sp|Q9CXV9|DCNL5_MOUSE DCN1-like protein 5 OS=Mus musculus OX=10090 GN=Dcun1d5 PE=1 SV=1 && PF03556:Cullin binding	ERF	10	29	14	9	25	16	23	158	196	9	1.25301	3.94207	1.94446	1.10377	3.6789	2.04229	3.50905	25.7303	27.5039	1.91522
MS_gene21020	21.5762	0	0	10.5591	19.4919	0	0	0	0	0	10.3254	0	5.75685	0.00272419	0.0410939	MS_gene21020	chr1.3	59769708	59771520	+	831	protein_coding	- && - && -	-	26	0	0	13	20	0	0	0	0	0	2.36398	0	0	1.1569	2.13562	0	0	0	0	0
MS_gene44496	367.625	198.059	179.371	129.958	209.538	0.845367	39.407	103.539	75.2785	42.2809	216.91	52.2702	2.05423	0.00272444	0.0410939	MS_gene44496	chr8.1	25883840	25885576	+	1122	protein_coding	- && sp|O65351|SBT17_ARATH Subtilisin-like protease SBT1.7 OS=Arabidopsis thaliana OX=3702 GN=SBT1.7 PE=1 SV=1 && PF00082:Subtilase family|PF02225:PA domain	HRT-like	443	220	195	160	215	1	39	96	81	30	29.8321	16.0721	14.5556	10.5458	17.0036	0.0685998	3.1978	8.40201	6.10869	3.43101
MS_gene49166	31.5345	27.0081	38.6338	24.3671	33.1363	1.69073	13.1357	3.23561	10.223	15.503	30.936	8.7576	1.84496	0.00272504	0.0410944	MS_gene49166	chr1.3	68584336	68585421	+	984	protein_coding	- && sp|Q9FLX4|MAKR5_ARATH Membrane-associated kinase regulator 5 OS=Arabidopsis thaliana OX=3702 GN=MAKR5 PE=2 SV=1 && -	-	38	30	42	30	34	2	13	3	11	11	2.91784	2.49902	3.57473	2.25465	3.06605	0.156441	1.21542	0.299386	0.945919	1.43447
MS_gene014189	146.054	52.2157	69.9088	30.865	42.8823	270.517	106.096	184.43	130.111	238.182	68.3852	185.867	-1.4413	0.00272776	0.041127	MS_gene014189	chr3.1	92977734	92979017	-	918	protein_coding	- && - && PF07819:PGAP1-like protein	-	176	58	76	38	44	320	105	171	140	169	14.4858	5.17879	6.93362	3.06121	4.2531	26.8301	10.5227	18.2919	12.9045	23.6231
MS_gene053053	43.1524	12.6038	25.7559	32.4894	5.84758	5.0722	7.07306	4.31414	0.929364	8.45618	23.9698	5.16899	2.23852	0.00272849	0.0411293	MS_gene053053	chr6.2	961295	964464	-	1584	protein_coding	- && - && PF07223:UBA-like domain (DUF1421)	-	52	14	28	40	6	6	7	4	1	6	2.48039	0.724463	1.48044	1.86749	0.336118	0.291549	0.406558	0.247976	0.0534196	0.48606
MS_gene065111	5.80898	11.7035	1.83971	33.3017	11.6952	0	0	0	3.71746	0	12.8698	0.743491	4.04173	0.00272973	0.0411306	MS_gene065111	chr1.2	82389278	82391137	+	1119	protein_coding	- && sp|P53990|IST1_HUMAN IST1 homolog OS=Homo sapiens OX=9606 GN=IST1 PE=1 SV=1 && PF03398:Regulator of Vps4 activity in the MVB pathway	ERF	7	13	2	41	12	0	0	0	4	0	0.472651	0.952262	0.149689	2.70961	0.951583	0	0	0	0.302473	0
MS_gene006364	0	0	0	0	0	4.22683	5.05218	11.8639	0	11.2749	0	6.48356	-5.30747	0.00272974	0.0411306	MS_gene006364	chr1.3	70202599	70204685	-	1110	protein_coding	- && sp|Q9LSC2|Y3589_ARATH PTI1-like tyrosine-protein kinase At3g15890 OS=Arabidopsis thaliana OX=3702 GN=At3g15890 PE=2 SV=1 && PF00069:Protein kinase domain	bHLH	0	0	0	0	0	5	5	11	0	8	0	0	0	0	0	0.346707	0.414407	0.973139	0	0.924827
MS_gene70814	86.3048	26.1078	45.9927	43.8607	68.2218	5.91757	24.2505	10.7854	19.5166	28.1873	54.0976	17.7315	1.62278	0.00273027	0.0411306	MS_gene70814	chr1.2	61150275	61152131	+	1437	protein_coding	- && sp|Q8H181|GTL2_ARATH Trihelix transcription factor GTL2 OS=Arabidopsis thaliana OX=3702 GN=At5g28300 PE=2 SV=1 && PF13837:Myb/SANT-like DNA-binding domain	Trihelix	104	29	50	54	70	7	24	10	21	20	5.46826	1.65419	2.91409	2.77901	4.32252	0.374936	1.53651	0.683358	1.23657	1.78594
MS_gene072787	9.95825	20.7062	8.27868	10.5591	4.87298	0	1.01044	0	3.71746	0	10.875	0.945578	3.45892	0.00273216	0.0411505	MS_gene072787	chr5.3	3996328	3999466	+	966	protein_coding	- && sp|Q8GXB3|AHL5_ARATH AT-hook motif nuclear-localized protein 5 OS=Arabidopsis thaliana OX=3702 GN=AHL5 PE=1 SV=1 && PF03479:Plants and Prokaryotes Conserved (PCC) domain	bZIP	12	23	9	13	5	0	1	0	4	0	0.938591	1.95161	0.780287	0.995219	0.459291	0	0.0952363	0	0.35038	0
MS_gene38361	86.3048	98.1294	103.943	96.656	104.282	196.125	170.764	328.953	131.04	157.849	97.8631	196.946	-1.00935	0.00273617	0.041198	MS_gene38361	chr3.2	84842855	84844267	-	1413	protein_coding	- && sp|Q9FH97|EPS1_ARATH Protein ENHANCED PSEUDOMONAS SUSCEPTIBILITY 1 OS=Arabidopsis thaliana OX=3702 GN=EPS1 PE=2 SV=1 && PF02458:Transferase family	ERF	104	109	113	119	107	232	169	305	141	112	5.56114	6.32306	6.69769	6.22813	6.7195	12.6375	11.0033	21.1964	8.44371	10.1711
MS_gene006089	19.0866	13.504	8.27868	5.68565	14.619	0	0	0	4.64682	0	12.2348	0.929364	3.64534	0.00273644	0.041198	MS_gene006089	chr1.4	75873217	75877294	+	1920	protein_coding	- && sp|Q05196|PABP5_ARATH Polyadenylate-binding protein 5 OS=Arabidopsis thaliana OX=3702 GN=PAB5 PE=1 SV=3 && PF00658:Poly-adenylate binding protein, unique domain|PF00076:RNA recognition motif. (a.k.a. RRM, RBD, or RNP domain)	NF-YA	23	15	9	7	15	0	0	0	5	0	0.905105	0.640373	0.392582	0.269618	0.693243	0	0	0	0.220356	0
MS_gene019960	0	15.3046	0	30.0527	7.79677	0	0	0	0	0	10.6308	0	5.79963	0.0027396	0.0412371	MS_gene019960	chr6.1	12777317	12780359	+	1056	protein_coding	- && sp|Q9FMU6|MPCP3_ARATH Mitochondrial phosphate carrier protein 3, mitochondrial OS=Arabidopsis thaliana OX=3702 GN=MPT3 PE=1 SV=1 && PF00153:Mitochondrial carrier protein	ERF	0	17	0	37	8	0	0	0	0	0	0	1.31956	0	2.59114	0.672236	0	0	0	0	0
MS_gene072273	27.3852	2.70081	4.59927	14.6202	3.89839	0	1.01044	0	0	2.81873	10.6408	0.765833	3.99224	0.0027433	0.0412815	MS_gene072273	chr8.3	75121265	75125621	+	2325	protein_coding	- && sp|Q9SXB8|Y1133_ARATH G-type lectin S-receptor-like serine/threonine-protein kinase At1g11330 OS=Arabidopsis thaliana OX=3702 GN=At1g11330 PE=1 SV=3 && PF00954:S-locus glycoprotein domain|PF01453:D-mannose binding lectin|PF08276:PAN-like domain|PF07714:Protein tyrosine kinase	MYB_related	33	3	5	18	4	0	1	0	0	2	1.07242	0.105765	0.180109	0.572535	0.152663	0	0.0395691	0	0	0.110383
MS_gene066240	14.9374	11.7035	34.0346	32.4894	22.4157	5.91757	2.02087	11.8639	3.71746	0	23.1161	4.70396	2.27476	0.00274476	0.0412815	MS_gene066240	chr1.1	71480798	71481781	+	984	protein_coding	- && sp|P36908|CHIA_CICAR Acidic endochitinase OS=Cicer arietinum OX=3827 PE=2 SV=1 && PF00704:Glycosyl hydrolases family 18	C2H2	18	13	37	40	23	7	2	11	4	0	1.38213	1.08291	3.14917	3.0062	2.07409	0.547543	0.186988	1.09775	0.34397	0
MS_gene76049	1.65971	2.70081	4.59927	1.62447	3.89839	3.38147	107.106	5.39268	12.0817	1.40936	2.89653	25.8743	-3.16852	0.00274478	0.0412815	MS_gene76049	10957	858	8193	+	1860	protein_coding	- && sp|Q5RF72|MINY4_PONAB Probable ubiquitin carboxyl-terminal hydrolase MINDY-4 OS=Pongo abelii OX=9601 GN=MINDY4 PE=2 SV=1 && PF13898:Domain of unknown function (DUF4205)	-	2	3	5	2	4	4	106	5	13	1	0.0812436	0.132206	0.225137	0.0795188	0.190828	0.165525	5.24291	0.263975	0.591407	0.0689891
MS_gene002256	67.2182	40.5121	71.7486	80.4113	91.6121	31.2786	28.2922	8.62829	24.1635	42.2809	70.3005	26.9287	1.39021	0.00274483	0.0412815	MS_gene002256	chr2.3	73232298	73233965	-	1668	protein_coding	- && sp|Q9FMU5|UTP18_ARATH U3 small nucleolar RNA-associated protein 18 homolog OS=Arabidopsis thaliana OX=3702 GN=At5g14050 PE=1 SV=1 && -	bHLH	81	45	78	99	94	37	28	8	26	30	3.66911	2.21136	3.9164	4.38926	5.00066	1.70735	1.54434	0.470976	1.31897	2.30791
MS_gene98031	14.1075	0	12.8779	3.24894	5.84758	0	0	0	0	0	7.2164	0	5.24	0.00274896	0.041335	MS_gene98031	10965	6917	11054	-	1533	protein_coding	- && sp|M4IQS1|CCL10_HUMLU Probable CoA ligase CCL10 OS=Humulus lupulus OX=3486 GN=CCL10 PE=2 SV=1 && PF13193:AMP-binding enzyme C-terminal domain|PF00501:AMP-binding enzyme	SBP	17	0	14	4	6	0	0	0	0	0	0.837875	0	0.764848	0.192961	0.3473	0	0	0	0	0
MS_gene063062	334.431	110.733	830.627	211.994	226.106	23.6703	202.087	132.66	59.4793	53.5558	342.778	94.2905	1.86209	0.00275059	0.0413511	MS_gene063062	chr7.3	53326893	53328646	-	1665	protein_coding	- && sp|P09607|PME21_SOLLC Pectinesterase 2.1 OS=Solanum lycopersicum OX=4081 GN=PME2.1 PE=2 SV=2 && PF01095:Pectinesterase|PF04043:Plant invertase/pectin methylesterase inhibitor	MYB	403	123	903	261	232	28	200	123	64	38	18.2879	6.05528	45.4216	11.5925	12.3643	1.29437	11.0508	7.25431	3.25253	2.92862
MS_gene070207	23.2359	18.0054	39.5537	17.0569	30.2125	144.558	53.5531	63.6336	44.6095	45.0996	25.6129	70.2907	-1.46309	0.00275182	0.0413609	MS_gene070207	chr3.4	12728864	12731448	-	390	protein_coding	- && sp|Q8RXS1|PNSB4_ARATH Photosynthetic NDH subunit of subcomplex B 4, chloroplastic OS=Arabidopsis thaliana OX=3702 GN=PNSB4 PE=2 SV=1 && -	-	28	20	43	21	31	171	53	59	48	32	5.42457	4.20348	9.23406	3.98205	7.0533	33.7479	12.5023	14.8557	10.4144	10.5288
MS_gene048746	26.5553	0	8.27868	24.3671	73.0948	0.845367	3.03131	0	0	7.04682	26.4592	2.1847	3.66335	0.00275369	0.0413805	MS_gene048746	chr3.4	66820874	66821185	-	312	protein_coding	- && sp|P62785|H41_WHEAT Histone H4 variant TH011 OS=Triticum aestivum OX=4565 PE=3 SV=2 && PF15511:Centromere kinetochore component CENP-T histone fold	CO-like	32	0	9	30	75	1	3	0	0	5	7.74939	0	2.41589	7.11081	21.3306	0.246695	0.884599	0	0	2.05641
MS_gene72856	63.8988	35.1105	6.43897	24.3671	7.79677	73.5469	176.826	66.8692	121.747	59.1933	27.5224	99.6365	-1.85373	0.00275542	0.041398	MS_gene72856	chr5.1	17727081	17731331	-	966	protein_coding	- && - && PF09353:Domain of unknown function (DUF1995)	-	77	39	7	30	8	87	175	62	131	42	6.02263	3.30926	0.60689	2.29666	0.734866	6.93199	16.6663	6.3026	11.4749	5.57912
MS_gene59343	17.4269	0	11.0382	0.812236	10.7206	0	0	0	0	0	7.9996	0	5.38804	0.00275673	0.0414051	MS_gene59343	chr5.4	12022035	12023672	+	633	protein_coding	- && sp|O23208|ATB40_ARATH Homeobox-leucine zipper protein ATHB-40 OS=Arabidopsis thaliana OX=3702 GN=ATHB-40 PE=2 SV=3 && PF00046:Homeodomain	HD-ZIP	21	0	12	1	11	0	0	0	0	0	2.50662	0	1.58769	0.116829	1.542	0	0	0	0	0
MS_gene041154	39.833	43.213	15.6375	82.848	41.9077	0	16.167	4.31414	2.78809	19.7311	44.6878	8.60006	2.40686	0.00275704	0.0414051	MS_gene041154	chr5.1	10495710	10499528	-	1119	protein_coding	- && sp|Q96GN5|CDA7L_HUMAN Cell division cycle-associated 7-like protein OS=Homo sapiens OX=9606 GN=CDCA7L PE=1 SV=2 && PF10497:Zinc-finger domain of monoamine-oxidase A repressor R1	RAV	48	48	17	102	43	0	16	4	3	14	3.24103	3.51604	1.27235	6.74097	3.40984	0	1.31544	0.351022	0.226854	1.60543
MS_gene95048	10.7881	0	27.5956	25.1793	15.5935	0	1.01044	0	2.78809	2.81873	15.8313	1.32345	3.62537	0.00275819	0.0414139	MS_gene95048	chr8.2	200210	200779	-	492	protein_coding	- && sp|Q9SY73|PTALR_ARATH NADPH-dependent pterin aldehyde reductase OS=Arabidopsis thaliana OX=3702 GN=At1g10310 PE=1 SV=1 && PF00106:short chain dehydrogenase	ERF	13	0	30	31	16	0	1	0	3	2	1.99641	0	5.10676	4.65961	2.88569	0	0.186988	0	0.515956	0.521625
MS_gene05085	0	0	1.83971	0	0.974597	5.0722	7.07306	11.8639	8.36427	5.63745	0.562861	7.60218	-3.8078	0.0027657	0.0415181	MS_gene05085	chr3.4	65379444	65381105	-	1662	protein_coding	- && sp|Q9SB36|PP337_ARATH Pentatricopeptide repeat-containing protein At4g25270, chloroplastic OS=Arabidopsis thaliana OX=3702 GN=PCMP-E53 PE=3 SV=1 && PF13041:PPR repeat family	MYB_related	0	0	2	0	1	6	7	11	9	4	0	0	0.100783	0	0.0533906	0.277866	0.387478	0.64993	0.458213	0.308832
MS_gene93031	730.272	1624.99	689.89	826.856	727.049	2799.01	1759.17	1637.22	1926.57	1410.77	919.811	1906.55	-1.05176	0.00276824	0.0415464	MS_gene93031	chr8.2	32345494	32353303	-	2679	protein_coding	- && sp|Q8GZ99|HPCA1_ARATH Leucine-rich repeat receptor protein kinase HPCA1 OS=Arabidopsis thaliana OX=3702 GN=HPCA1 PE=1 SV=1 && PF07714:Protein tyrosine kinase	CO-like	880	1805	750	1018	746	3311	1741	1518	2073	1001	24.8189	55.2265	23.4465	28.1014	24.7094	95.1266	59.7868	55.6422	65.4761	47.9463
MS_gene26449	336.921	324.097	303.552	147.827	250.471	104.825	91.9497	152.074	88.2896	195.902	272.574	126.608	1.11	0.00276873	0.0415464	MS_gene26449	chr4.1	23760154	23764058	+	1659	protein_coding	- && sp|Q9LDD8|MCCB_ARATH Methylcrotonoyl-CoA carboxylase beta chain, mitochondrial OS=Arabidopsis thaliana OX=3702 GN=MCCB PE=2 SV=1 && PF01039:Carboxyl transferase domain	bZIP	406	360	330	182	257	124	91	141	95	139	18.4906	17.7869	16.6593	8.11293	13.7462	5.75295	5.04632	8.34599	4.84544	10.7513
MS_gene35662	55.6002	18.9057	37.714	21.1181	11.6952	0	1.01044	0	8.36427	11.2749	29.0066	4.12992	2.85322	0.00277002	0.0415572	MS_gene35662	chr3.3	63227608	63231583	-	1587	protein_coding	- && sp|Q9LK64|AB3C_ARATH ABC transporter C family member 3 OS=Arabidopsis thaliana OX=3702 GN=ABCC3 PE=1 SV=1 && PF03171:2OG-Fe(II) oxygenase superfamily	NAC	67	21	41	26	12	0	1	0	9	8	3.18985	1.08464	2.16369	1.21157	0.670965	0	0.0579699	0	0.479868	0.646854
MS_gene70010	7.46869	0	0.919853	1.62447	0	6.76293	9.09393	45.2985	14.8698	12.6843	2.0026	17.7419	-3.12115	0.00277645	0.0416345	MS_gene70010	chr8.1	33106241	33109333	+	1071	protein_coding	- && sp|Q9LUR0|CNDH2_ARATH Condensin-2 complex subunit H2 OS=Arabidopsis thaliana OX=3702 GN=CAPH2 PE=2 SV=1 && PF00091:Tubulin/FtsZ family, GTPase domain|PF16869:PF16858|PF05971:RNA methyltransferase	NAC	9	0	1	2	0	8	9	42	16	9	0.634929	0	0.0781987	0.1381	0	0.574932	0.773095	3.85092	1.26412	1.07832
MS_gene049844	10.7881	18.9057	1.83971	25.9915	14.619	0	5.05218	0	0	0	14.4288	1.01044	3.81928	0.00277658	0.0416345	MS_gene049844	chr4.4	43803195	43810759	-	5331	protein_coding	- && - && -	WRKY	13	21	2	32	15	0	5	0	0	0	0.18425	0.322889	0.0314203	0.443909	0.249677	0	0.0862861	0	0	0
MS_gene049293	186.717	676.103	487.522	298.09	380.093	692.355	857.861	901.656	1221.18	777.969	405.705	890.205	-1.13404	0.00277689	0.0416345	MS_gene049293	chr3.3	79672766	79676314	-	1077	protein_coding	- && sp|I1M2U5|NAMT1_SOYBN Nicotinate N-methyltransferase 1 OS=Glycine max OX=3847 GN=NANMT1 PE=1 SV=1 && PF00891:O-methyltransferase domain	C3H	225	751	530	367	390	819	849	836	1314	552	15.7848	57.1567	41.2144	25.2001	32.1325	58.5307	72.5223	76.2247	103.237	65.7683
MS_gene063563	64.7286	71.1213	48.7522	19.4937	80.8915	97.2172	127.315	113.246	154.274	202.948	56.9975	139	-1.28583	0.00277841	0.0416404	MS_gene063563	chr1.1	25092625	25097615	-	1242	protein_coding	- && sp|P0A9T4|TAS_ECOLI Protein tas OS=Escherichia coli (strain K12) OX=83333 GN=tas PE=1 SV=1 && PF00248:Aldo/keto reductase family	HD-ZIP	78	79	53	24	83	115	126	105	166	144	4.7451	5.21373	3.57391	1.42903	5.92996	7.12676	9.33316	8.30181	11.3095	14.8777
MS_gene60285	24.0658	37.8113	23.9162	19.4937	2.92379	34.66	101.044	85.2043	67.8436	59.1933	21.6421	69.589	-1.68249	0.00277843	0.0416404	MS_gene60285	chr1.1	8560628	8567374	-	1158	protein_coding	- && sp|Q93Z70|ARGC_ARATH Probable N-acetyl-gamma-glutamyl-phosphate reductase, chloroplastic OS=Arabidopsis thaliana OX=3702 GN=At2g19940 PE=1 SV=2 && PF02774:Semialdehyde dehydrogenase, dimerisation domain|PF01118:Semialdehyde dehydrogenase, NAD binding domain	-	29	42	26	24	3	41	100	79	73	42	1.89218	2.97292	1.88042	1.53269	0.229884	2.72515	7.94458	6.69921	5.33421	4.65408
MS_gene027513	3.31942	4.50135	0.919853	12.9958	6.82218	0	0	0	0	0	5.71171	0	4.90425	0.00277967	0.0416503	MS_gene027513	chr5.4	25781492	25782010	+	519	protein_coding	- && sp|O04529|2MMP_ARATH Metalloendoproteinase 2-MMP OS=Arabidopsis thaliana OX=3702 GN=2MMP PE=1 SV=1 && PF00413:Matrixin	SBP	4	5	1	16	7	0	0	0	0	0	0.582324	0.78967	0.16137	2.27984	1.19681	0	0	0	0	0
MS_gene42911	4.97913	11.7035	0.919853	6.49789	3.89839	0	0	0	0	0	5.59975	0	4.87485	0.00278095	0.041661	MS_gene42911	chr6.4	42808967	42809287	-	321	protein_coding	- && sp|Q9FGR0|CPSF1_ARATH Cleavage and polyadenylation specificity factor subunit 1 OS=Arabidopsis thaliana OX=3702 GN=CPSF160 PE=1 SV=2 && -	-	6	13	1	8	4	0	0	0	0	0	1.41227	3.31957	0.260906	1.84305	1.10573	0	0	0	0	0
MS_gene80763	320.324	445.634	479.244	1272.77	224.157	191.898	42.4383	299.833	207.248	119.796	548.426	172.243	1.67057	0.00278208	0.0416638	MS_gene80763	chr4.4	80373533	80377360	+	1110	protein_coding	- && sp|O43030|FES1_SCHPO Hsp70 nucleotide exchange factor fes1 OS=Schizosaccharomyces pombe (strain 972 / ATCC 24843) OX=284812 GN=fes1 PE=1 SV=1 && PF08609:Nucleotide exchange factor Fes1	-	386	495	521	1567	230	227	42	278	223	85	26.2746	36.5532	39.3101	104.4	18.3866	15.7405	3.48101	24.5939	16.9996	9.82629
MS_gene97453	10.7881	5.40162	11.9581	11.3713	32.1617	54.9488	58.6053	40.9844	18.5873	60.6026	14.3362	46.7457	-1.70913	0.00278232	0.0416638	MS_gene97453	chr7.4	93340800	93343865	+	492	protein_coding	- && - && -	-	13	6	13	14	33	65	58	38	20	43	1.99641	0.999607	2.21293	2.10434	5.95174	10.1687	10.8453	7.58444	3.4397	11.2149
MS_gene20368	27.3852	0	4.59927	10.5591	12.6698	0	2.02087	0	0	0	11.0427	0.404175	4.69977	0.00278286	0.0416638	MS_gene20368	chr5.1	4833506	4838389	-	1494	protein_coding	- && sp|F4I2H7|TPX2_ARATH Protein TPX2 OS=Arabidopsis thaliana OX=3702 GN=TPX2 PE=1 SV=1 && PF12214:Cell cycle regulated microtubule associated protein	-	33	0	5	13	13	0	2	0	0	0	1.66892	0	0.280291	0.643495	0.772126	0	0.123157	0	0	0
MS_gene024382	460.569	818.345	572.149	386.624	262.167	2449.03	1096.32	1246.79	681.224	756.828	499.971	1246.04	-1.31769	0.00278614	0.0417043	MS_gene024382	chr7.2	309434	332199	-	2421	protein_coding	- && sp|A0A0G3VTN5|LHY_PETHY Protein LATE ELONGATED HYPOCOTYL OS=Petunia hybrida OX=4102 GN=LHY PE=2 SV=1 && PF00249:Myb-like DNA-binding domain	MYB_related	555	909	622	476	269	2897	1085	1156	733	537	17.3209	30.776	21.5171	14.54	9.85946	92.1021	41.2301	46.8887	25.6192	28.4625
MS_gene49304	232.359	48.6146	186.73	41.424	93.5613	43.1137	30.3131	61.4765	28.8103	33.8247	120.538	39.5077	1.60914	0.00278903	0.041739	MS_gene49304	chr1.1	52384327	52389944	-	1035	protein_coding	- && sp|Q9ZSA7|DLO2_ARATH Protein DMR6-LIKE OXYGENASE 2 OS=Arabidopsis thaliana OX=3702 GN=DLO2 PE=2 SV=1 && PF14226:non-haem dioxygenase in morphine synthesis N-terminal|PF03171:2OG-Fe(II) oxygenase superfamily	STAT	280	54	203	51	96	51	30	57	31	24	20.4404	4.27658	16.4265	3.64403	8.2305	3.79267	2.66662	5.40803	2.53441	2.97553
MS_gene036627	34.8539	15.3046	17.4772	56.0443	28.2633	0	1.01044	1.07854	13.9405	8.45618	30.3886	4.89712	2.64836	0.00279123	0.0417633	MS_gene036627	chr8.4	13429777	13433227	+	1374	protein_coding	- && sp|Q6CT00|CMR1_KLULA DNA damage-binding protein CMR1 OS=Kluyveromyces lactis (strain ATCC 8585 / CBS 2359 / DSM 70799 / NBRC 1267 / NRRL Y-1140 / WM37) OX=284590 GN=KLLA0C16533g PE=3 SV=1 && -	C2H2	42	17	19	69	29	0	1	1	15	6	2.30959	1.01416	1.15813	3.71377	1.87287	0	0.0669565	0.0714691	0.923763	0.560348
MS_gene023030	117.009	37.8113	130.619	169.757	108.18	66.784	32.334	30.199	54.8325	22.5498	112.675	41.3398	1.43916	0.00279499	0.041811	MS_gene023030	chr7.2	50039425	50041251	-	1827	protein_coding	- && sp|P26413|HSP70_SOYBN Heat shock 70 kDa protein OS=Glycine max OX=3847 GN=HSP70 PE=3 SV=1 && PF00012:Hsp70 protein	Dof	141	42	142	209	111	79	32	28	59	16	5.83113	1.88432	6.50937	8.4598	5.39113	3.32816	1.61135	1.50496	2.73256	1.12376
MS_gene034139	17.4269	16.2049	22.0765	4.87341	11.6952	67.6293	33.3444	43.1414	32.5277	32.4154	14.4554	41.8117	-1.53864	0.00279657	0.0418201	MS_gene034139	chr4.4	89996215	89997663	+	399	protein_coding	- && sp|Q1RMX9|DCNL5_BOVIN DCN1-like protein 5 OS=Bos taurus OX=9913 GN=DCUN1D5 PE=2 SV=1 && PF03556:Cullin binding	ERF	21	18	24	6	12	80	33	40	35	23	3.97666	3.69779	5.03764	1.11207	2.66872	15.4324	7.60888	9.84446	7.42252	7.39688
MS_gene047290	34.024	13.504	32.1949	22.7426	50.679	0	8.08349	10.7854	4.64682	11.2749	30.6289	6.95812	2.16609	0.00279763	0.0418201	MS_gene047290	chr2.1	63936430	63941785	-	831	protein_coding	- && sp|O81263|KITH_ORYSJ Thymidine kinase OS=Oryza sativa subsp. japonica OX=39947 GN=TK PE=2 SV=2 && PF00265:Thymidine kinase	WRKY	41	15	35	28	52	0	8	10	5	8	3.72782	1.47956	3.52741	2.49178	5.55262	0	0.885663	1.18169	0.509126	1.23533
MS_gene042226	11.618	6.30189	2.75956	1.62447	4.87298	0	0	0	0	0	5.43537	0	4.8317	0.0027978	0.0418201	MS_gene042226	chr8.2	2789684	2801059	-	4127	protein_coding	- && sp|Q9VC45|ASP_DROME Protein abnormal spindle OS=Drosophila melanogaster OX=7227 GN=asp PE=1 SV=3 && PF00307:Calponin homology (CH) domain	-	14	7	3	2	5	0	0	0	0	0	0.25631	0.139029	0.0608802	0.0358384	0.107506	0	0	0	0	0
MS_gene031284	320.324	318.696	446.129	290.78	393.737	96.3718	239.473	235.121	81.784	59.1933	353.933	142.389	1.31267	0.00279834	0.0418201	MS_gene031284	chr2.1	18388643	18389564	-	396	protein_coding	- && sp|O81826|H2A3_ARATH Probable histone H2A.3 OS=Arabidopsis thaliana OX=3702 GN=At4g27230 PE=1 SV=1 && PF16211:C-terminus of histone H2A|PF00125:Core histone H2A/H2B/H3/H4	NF-YC	386	354	485	358	404	114	237	218	88	42	73.6486	73.2742	102.574	66.856	90.5277	22.1577	55.0596	54.0588	18.8037	13.6097
MS_gene83010	10.7881	15.3046	10.1184	25.1793	10.7206	4.22683	1.01044	3.23561	4.64682	1.40936	14.4222	2.90581	2.27896	0.00279848	0.0418201	MS_gene83010	chr1.4	17943084	17943636	-	525	protein_coding	- && - && PF13456:Reverse transcriptase-like	-	13	17	11	31	11	5	1	3	5	1	1.87092	2.65419	1.75478	4.36672	1.85921	0.733038	0.175235	0.561134	0.805874	0.244419
MS_gene69781	910.35	1005.6	481.083	745.632	768.957	1329.76	1459.07	1425.82	1120.81	1892.78	782.325	1445.65	-0.88553	0.00280132	0.041851	MS_gene69781	chr2.4	16768769	16772297	-	585	protein_coding	- && sp|P11893|RK24_PEA 50S ribosomal protein L24, chloroplastic OS=Pisum sativum OX=3888 GN=RPL24 PE=2 SV=1 && PF17136:Ribosomal proteins 50S L24/mitochondrial 39S L24|PF00467:KOW motif	-	1097	1117	523	918	789	1573	1444	1322	1206	1343	141.685	156.509	74.8747	116.048	119.679	206.961	227.086	221.912	174.441	294.587
MS_gene21506	2.48956	1.80054	1.83971	0	0	6.76293	11.1148	12.9424	3.71746	18.3217	1.22596	10.5719	-3.09001	0.0028017	0.041851	MS_gene21506	chr5.3	6845491	6847683	-	1497	protein_coding	- && sp|O23553|BAM3_ARATH Beta-amylase 3, chloroplastic OS=Arabidopsis thaliana OX=3702 GN=BAM3 PE=1 SV=3 && PF01373:Glycosyl hydrolase family 14	BES1	3	2	2	0	0	8	11	12	4	13	0.151416	0.109509	0.111892	0	0	0.411324	0.676006	0.787163	0.226097	1.11433
MS_gene88847	39.0031	20.7062	66.2294	59.2932	59.4504	21.1342	23.24	18.3351	8.36427	16.9124	48.9365	17.5972	1.47502	0.00280261	0.041856	MS_gene88847	chr1.1	69980760	69984770	-	1884	protein_coding	- && sp|Q94AG2|SERK1_ARATH Somatic embryogenesis receptor kinase 1 OS=Arabidopsis thaliana OX=3702 GN=SERK1 PE=1 SV=2 && PF08263:Leucine rich repeat N-terminal domain|PF00069:Protein kinase domain	bHLH	47	23	72	73	61	25	23	17	9	12	1.8849	1.00067	3.20067	2.86546	2.87306	1.02135	1.12312	0.88608	0.40422	0.817323
MS_gene014610	5.80898	24.3073	22.9963	0	0	0	0	0	0	0	10.6225	0	5.79699	0.00280415	0.0418703	MS_gene014610	chr3.1	88323672	88325850	-	813	protein_coding	- && sp|O81862|CHIC_ARATH Class V chitinase OS=Arabidopsis thaliana OX=3702 GN=ChiC PE=1 SV=1 && PF00704:Glycosyl hydrolases family 18	G2-like	7	27	25	0	0	0	0	0	0	0	0.650549	2.72218	2.57536	0	0	0	0	0	0	0
MS_gene056797	18.2568	14.4043	13.7978	13.808	36.0601	0	9.09393	0	0	1.40936	19.2654	2.10066	3.20235	0.00280596	0.0418888	MS_gene056797	chr8.4	66523470	66525092	-	1623	protein_coding	- && sp|O23066|C86A2_ARATH Cytochrome P450 86A2 OS=Arabidopsis thaliana OX=3702 GN=CYP86A2 PE=1 SV=1 && PF00067:Cytochrome P450	NAC	22	16	15	17	37	0	9	0	0	1	1.02418	0.808062	0.774037	0.77461	2.02292	0	0.510157	0	0	0.0790633
MS_gene012640	148.544	42.3127	70.8287	66.6033	69.1964	0	50.5218	3.23561	5.57618	8.45618	79.497	13.558	2.55244	0.00280826	0.0419145	MS_gene012640	chr8.1	1901541	1904326	-	2574	protein_coding	- && - && -	-	179	47	77	82	71	0	50	3	6	6	5.25432	1.49669	2.50537	2.35591	2.44763	0	1.78707	0.114451	0.197242	0.299114
MS_gene92848	0	12.6038	8.27868	17.8692	0.974597	0	0	0	0	0	7.94525	0	5.37983	0.00281036	0.0419259	MS_gene92848	chr3.4	21089143	21089478	-	336	protein_coding	- && - && PF14368:Probable lipid transfer	-	0	14	9	22	1	0	0	0	0	0	0	3.41532	2.24333	4.84212	0.264093	0	0	0	0	0
MS_gene32936	12.4478	1.80054	0.919853	2.43671	13.6444	0	0	0	0	0	6.24985	0	5.03127	0.00281079	0.0419259	MS_gene32936	chr3.1	80955580	80956968	-	1389	protein_coding	- && sp|Q9SND9|Y3028_ARATH Uncharacterized acetyltransferase At3g50280 OS=Arabidopsis thaliana OX=3702 GN=At3g50280 PE=3 SV=1 && PF02458:Transferase family	NAC	15	2	1	3	14	0	0	0	0	0	0.815946	0.118024	0.0602958	0.159724	0.894378	0	0	0	0	0
MS_gene020577	53.1107	53.1159	39.5537	62.5421	54.5774	16.9073	29.3027	18.3351	14.8698	33.8247	52.58	22.6479	1.23017	0.0028113	0.0419259	MS_gene020577	chr7.2	9438669	9440353	-	492	protein_coding	- && sp|O65743|RL24_CICAR 60S ribosomal protein L24 OS=Cicer arietinum OX=3827 GN=RPL24 PE=2 SV=1 && PF01246:Ribosomal protein L24e	-	64	59	43	77	56	20	29	17	16	24	9.8285	9.82947	7.31968	11.5739	10.0999	3.12882	5.42266	3.39304	2.75176	6.2595
MS_gene82549	18.2568	16.2049	184.891	558.818	24.3649	20.2888	60.6262	11.8639	27.8809	7.04682	160.507	25.5413	2.64869	0.00281133	0.0419259	MS_gene82549	chr3.1	58163064	58164617	+	1554	protein_coding	- && sp|Q9XEE6|C3H29_ARATH Zinc finger CCCH domain-containing protein 29 OS=Arabidopsis thaliana OX=3702 GN=At2g40140 PE=1 SV=1 && PF12796:Ankyrin repeats (3 copies)	C3H	22	18	201	688	25	24	60	11	30	5	1.06966	0.949434	10.8326	32.7408	1.42753	1.18871	3.55206	0.695099	1.63353	0.412869
MS_gene42349	76.3466	81.0243	41.3934	60.1054	38.0093	346.6	191.983	135.895	41.8214	140.936	59.3758	171.447	-1.53004	0.0028164	0.0419929	MS_gene42349	chr3.2	89232160	89236239	-	2205	protein_coding	- && - && -	-	92	90	45	74	39	410	190	126	45	100	3.15247	3.34562	1.7092	2.48185	1.56946	14.3117	7.92729	5.61134	1.72687	5.81949
MS_gene004256	43.1524	6.30189	11.0382	71.4767	32.1617	11.8351	7.07306	5.39268	1.85873	8.45618	32.8262	6.92316	2.2477	0.00281732	0.0419981	MS_gene004256	chr2.4	68821826	68824087	+	2262	protein_coding	- && sp|Q9LNV9|RLP1_ARATH Receptor-like protein 1 OS=Arabidopsis thaliana OX=3702 GN=RLP1 PE=2 SV=2 && PF13855:Leucine rich repeat	B3	52	7	12	88	33	14	7	5	2	6	1.73693	0.253658	0.444301	2.87702	1.29454	0.476377	0.284698	0.217061	0.0748158	0.340371
MS_gene96290	249.786	344.803	277.796	458.913	426.873	541.035	550.688	708.598	753.714	632.804	351.634	637.368	-0.858025	0.00282265	0.0420689	MS_gene96290	chr8.4	1276146	1281265	-	1647	protein_coding	- && sp|Q8LG88|TDT_ARATH Tonoplast dicarboxylate transporter OS=Arabidopsis thaliana OX=3702 GN=TDT PE=2 SV=2 && PF00939:Sodium:sulfate symporter transmembrane region	-	301	383	302	565	438	640	545	657	811	449	13.8085	19.0611	15.3569	25.3692	23.598	29.909	30.4427	39.1721	41.6662	34.9821
MS_gene24837	14.9374	0.90027	12.8779	7.31012	3.89839	0.845367	0	1.07854	0	0	7.98482	0.384781	4.23413	0.0028257	0.0421056	MS_gene24837	chr8.4	9306634	9307674	+	1041	protein_coding	- && sp|Q9M2B3|BIG1C_ARATH Protein BIG GRAIN 1-like C OS=Arabidopsis thaliana OX=3702 GN=At3g42800 PE=2 SV=1 && -	-	18	1	14	9	4	1	0	1	0	0	1.30645	0.0787395	1.12633	0.639358	0.340961	0.0739375	0	0.094331	0	0
MS_gene60712	83.8153	63.9192	26.6757	60.1054	23.3903	284.043	174.806	118.639	78.9959	81.7431	51.5812	147.645	-1.51725	0.00282789	0.0421297	MS_gene60712	chr1.2	71094300	71096249	-	525	protein_coding	- && sp|Q9FEC1|OHP2_ARATH Light-harvesting complex-like protein OHP2, chloroplastic OS=Arabidopsis thaliana OX=3702 GN=OHP2 PE=1 SV=1 && -	-	101	71	29	74	24	336	173	110	85	58	14.5356	11.0852	4.62624	10.4238	4.05646	49.2601	30.3156	20.5749	13.6999	14.1763
MS_gene42677	52.2808	56.717	11.0382	48.7341	47.7552	1.69073	20.2087	15.0995	4.64682	12.6843	43.3051	10.866	2.00822	0.00282888	0.0421357	MS_gene42677	chr3.3	86414687	86417279	+	684	protein_coding	- && - && -	-	63	63	12	60	49	2	20	14	5	9	6.95916	7.54966	1.46931	6.48706	6.35675	0.225055	2.69001	2.00991	0.618543	1.68842
MS_gene68393	850.601	1353.11	1316.31	865.031	611.072	1560.55	1815.75	2054.61	1609.66	2889.2	999.224	1985.95	-0.990694	0.00283151	0.0421663	MS_gene68393	chr1.3	27121651	27123987	+	855	protein_coding	- && sp|Q08935|ROC1_NICSY 29 kDa ribonucleoprotein A, chloroplastic OS=Nicotiana sylvestris OX=4096 PE=2 SV=1 && PF00076:RNA recognition motif. (a.k.a. RRM, RBD, or RNP domain)	NF-YA	1025	1503	1431	1065	627	1846	1797	1905	1732	2050	90.5795	144.091	140.172	92.1162	65.0724	166.181	193.358	218.793	171.411	307.667
MS_gene020954	187.547	21.6065	57.9508	151.888	42.8823	21.9795	44.4592	6.47121	18.5873	29.5966	92.3749	24.2188	1.93413	0.00283327	0.0421832	MS_gene020954	chr5.4	77731994	77737087	-	1221	protein_coding	- && sp|Q8S4Y1|THIC1_ARATH Acetyl-CoA acetyltransferase, cytosolic 1 OS=Arabidopsis thaliana OX=3702 GN=AAT1 PE=1 SV=1 && PF02803:Thiolase, C-terminal domain|PF00108:Thiolase, N-terminal domain	NF-YB	226	24	63	187	44	26	44	6	20	21	13.9851	1.61116	4.32129	11.326	3.19766	1.63898	3.31525	0.482548	1.38602	2.20697
MS_gene21716	24.0658	8.10243	2.75956	19.4937	20.4665	85.382	30.3131	66.8692	45.5388	29.5966	14.9776	51.54	-1.78373	0.00283381	0.0421832	MS_gene21716	chr5.2	2342339	2347453	+	4527	protein_coding	- && sp|Q5G1S8|PP241_ARATH Pentatricopeptide repeat-containing protein At3g18110, chloroplastic OS=Arabidopsis thaliana OX=3702 GN=EMB1270 PE=2 SV=2 && PF13041:PPR repeat family|PF13812:Pentatricopeptide repeat domain	GRAS	29	9	3	24	21	101	30	62	49	21	0.484016	0.162958	0.0555009	0.392061	0.411627	1.71722	0.609664	1.34489	0.915887	0.595254
MS_gene060482	12.4478	47.7143	22.0765	29.2405	12.6698	103.135	102.054	53.9268	35.3158	66.2401	24.8298	72.1343	-1.53899	0.00283621	0.0422074	MS_gene060482	chr8.1	75974036	75978287	-	1821	protein_coding	- && sp|Q00775|SSG1_SOLTU Granule-bound starch synthase 1, chloroplastic/amyloplastic OS=Solanum tuberosum OX=4113 GN=WAXY PE=1 SV=1 && PF00534:Glycosyl transferases group 1|PF08323:Starch synthase catalytic domain	FAR1	15	53	24	36	13	122	101	50	38	47	0.622377	2.38566	1.1038	1.46199	0.633474	5.15662	5.10259	2.69628	1.76575	3.31193
MS_gene26343	1085.45	889.467	1054.15	1759.3	1164.64	136.104	866.955	279.341	425.649	593.342	1190.6	460.278	1.37167	0.0028368	0.0422074	MS_gene26343	chr4.1	21372573	21375086	+	747	protein_coding	- && sp|O48549|RS61_ARATH 40S ribosomal protein S6-1 OS=Arabidopsis thaliana OX=3702 GN=RPS6A PE=1 SV=2 && PF01092:Ribosomal protein S6e	NAC	1308	988	1146	2166	1195	161	858	259	458	421	132.3	108.413	128.485	214.432	141.952	16.589	105.669	34.0474	51.8801	72.3194
MS_gene58210	20.7464	40.5121	58.8706	24.3671	41.9077	66.784	80.8349	150.995	65.9848	93.018	37.2808	91.5233	-1.29676	0.00283717	0.0422074	MS_gene58210	chr8.2	4371087	4371571	+	405	protein_coding	- && sp|P23326|RK35_SPIOL 50S ribosomal protein L35, chloroplastic OS=Spinacia oleracea OX=3562 GN=RPL35 PE=1 SV=1 && PF01632:Ribosomal protein L35	-	25	45	64	30	43	79	80	140	71	66	4.66399	9.10753	13.2347	5.47796	9.42126	15.0137	18.1725	33.9452	14.834	20.9114
MS_gene024346	63.8988	37.8113	21.1566	18.6814	16.5681	87.0728	94.981	65.7907	53.9031	135.299	31.6233	87.4093	-1.4617	0.00284555	0.0423203	MS_gene024346	chr7.3	34643504	34649296	-	1650	protein_coding	- && sp|Q84K71|DTX44_ARATH Protein DETOXIFICATION 44, chloroplastic OS=Arabidopsis thaliana OX=3702 GN=DTX44 PE=2 SV=1 && PF01554:MatE	ERF	77	42	23	23	17	103	94	61	58	96	3.52597	2.08645	1.16744	1.03085	0.91424	4.80473	5.24111	3.63037	2.97441	7.46588
MS_gene50703	144.395	93.6281	81.8669	82.0358	65.298	224.022	158.639	108.932	215.612	386.166	93.4447	218.674	-1.22405	0.00284593	0.0423203	MS_gene50703	chr4.3	33749104	33752612	+	909	protein_coding	- && sp|Q9SJU9|GC1_ARATH Epimerase family protein SDR39U1 homolog, chloroplastic OS=Arabidopsis thaliana OX=3702 GN=GC1 PE=2 SV=2 && PF08338:Domain of unknown function (DUF1731)|PF01370:NAD dependent epimerase/dehydratase family	-	174	104	89	101	67	265	157	101	232	274	14.463	9.37805	8.20002	8.21694	6.54043	22.4387	15.8897	10.9109	21.5963	38.6794
MS_gene77474	760.976	870.561	1049.55	1039.66	836.204	2556.39	1369.14	1264.04	1862.44	1364.26	911.391	1683.26	-0.885405	0.00284724	0.0423311	MS_gene77474	chr3.2	72026802	72032721	-	1965	protein_coding	- && sp|F4IFC5|SYTM2_ARATH Threonine--tRNA ligase, chloroplastic/mitochondrial 2 OS=Arabidopsis thaliana OX=3702 GN=EMB2761 PE=2 SV=1 && PF07973:Threonyl and Alanyl tRNA synthetase second additional domain|PF03129:Anticodon binding domain|PF00587:tRNA synthetase class II core domain (G, H, P, S and T)	-	917	967	1141	1280	858	3024	1355	1172	2004	968	35.2597	40.3373	48.6309	48.1726	38.7454	118.45	63.439	58.5693	86.2961	63.213
MS_gene033896	492.933	192.658	424.972	388.249	351.829	182.599	168.743	143.445	227.694	212.814	370.128	187.059	0.984989	0.0028538	0.0424158	MS_gene033896	chr2.2	38824186	38850442	+	5010	protein_coding	- && sp|F4IIU4|AIR9_ARATH 187-kDa microtubule-associated protein AIR9 OS=Arabidopsis thaliana OX=3702 GN=AIR9 PE=1 SV=1 && -	MYB_related	594	214	462	478	361	216	167	133	245	151	8.9582	3.50122	7.72313	7.05574	6.39389	3.31842	3.06661	2.60687	4.13794	3.86752
MS_gene44249	25.7255	29.7089	6.43897	105.591	14.619	0	5.05218	5.39268	10.223	9.86555	36.4166	6.10668	2.59476	0.0028541	0.0424158	MS_gene44249	chr8.1	31489901	31492485	+	1095	protein_coding	- && sp|Q07353|FL3H_PETHY Naringenin,2-oxoglutarate 3-dioxygenase (Fragment) OS=Petunia hybrida OX=4102 GN=AN3 PE=1 SV=1 && PF03171:2OG-Fe(II) oxygenase superfamily|PF14226:non-haem dioxygenase in morphine synthesis N-terminal	HB-other	31	33	7	130	15	0	5	5	11	7	2.13904	2.47026	0.535393	8.77974	1.21555	0	0.420083	0.448395	0.850031	0.820309
MS_gene020586	47.3017	0	2.75956	0	8.77137	0	0	0	0	0	11.7665	0	5.94609	0.00285758	0.0424588	MS_gene020586	chr7.2	9820436	9823492	-	1698	protein_coding	- && - && PF02721:Domain of unknown function DUF223|PF08646:Replication factor-A C terminal domain	B3	57	0	3	0	9	0	0	0	0	0	2.53635	0	0.14797	0	0.470327	0	0	0	0	0
MS_gene039009	6799.83	9458.24	13250.5	8158.1	4815.48	8175.54	16531.8	29158.2	29455.3	17087.1	8496.42	20081.6	-1.24094	0.00285817	0.0424588	MS_gene039009	chr2.4	27888981	27892647	+	1218	protein_coding	- && sp|Q42961|PGKH_TOBAC Phosphoglycerate kinase, chloroplastic OS=Nicotiana tabacum OX=4097 PE=2 SV=1 && PF00162:Phosphoglycerate kinase	MYB_related	8194	10506	14405	10044	4941	9671	16361	27035	31694	12124	508.301	707.023	990.501	609.834	359.967	611.139	1235.78	2179.64	2201.84	1277.3
MS_gene049095	152.693	143.143	72.6684	155.949	80.8915	219.795	406.196	232.964	178.438	273.417	121.069	262.162	-1.11314	0.0028608	0.0424821	MS_gene049095	chr4.1	2970061	2973570	+	1275	protein_coding	- && sp|Q93Z18|CKL3_ARATH Casein kinase 1-like protein 3 OS=Arabidopsis thaliana OX=3702 GN=CKL3 PE=1 SV=1 && PF00069:Protein kinase domain	E2F/DP	184	159	79	192	83	260	402	216	192	194	10.9039	10.2219	5.18927	11.1364	5.77648	15.6956	29.0065	16.636	12.7423	19.5247
MS_gene78885	1.65971	0.90027	1.83971	11.3713	16.5681	0	0	0	0	0	6.46783	0	5.08023	0.00286141	0.0424821	MS_gene78885	chr8.3	56253597	56257067	+	1989	protein_coding	- && sp|Q9M0X5|CRK25_ARATH Cysteine-rich receptor-like protein kinase 25 OS=Arabidopsis thaliana OX=3702 GN=CRK25 PE=3 SV=1 && PF01657:Salt stress response/antifungal|PF07714:Protein tyrosine kinase|PF11883:Domain of unknown function (DUF3403)	bHLH	2	1	2	14	17	0	0	0	0	0	0.0759744	0.0412106	0.084214	0.52053	0.75842	0	0	0	0	0
MS_gene25355	14.9374	7.20216	0	37.3628	1.94919	0	0	2.15707	0	0	12.2903	0.431414	4.85575	0.00286149	0.0424821	MS_gene25355	chr8.2	39110618	39115183	+	1716	protein_coding	- && sp|Q9LV16|B3GTJ_ARATH Hydroxyproline O-galactosyltransferase GALT6 OS=Arabidopsis thaliana OX=3702 GN=GALT6 PE=2 SV=2 && PF00337:Galactoside-binding lectin|PF01762:Galactosyltransferase	-	18	8	0	46	2	0	0	2	0	0	0.792552	0.382134	0	1.98241	0.103421	0	0	0.114451	0	0
MS_gene48065	4.97913	158.448	73.5883	1.62447	2.92379	0.845367	1.01044	3.23561	14.8698	0	48.3126	3.99225	3.57814	0.00286257	0.0424857	MS_gene48065	chr5.3	76736468	76738188	-	168	protein_coding	- && sp|O04350|TBCA_ARATH Tubulin-folding cofactor A OS=Arabidopsis thaliana OX=3702 GN=TFCA PE=1 SV=2 && -	-	6	176	80	2	3	1	1	3	16	0	2.69845	85.871	39.8813	0.880386	1.58456	0.458149	0.547609	1.75355	8.05874	0
MS_gene023384	56.4301	35.1105	64.3897	25.9915	76.9931	5.91757	36.3757	4.31414	11.1524	14.0936	51.783	14.3707	1.85097	0.0028629	0.0424857	MS_gene023384	chr4.4	16382067	16384581	-	1104	protein_coding	- && - && PF03763:Remorin, C-terminal region	C3H	68	39	70	32	79	7	36	4	12	10	4.65385	2.8956	5.31029	2.14355	6.3497	0.488028	2.99994	0.355792	0.919747	1.16232
MS_gene62263	22.4061	12.6038	0	1.62447	6.82218	0	1.01044	0	0	0	8.6913	0.202087	4.93202	0.00286411	0.0424951	MS_gene62263	chr3.2	61748507	61748863	-	357	protein_coding	- && sp|Q9ZQX0|ALB1_GLYSO Albumin-1 OS=Glycine soja OX=3848 PE=3 SV=1 && PF16720:Albumin I chain a	-	27	14	0	2	7	0	1	0	0	0	5.71436	3.21442	0	0.414299	1.7399	0	0.257698	0	0	0
MS_gene058478	16.5971	7.20216	12.8779	20.3059	30.2125	0.845367	7.07306	0	0	4.22809	17.4391	2.4293	2.8806	0.00286507	0.0425006	MS_gene058478	chr1.4	7654799	7666016	-	5397	protein_coding	- && sp|Q6ZCX3|FH6_ORYSJ Formin-like protein 6 OS=Oryza sativa subsp. japonica OX=39947 GN=FH6 PE=2 SV=2 && PF02181:Formin Homology 2 Domain|PF10409:C2 domain of PTEN tumour-suppressor protein	HD-ZIP	20	8	14	25	31	1	7	0	0	3	0.279995	0.121501	0.217252	0.342563	0.509688	0.0142614	0.119323	0	0	0.0713284
MS_gene048125	62.2391	8.10243	31.275	4.06118	28.2633	0	10.1044	0	0.929364	4.22809	26.7882	3.05236	3.15347	0.00286959	0.0425519	MS_gene048125	chr4.4	81071009	81076078	-	1446	protein_coding	- && sp|Q9M324|BSK6_ARATH Serine/threonine-protein kinase BSK6 OS=Arabidopsis thaliana OX=3702 GN=BSK6 PE=1 SV=1 && PF07714:Protein tyrosine kinase	GRAS	75	9	34	5	29	0	10	0	1	3	3.91891	0.510173	1.96924	0.255714	1.77961	0	0.636226	0	0.0585178	0.266224
MS_gene92348	3.31942	10.8032	16.5574	13.808	16.5681	0	4.04175	2.15707	0.929364	1.40936	12.2112	1.70751	2.85861	0.0028697	0.0425519	MS_gene92348	chr5.1	381673	381894	-	222	protein_coding	- && - && -	-	4	12	18	17	17	0	4	2	1	1	1.36138	4.43069	6.79061	5.66302	6.79503	0	1.65763	0.884671	0.381156	0.578017
MS_gene052441	10.7881	78.3235	38.6338	64.9789	30.2125	0	6.06262	19.4136	0	0	44.5874	5.09525	3.13201	0.00287078	0.0425593	MS_gene052441	chr6.1	75162569	75166538	+	1437	protein_coding	- && sp|Q56YU0|AL2C4_ARATH Aldehyde dehydrogenase family 2 member C4 OS=Arabidopsis thaliana OX=3702 GN=ALDH2C4 PE=1 SV=2 && PF00171:Aldehyde dehydrogenase family	FAR1	13	87	42	80	31	0	6	18	0	0	0.683532	4.96256	2.44783	4.11705	1.91426	0	0.384126	1.23004	0	0
MS_gene91319	50.6211	59.4178	104.863	102.342	61.3996	188.517	113.169	101.382	233.27	218.451	75.7287	170.958	-1.17412	0.00287163	0.0425632	MS_gene91319	chr1.3	72837351	72838080	+	399	protein_coding	- && - && PF05479:Photosystem I reaction centre subunit N (PSAN or PSI-N)	-	61	66	114	126	63	223	112	94	251	155	11.5513	13.5586	23.9288	23.3534	14.0108	43.0177	25.8241	23.1345	53.2301	49.8485
MS_gene62312	3.31942	11.7035	0	0.812236	10.7206	10.9898	79.8245	19.4136	26.9515	25.3685	5.31115	32.5096	-2.62229	0.00287242	0.0425661	MS_gene62312	chr6.1	8168385	8173937	-	1869	protein_coding	- && sp|Q9SG80|ASD1_ARATH Alpha-L-arabinofuranosidase 1 OS=Arabidopsis thaliana OX=3702 GN=ASD1 PE=1 SV=1 && PF06964:Alpha-L-arabinofuranosidase C-terminal domain	-	4	13	0	1	11	13	79	18	29	18	0.161705	0.570134	0	0.0395679	0.52225	0.535365	3.88864	0.945732	1.31294	1.23582
MS_gene044653	119.499	144.943	224.444	230.675	82.8407	370.271	309.194	432.493	281.597	295.966	160.48	337.904	-1.07384	0.00287651	0.0426181	MS_gene044653	chr3.1	11598602	11600709	+	540	protein_coding	- && sp|Q8VY88|LTD_ARATH Protein LHCP TRANSLOCATION DEFECT OS=Arabidopsis thaliana OX=3702 GN=LTD PE=1 SV=1 && -	-	144	161	244	284	85	438	306	401	303	210	20.1484	24.4385	37.843	38.8935	13.9676	62.4304	52.1323	72.9215	47.4794	49.9021
MS_gene067247	17.4269	32.4097	21.1566	17.8692	43.8569	0	0	1.07854	0.929364	15.503	26.5439	3.50218	3.0181	0.00287715	0.0426188	MS_gene067247	chr8.1	59158011	59159235	-	588	protein_coding	- && sp|O64865|LTG14_ARATH Non-specific lipid transfer protein GPI-anchored 14 OS=Arabidopsis thaliana OX=3702 GN=LTPG14 PE=2 SV=1 && PF14368:Probable lipid transfer	-	21	36	23	22	45	0	0	1	1	11	2.69845	5.01844	3.27597	2.76693	6.79095	0	0	0.167004	0.143906	2.40054
MS_gene029521	7.46869	0.90027	56.111	163.259	38.0093	5.0722	15.1566	6.47121	6.50555	0	53.1497	6.6411	2.98967	0.00288091	0.0426659	MS_gene029521	chr1.3	74096704	74097225	-	522	protein_coding	- && - && PF14009:Domain of unknown function (DUF4228)	-	9	1	61	201	39	6	15	6	7	0	1.3027	0.157026	9.78697	28.4759	6.62963	0.884701	2.64363	1.12872	1.13471	0
MS_gene99197	1352.66	1475.54	1850.74	3951.53	3009.55	6088.33	4142.79	5295.61	3773.22	5738.93	2328.01	5007.78	-1.10505	0.00288424	0.0427065	MS_gene99197	chr8.4	26598152	26603705	+	1992	protein_coding	- && sp|O81360|ABA2_PRUAR Zeaxanthin epoxidase, chloroplastic OS=Prunus armeniaca OX=36596 PE=2 SV=1 && PF00498:FHA domain|PF01494:FAD binding domain	ERF	1630	1639	2012	4865	3088	7202	4100	4910	4060	4072	61.8259	67.4424	84.5917	180.612	137.557	278.278	189.354	242.046	172.462	262.308
MS_gene58718	36.5136	87.3262	80.0272	34.9261	12.6698	1.69073	18.1879	20.4922	5.57618	14.0936	50.2926	12.0081	2.07831	0.00288767	0.0427485	MS_gene58718	chr8.1	9852080	9855687	-	1680	protein_coding	- && sp|Q8W4J2|MPK16_ARATH Mitogen-activated protein kinase 16 OS=Arabidopsis thaliana OX=3702 GN=MPK16 PE=2 SV=2 && PF00069:Protein kinase domain	C3H	44	97	87	43	13	2	18	19	6	10	1.97886	4.73266	4.3371	1.89283	0.686641	0.0916297	0.985696	1.11058	0.302203	0.763808
MS_gene052484	249.786	276.383	412.094	281.034	275.811	569.777	446.613	587.802	417.284	614.483	299.022	527.192	-0.817808	0.00290327	0.0429644	MS_gene052484	chr4.3	24096516	24100394	-	2290	protein_coding	- && sp|P73625|MUTS2_SYNY3 Endonuclease MutS2 OS=Synechocystis sp. (strain PCC 6803 / Kazusa) OX=1111708 GN=mutS2 PE=3 SV=1 && PF00488:MutS domain V|PF01713:Smr domain	MYB_related	301	307	448	346	283	674	442	545	449	436	9.93124	10.9887	16.3844	11.1736	10.966	22.6537	17.7569	23.3704	16.5908	24.4312
MS_gene047857	129.457	72.9219	60.7103	82.848	124.748	16.062	65.6784	14.021	34.3865	39.4622	94.1372	33.922	1.47563	0.00290343	0.0429644	MS_gene047857	chr4.4	26581661	26585143	-	2997	protein_coding	- && sp|Q9SLN1|FPP7_ARATH Filament-like plant protein 7 OS=Arabidopsis thaliana OX=3702 GN=FPP7 PE=3 SV=2 && PF05911:Filament-like plant protein, long coiled-coil	B3	156	81	66	102	128	19	65	13	37	28	3.93287	2.21535	1.84436	2.5169	3.78982	0.487958	1.99529	0.425953	1.04465	1.19885
MS_gene97140	208.293	311.493	348.624	565.316	129.621	583.303	651.732	879.007	670.071	766.694	312.67	710.161	-1.1829	0.00290558	0.0429875	MS_gene97140	chr3.2	5472420	5477974	-	1140	protein_coding	- && sp|Q9M2V1|NCA1_ARATH Protein NCA1 OS=Arabidopsis thaliana OX=3702 GN=NCA1 PE=1 SV=1 && -	-	251	346	379	696	133	690	645	815	721	544	16.6357	24.8779	27.8435	45.1499	10.3524	46.5865	52.0516	70.2033	53.5164	61.2333
MS_gene88659	0	0	13.7978	12.9958	24.3649	0	0	0	0	0	10.2317	0	5.74218	0.00290813	0.0430112	MS_gene88659	chr8.1	4389062	4390135	-	819	protein_coding	- && sp|Q38857|XTH22_ARATH Xyloglucan endotransglucosylase/hydrolase protein 22 OS=Arabidopsis thaliana OX=3702 GN=XTH22 PE=1 SV=1 && PF00722:Glycosyl hydrolases family 16|PF06955:Xyloglucan endo-transglycosylase (XET) C-terminus	C2H2	0	0	15	16	25	0	0	0	0	0	0	0	1.5339	1.44474	2.70864	0	0	0	0	0
MS_gene52101	142.735	115.235	76.3478	117.774	85.7645	360.972	188.952	147.759	171.932	272.007	107.571	228.324	-1.08513	0.00290939	0.0430112	MS_gene52101	chr4.1	29696153	29698656	-	672	protein_coding	- && - && PF11267:Domain of unknown function (DUF3067)	-	172	128	83	145	88	427	187	137	185	193	19.3389	15.6129	10.3442	15.957	11.6201	48.9074	25.6007	20.0196	23.2948	36.8537
MS_gene027423	0.829854	7.20216	4.59927	2.43671	8.77137	4.22683	37.3862	10.7854	39.9626	31.006	4.76787	24.6734	-2.38086	0.0029099	0.0430112	MS_gene027423	chr4.2	53180809	53181912	+	555	protein_coding	- && sp|Q9LSZ3|VUP1_ARATH Vascular-related unknown protein 1 OS=Arabidopsis thaliana OX=3702 GN=VUP1 PE=2 SV=1 && -	-	1	8	5	3	9	5	37	10	43	22	0.136138	1.18152	0.754512	0.399743	1.43895	0.693414	6.13322	1.76934	6.55589	5.08655
MS_gene52696	0.829854	9.90297	12.8779	17.0569	3.89839	0	0	0	1.85873	0	8.91322	0.371746	4.39045	0.00291012	0.0430112	MS_gene52696	chr7.2	15705146	15705727	+	582	protein_coding	- && sp|A0A1V1FH01|DIR_GLYEC Pterocarpan synthase 1 OS=Glycyrrhiza echinata OX=46348 GN=PTS1 PE=1 SV=1 && PF03018:Dirigent-like protein	B3	1	11	14	21	4	0	0	0	2	0	0.129822	1.54922	2.01462	2.66839	0.609863	0	0	0	0.290779	0
MS_gene025861	40.6629	38.7116	11.9581	18.6814	25.3395	103.135	80.8349	44.22	51.115	74.6963	27.0707	70.8002	-1.38702	0.00291015	0.0430112	MS_gene025861	chr7.3	503140	504750	-	1611	protein_coding	- && sp|Q9MAM3|KCS1_ARATH 3-ketoacyl-CoA synthase 1 OS=Arabidopsis thaliana OX=3702 GN=KCS1 PE=1 SV=1 && PF08392:FAE1/Type III polyketide synthase-like protein|PF08541:3-Oxoacyl-[acyl-carrier-protein (ACP)] synthase III C terminal	B3	49	43	13	23	26	122	80	41	55	53	2.29812	2.18784	0.675829	1.05581	1.4321	5.82881	4.5685	2.49916	2.88884	4.22157
MS_gene72382	159.332	67.5202	75.428	117.774	38.0093	15.2166	56.5845	11.8639	32.5277	33.8247	91.6127	30.0035	1.61379	0.00291086	0.043013	MS_gene72382	chr8.3	21489250	21490578	-	279	protein_coding	- && sp|Q9XHE4|RL37A_GOSHI 60S ribosomal protein L37a OS=Gossypium hirsutum OX=3635 GN=RPL37A PE=3 SV=1 && -	B3	192	75	82	145	39	18	56	11	35	24	51.9959	22.0344	24.6149	38.4341	12.4038	4.96574	18.4656	3.87163	10.615	11.0383
MS_gene002422	1097.9	860.658	1239.96	507.647	1424.86	760.83	524.417	349.446	218.4	305.832	1026.21	431.785	1.24816	0.00291211	0.0430227	MS_gene002422	chr2.4	71310137	71311637	-	756	protein_coding	- && sp|P24805|TSJT1_TOBAC Stem-specific protein TSJT1 OS=Nicotiana tabacum OX=4097 GN=TSJT1 PE=2 SV=1 && PF12481:Aluminium induced protein	NAC	1323	956	1348	625	1462	900	519	324	235	217	132.224	103.652	149.333	61.1379	171.601	91.6297	63.1575	42.0851	26.3028	36.8325
MS_gene060283	64.7286	21.6065	27.5956	53.6076	27.2887	0	19.1983	0	0	2.81873	38.9654	4.4034	3.14839	0.00291459	0.0430506	MS_gene060283	chr1.2	79574870	79577782	-	2160	protein_coding	- && - && -	-	78	24	30	66	28	0	19	0	0	2	2.72843	0.910753	1.16321	2.25966	1.15027	0	0.809244	0	0	0.118815
MS_gene96104	152.693	148.545	139.818	116.15	73.0948	230.785	273.828	378.566	342.006	135.299	126.06	272.097	-1.11059	0.00291519	0.0430508	MS_gene96104	chr4.2	51234010	51235858	+	585	protein_coding	- && - && -	-	184	165	152	143	75	273	271	351	368	96	23.7648	23.1191	21.7609	18.0773	11.3763	35.9189	42.618	58.9191	53.229	21.0576
MS_gene50960	15.7672	14.4043	9.19853	3.24894	3.89839	22.8249	35.3653	26.9634	25.0928	46.509	9.30348	31.3511	-1.74449	0.00291748	0.0430759	MS_gene50960	chr4.2	36324865	36328194	+	2415	protein_coding	- && sp|G7JIK2|SUNN_MEDTR Leucine-rich repeat receptor-like kinase protein SUNN OS=Medicago truncatula OX=3880 GN=SUNN PE=1 SV=2 && PF13855:Leucine rich repeat	WRKY	19	16	10	4	4	27	35	25	27	33	0.594441	0.543058	0.346794	0.122489	0.146973	0.860523	1.33331	1.01655	0.946025	1.75344
MS_gene014754	36.5136	9.0027	17.4772	21.9304	40.9331	1.69073	7.07306	9.70682	0.929364	8.45618	25.1714	5.57123	2.20676	0.00291904	0.043082	MS_gene014754	chr3.1	86559300	86563574	+	1401	protein_coding	- && sp|F4IDY7|DDR4_ARATH DDT domain-containing protein DDR4 OS=Arabidopsis thaliana OX=3702 GN=DDR4 PE=1 SV=1 && -	bHLH	44	10	19	27	42	2	7	9	1	6	2.37294	0.585066	1.13581	1.42521	2.66015	0.109877	0.459663	0.630826	0.0603974	0.549549
MS_gene068806	0	9.90297	7.35883	19.4937	15.5935	1.69073	0	0	0	0	10.4698	0.338147	4.62392	0.00291909	0.043082	MS_gene068806	chr8.4	44574726	44576102	+	1122	protein_coding	- && sp|Q6VAA5|U89B2_STERE UDP-glycosyltransferase 89B2 OS=Stevia rebaudiana OX=55670 GN=UGT89B2 PE=2 SV=1 && -	MYB	0	11	8	24	16	2	0	0	0	0	0	0.803606	0.597154	1.58187	1.26538	0.1372	0	0	0	0
MS_gene36492	27.3852	9.0027	19.3169	61.7299	77.9677	0	5.05218	8.62829	8.36427	15.503	39.0805	7.50955	2.40625	0.00292046	0.0430935	MS_gene36492	chr4.1	18289084	18293147	+	2106	protein_coding	- && sp|O74828|ESF1_SCHPO Pre-rRNA-processing protein esf1 OS=Schizosaccharomyces pombe (strain 972 / ATCC 24843) OX=284812 GN=esf1 PE=1 SV=1 && PF08159:NUC153 domain	-	33	10	21	76	80	0	5	8	9	11	1.18393	0.389211	0.835122	2.66875	3.37075	0	0.218419	0.373024	0.36161	0.670236
MS_gene053467	196.675	266.48	167.413	168.133	164.707	71.0108	68.7097	51.7697	91.0776	159.258	192.682	88.3652	1.13056	0.00292119	0.0430955	MS_gene053467	chr1.4	29575908	29578532	+	1221	protein_coding	- && sp|Q9SF40|RL4A_ARATH 60S ribosomal protein L4-1 OS=Arabidopsis thaliana OX=3702 GN=RPL4A PE=1 SV=1 && PF14374:60S ribosomal protein L4 C-terminal domain|PF00573:Ribosomal protein L4/L1 family	AP2	237	296	182	207	169	84	68	48	98	113	14.6658	19.871	12.4837	12.5374	12.2819	5.29516	5.12357	3.86038	6.79151	11.8756
MS_gene20059	167.631	86.4259	172.013	69.8523	63.3488	15.2166	81.8454	2.15707	6.50555	16.9124	111.854	24.5274	2.18819	0.00292284	0.0431058	MS_gene20059	chr7.2	11167790	11169187	-	1398	protein_coding	- && - && -	-	202	96	187	86	65	18	81	2	7	12	10.9173	5.62869	11.2027	4.54929	4.12574	0.991017	5.33037	0.140484	0.423689	1.10146
MS_gene06770	6.63883	26.1078	11.9581	3.24894	0.974597	308.559	54.5636	15.0995	46.4682	0	9.78566	84.938	-3.12035	0.00292307	0.0431058	MS_gene06770	chr3.3	78266420	78267742	+	762	protein_coding	- && sp|O22874|EXPA8_ARATH Expansin-A8 OS=Arabidopsis thaliana OX=3702 GN=EXPA8 PE=2 SV=1 && PF03330:Lytic transglycolase|PF01357:Pollen allergen	MYB_related	8	29	13	4	1	365	54	14	50	0	0.793245	3.11951	1.42882	0.388202	0.11645	36.8683	6.51956	1.80417	5.55228	0
MS_gene068946	468.038	548.264	472.805	440.232	474.629	1293.41	650.721	1000.88	695.164	724.413	480.793	872.918	-0.860876	0.00292649	0.0431339	MS_gene068946	chr8.1	58284224	58285421	+	789	protein_coding	- && - && PF10184:Uncharacterized conserved protein (DUF2358)	-	564	609	514	542	487	1530	644	928	748	514	54.01	63.2679	54.5601	50.8013	54.7706	149.255	75.0911	115.498	80.2197	83.5949
MS_gene00353	4.14927	1.80054	0	36.5506	1.94919	0	0	0	0	0	8.88992	0	5.54379	0.00292688	0.0431339	MS_gene00353	chr2.1	55886677	55889733	+	228	protein_coding	- && sp|Q9SM09|VATA_CITUN V-type proton ATPase catalytic subunit A OS=Citrus unshiu OX=55188 PE=2 SV=1 && -	-	5	2	0	45	2	0	0	0	0	0	1.65694	0.719016	0	14.5959	0.778378	0	0	0	0	0
MS_gene32652	388.372	2146.24	821.429	1153.37	100.383	2711.94	3500.15	4834	1470.25	3713.67	921.96	3246	-1.81582	0.00292714	0.0431339	MS_gene32652	chr3.1	84638213	84638707	-	495	protein_coding	- && sp|P31853|ATPF2_SPIOL ATP synthase subunit b', chloroplastic OS=Spinacia oleracea OX=3562 GN=ATPF2 PE=1 SV=2 && PF00430:ATP synthase B/B' CF(0)	-	468	2384	893	1420	103	3208	3464	4482	1582	2635	71.4353	394.77	151.09	212.146	18.4641	498.821	643.802	889.143	270.432	683.076
MS_gene21629	147.714	185.456	350.464	183.565	78.9423	63.4025	97.0019	50.6912	89.2189	90.1993	189.228	78.1028	1.27767	0.00292735	0.0431339	MS_gene21629	chr5.2	3446742	3451991	-	1533	protein_coding	- && sp|Q6I587|CDPKF_ORYSJ Calcium-dependent protein kinase 15 OS=Oryza sativa subsp. japonica OX=39947 GN=CPK15 PE=2 SV=1 && PF13499:EF-hand domain pair|PF00069:Protein kinase domain	FAR1	178	206	381	226	81	75	96	47	96	64	8.77304	11.0146	20.8148	10.9023	4.68855	3.76561	5.76114	3.01065	5.29889	5.35712
MS_gene94508	21.5762	58.5175	79.1074	174.631	38.9839	0	0	31.2775	9.29364	0	74.5631	8.11423	3.19931	0.00292924	0.043153	MS_gene94508	chr3.2	14965712	14970412	+	1491	protein_coding	- && sp|Q9SBQ9|F3PH_PETHY Flavonoid 3'-monooxygenase OS=Petunia hybrida OX=4102 GN=CYP75B2 PE=2 SV=1 && PF00067:Cytochrome P450	bHLH	26	65	86	215	40	0	0	29	10	0	1.31755	3.57338	4.8307	10.6638	2.38055	0	0	1.90996	0.567517	0
MS_gene059819	31.5345	49.5148	45.9927	51.9831	77.9677	27.8971	0	15.0995	11.1524	8.45618	51.3986	12.521	2.02471	0.00293069	0.0431656	MS_gene059819	chr2.4	18453242	18455977	+	2736	protein_coding	- && - && PF11145:Protein of unknown function (DUF2921)	G2-like	38	55	50	64	80	33	0	14	12	6	1.0494	1.64774	1.53053	1.72988	2.59459	0.928354	0	0.502478	0.371126	0.281403
MS_gene043862	14.9374	12.6038	32.1949	14.6202	18.5173	4.22683	0	5.39268	6.50555	4.22809	18.5747	4.07063	2.18664	0.00293379	0.0432026	MS_gene043862	chr2.4	31473387	31473728	-	342	protein_coding	- && sp|Q9ZPW9|NLTP8_ARATH Non-specific lipid-transfer protein 8 OS=Arabidopsis thaliana OX=3702 GN=LTP8 PE=3 SV=1 && PF00234:Protease inhibitor/seed storage/LTP family	ARF	18	14	35	18	19	5	0	5	7	3	3.97666	3.35541	8.57099	3.89223	4.92973	1.12528	0	1.43565	1.73192	1.12561
MS_gene38309	278.001	444.733	440.61	211.994	245.598	1492.92	432.467	778.703	700.74	453.815	324.187	771.729	-1.25194	0.0029405	0.0432925	MS_gene38309	chr7.3	58014082	58021509	+	1479	protein_coding	- && sp|Q8GZ38|UNE10_ARATH Transcription factor UNE10 OS=Arabidopsis thaliana OX=3702 GN=UNE10 PE=2 SV=1 && PF00010:Helix-loop-helix DNA-binding domain	bHLH	335	494	479	261	252	1766	428	722	754	322	17.1139	27.378	27.1242	13.0504	15.1192	91.9048	26.6229	47.9373	43.1379	27.9371
MS_gene002411	41.4927	26.1078	33.1147	9.74683	15.5935	82.0006	53.5531	89.5185	94.7951	33.8247	25.2111	70.7384	-1.49131	0.00294127	0.043295	MS_gene002411	chr2.4	71411143	71415459	-	2676	protein_coding	- && sp|O80386|CIP7_ARATH COP1-interacting protein 7 OS=Arabidopsis thaliana OX=3702 GN=CIP7 PE=1 SV=1 && -	-	50	29	36	12	16	97	53	83	102	24	1.41174	0.888291	1.12669	0.331625	0.530554	2.78998	1.82209	3.04577	3.2253	1.15085
MS_gene32780	115.35	660.798	806.711	3315.55	888.832	0	0	25.8849	112.453	125.433	1157.45	52.7542	4.45669	0.00294337	0.0433172	MS_gene32780	chr3.1	82762129	82762605	-	477	protein_coding	- && sp|P19242|HSP21_PEA 17.1 kDa class II heat shock protein OS=Pisum sativum OX=3888 GN=HSP17.7 PE=1 SV=1 && PF00011:Hsp20/alpha crystallin family	MYB_related	139	734	877	4082	912	0	0	24	121	89	22.0175	126.131	153.982	632.859	169.657	0	0	4.94081	21.4646	23.9423
MS_gene000257	41.4927	0.90027	13.7978	9.74683	30.2125	4.22683	3.03131	3.23561	2.78809	1.40936	19.23	2.93824	2.68871	0.00294419	0.0433206	MS_gene000257	chr8.3	81971131	81971523	-	315	protein_coding	- && - && -	-	50	1	15	12	31	5	3	3	3	1	11.9931	0.260215	3.98813	2.81724	8.73266	1.22173	0.876174	0.935224	0.805874	0.407364
MS_gene060985	112.86	75.6227	107.623	39.7995	32.1617	0	38.3966	4.31414	19.5166	9.86555	73.6134	14.4186	2.35141	0.00294584	0.0433304	MS_gene060985	chr2.3	23910025	23911433	+	342	protein_coding	- && sp|P52409|E13B_WHEAT Glucan endo-1,3-beta-glucosidase OS=Triticum aestivum OX=4565 GN=GLC1 PE=2 SV=1 && PF07983:X8 domain	STAT	136	84	117	49	33	0	38	4	21	7	30.0459	20.1324	28.6516	10.5955	8.56216	0	10.222	1.14852	5.19576	2.62643
MS_gene43112	14.9374	14.4043	4.59927	22.7426	14.619	0	2.02087	0	5.57618	0	14.2605	1.51941	3.18109	0.00294605	0.0433304	MS_gene43112	chr7.2	77233478	77234044	-	567	protein_coding	- && sp|P50346|RLA0_SOYBN 60S acidic ribosomal protein P0 OS=Glycine max OX=3847 PE=2 SV=1 && PF00466:Ribosomal protein L10	-	18	16	5	28	15	0	2	0	6	0	2.39862	2.31302	0.738543	3.65197	2.34749	0	0.324509	0	0.895415	0
MS_gene42884	168.46	162.049	151.776	52.7953	144.24	441.281	171.774	341.896	419.143	224.089	135.864	319.637	-1.2356	0.00294808	0.0433514	MS_gene42884	chr7.2	33134639	33141451	-	1626	protein_coding	- && sp|Q84K71|DTX44_ARATH Protein DETOXIFICATION 44, chloroplastic OS=Arabidopsis thaliana OX=3702 GN=DTX44 PE=2 SV=1 && PF01554:MatE	ERF	203	180	165	65	148	522	170	317	451	159	9.43296	9.07392	8.4987	2.95628	8.07675	24.7096	9.61851	19.1445	23.47	12.5479
MS_gene57296	28.215	39.6119	18.3971	77.9746	12.6698	10.9898	7.07306	14.021	11.1524	5.63745	35.3737	9.77472	1.84902	0.00295028	0.043375	MS_gene57296	chr4.1	10289271	10305067	+	5238	protein_coding	- && sp|Q8GSA7|CMTA3_ARATH Calmodulin-binding transcription activator 3 OS=Arabidopsis thaliana OX=3702 GN=CAMTA3 PE=1 SV=1 && PF00071:Ras family|PF03859:CG-1 domain|PF00153:Mitochondrial carrier protein|PF12796:Ankyrin repeats (3 copies)	CAMTA	34	44	20	96	13	13	7	13	12	4	0.49044	0.688542	0.319782	1.35537	0.220228	0.191026	0.122945	0.243715	0.193853	0.0979914
MS_gene45606	1.65971	8.10243	2.75956	0	20.4665	11.8351	65.6784	190.901	0	69.0588	6.59765	67.4946	-3.3616	0.00295322	0.0434011	MS_gene45606	chr8.4	25132144	25137066	-	693	protein_coding	- && - && PF13911:AhpC/TSA antioxidant enzyme	-	2	9	3	0	21	14	65	177	0	49	0.218056	1.06452	0.362558	0	2.68894	1.55493	8.62898	25.081	0	9.07311
MS_gene029246	68.048	21.6065	34.9544	62.5421	114.028	210.496	120.242	118.639	180.297	145.164	60.2358	154.968	-1.36497	0.00295325	0.0434011	MS_gene029246	chr1.4	87014651	87018670	-	2778	protein_coding	- && sp|Q9SYM1|MSL6_ARATH Mechanosensitive ion channel protein 6 OS=Arabidopsis thaliana OX=3702 GN=MSL6 PE=1 SV=1 && PF00924:Mechanosensitive ion channel	-	82	24	38	77	117	249	119	110	194	103	2.23025	0.708145	1.14562	2.0498	3.73722	6.89895	3.94089	3.88835	5.90916	4.75772
MS_gene83234	190.866	123.337	241.002	310.274	282.633	46.4952	173.795	74.419	93.8657	91.6086	229.622	96.0367	1.25836	0.00295564	0.0434237	MS_gene83234	chr2.4	34568518	34573589	-	1473	protein_coding	- && sp|Q9C9C4|ENO1_ARATH Enolase 1, chloroplastic OS=Arabidopsis thaliana OX=3702 GN=ENO1 PE=1 SV=1 && PF00113:Enolase, C-terminal TIM barrel domain|PF03952:Enolase, N-terminal domain	C3H	230	137	262	382	290	55	172	69	101	65	11.7977	7.62362	14.8966	19.1784	17.4699	2.87393	10.7425	4.59993	5.80196	5.66245
MS_gene40358	123.648	85.5256	117.741	180.316	95.5105	232.476	300.1	133.738	442.377	238.182	120.548	269.375	-1.15986	0.00295598	0.0434237	MS_gene40358	chr3.3	89127875	89129576	+	675	protein_coding	- && sp|Q84MC1|GCT22_ARATH Gamma-glutamylcyclotransferase 2-2 OS=Arabidopsis thaliana OX=3702 GN=GGCT2;2 PE=1 SV=1 && PF04752:ChaC-like protein	-	149	95	128	222	98	275	297	124	476	169	16.6784	11.5362	15.8816	24.3221	12.883	31.3577	40.4792	18.0394	59.6705	32.1275
MS_gene84031	28.215	37.8113	88.3059	90.1582	147.164	82.0006	132.367	229.728	328.065	466.499	78.3309	247.732	-1.66074	0.00295682	0.0434273	MS_gene84031	chr1.3	32371504	32376011	-	1152	protein_coding	- && sp|P32826|SCP49_ARATH Serine carboxypeptidase-like 49 OS=Arabidopsis thaliana OX=3702 GN=SCPL49 PE=2 SV=2 && PF00450:Serine carboxypeptidase	NAC	34	42	96	111	151	97	131	213	353	331	2.22997	2.98841	6.97923	7.12563	11.6311	6.48089	10.4616	18.1565	25.9286	36.8697
MS_gene78894	0	8.10243	1.83971	8.93459	18.5173	0	0	0	0	0	7.47881	0	5.28928	0.00295753	0.043429	MS_gene78894	chr8.3	56189067	56192165	+	1914	protein_coding	- && sp|Q9M0X5|CRK25_ARATH Cysteine-rich receptor-like protein kinase 25 OS=Arabidopsis thaliana OX=3702 GN=CRK25 PE=3 SV=1 && PF07714:Protein tyrosine kinase|PF11883:Domain of unknown function (DUF3403)|PF01657:Salt stress response/antifungal	NAC	0	9	2	11	19	0	0	0	0	0	0	0.385428	0.0875139	0.425014	0.88086	0	0	0	0	0
MS_gene061633	19.9165	0	31.275	4.06118	10.7206	69.3201	57.5949	38.8273	93.8657	43.6903	13.1947	60.6597	-2.20353	0.00296	0.0434564	MS_gene061633	chr1.1	30466730	30469000	-	429	protein_coding	- && sp|O65361|P5CS_MESCR Delta-1-pyrroline-5-carboxylate synthase OS=Mesembryanthemum crystallinum OX=3544 GN=P5CS PE=2 SV=1 && -	B3	24	0	34	5	11	82	57	36	101	31	4.22694	0	6.63759	0.861917	2.27526	14.712	12.2235	8.24044	19.9214	9.27252
MS_gene030886	62.2391	445.634	189.49	154.325	209.538	260.373	691.139	828.315	439.589	763.875	212.245	596.658	-1.49109	0.00296093	0.0434613	MS_gene030886	chr4.3	10910380	10910988	+	609	protein_coding	- && sp|P80470|PSBY_SPIOL Photosystem II core complex proteins psbY, chloroplastic OS=Spinacia oleracea OX=3562 GN=PSBY PE=1 SV=2 && PF06298:Photosystem II protein Y (PsbY)	-	75	495	206	190	215	308	684	768	473	542	9.305	66.6241	28.3295	23.0722	31.3268	38.9268	103.328	123.837	65.7204	114.202
MS_gene003630	45.642	16.2049	28.5155	17.8692	47.7552	154.702	31.3235	69.0263	117.1	81.7431	31.1973	90.779	-1.54409	0.00296316	0.0434852	MS_gene003630	chr4.1	31076199	31076480	+	282	protein_coding	- && sp|P33079|A10A5_SOYBN Auxin-induced protein 10A5 OS=Glycine max OX=3847 PE=2 SV=1 && -	NAC	55	18	31	22	49	183	31	64	126	58	14.7362	5.23199	9.20665	5.76934	15.4185	49.9479	10.1133	22.2862	37.8075	26.392
MS_gene37562	109.541	96.3289	149.016	77.1624	118.901	208.806	171.774	106.775	595.722	363.616	110.19	289.339	-1.39309	0.00297184	0.0436038	MS_gene37562	chr8.3	61049513	61052617	-	882	protein_coding	- && sp|Q9LEW8|FN3KR_ARATH Protein-ribulosamine 3-kinase, chloroplastic OS=Arabidopsis thaliana OX=3702 GN=At3g61080 PE=1 SV=2 && PF03881:Fructosamine kinase	-	132	107	162	95	122	247	170	99	641	258	11.3078	9.94394	15.3828	7.9654	12.274	21.5548	17.7321	11.0223	61.4958	37.5357
MS_gene34154	271.362	237.671	99.3441	166.508	43.8569	305.177	789.151	312.775	301.114	608.845	163.749	463.413	-1.4998	0.00297337	0.0436175	MS_gene34154	chr1.2	75264790	75279923	+	4116	protein_coding	- && sp|F4JVN6|TPPII_ARATH Tripeptidyl-peptidase 2 OS=Arabidopsis thaliana OX=3702 GN=TPP2 PE=1 SV=1 && PF00082:Subtilase family|PF12580:Tripeptidyl peptidase II	C2H2	327	264	108	205	45	361	781	290	324	432	6.00267	5.25741	2.19754	3.68325	0.970136	6.75068	17.4564	6.91875	6.66079	13.468
MS_gene73273	194.186	205.262	176.612	114.525	83.8153	403.24	265.745	316.011	378.251	232.545	154.88	319.158	-1.04382	0.00297658	0.0436558	MS_gene73273	chr4.1	79136839	79137597	-	759	protein_coding	- && - && PF00139:Legume lectin domain	-	234	228	192	141	86	477	263	293	407	165	23.2941	24.6227	21.186	13.7382	10.0543	48.3718	31.8782	37.908	45.3742	27.8956
MS_gene015207	85.475	59.4178	207.887	365.506	100.383	49.8766	86.8976	59.3195	45.5388	33.8247	163.734	55.0914	1.5702	0.00297745	0.043658	MS_gene015207	chr5.4	9827798	9828763	-	966	protein_coding	- && sp|O23160|MYB73_ARATH Transcription factor MYB73 OS=Arabidopsis thaliana OX=3702 GN=MYB73 PE=1 SV=1 && PF13921:Myb-like DNA-binding domain	MYB	103	66	226	450	103	59	86	55	49	24	8.05624	5.60028	19.5939	34.4499	9.4614	4.701	8.19032	5.59101	4.29215	3.18807
MS_gene59724	0	0	2.75956	48.7341	12.6698	0	0	0	0	1.40936	12.8327	0.281873	5.49451	0.00297794	0.043658	MS_gene59724	chr5.4	44064318	44065205	-	504	protein_coding	- && sp|Q39224|SRG1_ARATH Protein SRG1 OS=Arabidopsis thaliana OX=3702 GN=SRG1 PE=2 SV=1 && PF14226:non-haem dioxygenase in morphine synthesis N-terminal	C3H	0	0	3	60	13	0	0	0	0	1	0	0	0.498517	8.80386	2.2888	0	0	0	0	0.254603
MS_gene064969	47.3017	58.5175	38.6338	56.8565	40.9331	25.361	10.1044	6.47121	16.7285	29.5966	48.4485	17.6524	1.46464	0.0029827	0.0437098	MS_gene064969	chr1.4	31187384	31193154	-	1953	protein_coding	- && sp|Q5F259|AN13B_MOUSE Ankyrin repeat domain-containing protein 13B OS=Mus musculus OX=10090 GN=Ankrd13b PE=2 SV=1 && PF12796:Ankyrin repeats (3 copies)|PF11904:GPCR-chaperone	C3H	57	65	42	70	42	30	10	6	18	21	2.20518	2.72806	1.80109	2.65063	1.90828	1.18232	0.471061	0.301685	0.779878	1.37978
MS_gene80804	738.57	517.655	128.779	517.394	370.347	1038.11	603.231	834.787	1442.37	2271.89	454.549	1238.08	-1.44514	0.00298288	0.0437098	MS_gene80804	chr5.3	66567908	66574902	+	1359	protein_coding	- && sp|Q0JQS5|EGY2_ORYSJ Probable zinc metalloprotease EGY2, chloroplastic OS=Oryza sativa subsp. japonica OX=39947 GN=EGY2 PE=2 SV=1 && -	-	890	575	140	637	380	1228	597	774	1552	1612	49.4815	34.681	8.62775	34.6635	24.8119	69.5496	40.4142	55.9276	96.6337	152.209
MS_gene26586	28.215	20.7062	38.6338	30.865	33.1363	0	17.1774	3.23561	0	2.81873	30.3113	4.64635	2.71054	0.00298328	0.0437098	MS_gene26586	chr4.1	22628207	22631466	-	2601	protein_coding	- && sp|Q8S0F0|FH1_ORYSJ Formin-like protein 1 OS=Oryza sativa subsp. japonica OX=39947 GN=FH1 PE=2 SV=1 && PF02181:Formin Homology 2 Domain	C3H	34	23	42	38	34	0	17	3	0	2	0.987668	0.724821	1.35238	1.08043	1.15994	0	0.601296	0.113262	0	0.0986696
MS_gene35889	5.80898	24.3073	22.0765	0	0	0	0	0	0	0	10.4385	0	5.77179	0.00298678	0.0437523	MS_gene35889	chr5.1	56225086	56227404	-	1266	protein_coding	- && sp|O65782|C83B1_ARATH Cytochrome P450 83B1 OS=Arabidopsis thaliana OX=3702 GN=CYP83B1 PE=1 SV=1 && PF00067:Cytochrome P450	GeBP	7	27	24	0	0	0	0	0	0	0	0.417769	1.74813	1.58769	0	0	0	0	0	0	0
MS_gene38724	42.3226	2.70081	27.5956	8.12236	15.5935	0	7.07306	0	0	0	19.267	1.41461	3.75313	0.00298921	0.0437708	MS_gene38724	chr3.3	84099952	84103491	+	651	protein_coding	- && sp|Q1G3M3|Y3918_ARATH B3 domain-containing protein At3g19184 OS=Arabidopsis thaliana OX=3702 GN=At3g19184 PE=2 SV=1 && PF02362:B3 DNA binding domain	B3	51	3	30	10	16	0	7	0	0	0	5.91918	0.377732	3.85948	1.13598	2.18089	0	0.989228	0	0	0
MS_gene62932	9.95825	3.60108	38.6338	14.6202	7.79677	84.5367	50.5218	23.7278	54.8325	56.3745	14.922	53.9987	-1.8577	0.00299022	0.0437708	MS_gene62932	chr1.1	9401080	9402738	-	1368	protein_coding	- && sp|Q9SL95|MOT1_ARATH Molybdate transporter 1 OS=Arabidopsis thaliana OX=3702 GN=MOT1 PE=1 SV=1 && PF16983:Molybdate transporter of MFS superfamily	-	12	4	42	18	8	100	50	22	59	40	0.662777	0.239672	2.5713	0.973058	0.518919	5.62639	3.36251	1.57922	3.64941	3.75204
MS_gene002729	115.35	165.65	126.02	196.561	187.123	109.898	75.7828	52.8482	68.7729	87.3805	158.141	78.9364	1.00139	0.00299066	0.0437708	MS_gene002729	chr2.1	67781530	67796372	+	2334	protein_coding	- && sp|Q8LGH4|CUL4_ARATH Cullin-4 OS=Arabidopsis thaliana OX=3702 GN=CUL4 PE=1 SV=1 && PF10557:Cullin protein neddylation domain|PF00888:Cullin family	TCP	139	184	137	242	192	130	75	49	74	62	4.49973	6.4619	4.91596	7.66773	7.29955	4.28705	2.95624	2.06158	2.68279	3.40867
MS_gene90404	78.8362	238.572	366.102	125.084	54.5774	267.981	865.944	938.326	403.344	280.463	172.634	551.212	-1.67509	0.00299094	0.0437708	MS_gene90404	chr2.3	31663662	31674345	+	2103	protein_coding	- && sp|Q6NLC1|AB2D_ARATH ABC transporter D family member 2, chloroplastic OS=Arabidopsis thaliana OX=3702 GN=ABCC2 PE=1 SV=1 && PF06472:ABC transporter transmembrane region 2|PF00005:ABC transporter	C3H	95	265	398	154	56	317	857	870	434	199	3.41316	10.3288	15.8501	5.41544	2.36289	11.6021	37.4905	40.6242	17.4625	12.1425
MS_gene49717	164.311	135.941	102.104	109.652	120.85	305.177	240.484	251.299	165.427	211.405	126.571	234.758	-0.891576	0.0029915	0.0437708	MS_gene49717	chr4.4	7908889	7914387	-	1830	protein_coding	- && sp|Q01N44|FAAH_ORYSI Fatty acid amide hydrolase OS=Oryza sativa subsp. indica OX=39946 GN=FAAH PE=3 SV=1 && PF01425:Amidase	C3H	198	151	111	135	124	361	238	233	178	150	8.17497	6.76346	5.07997	5.45551	6.01265	15.1835	11.9648	12.5029	8.23048	10.518
MS_gene040166	10.7881	31.5094	16.5574	60.1054	25.3395	146.248	130.346	122.953	35.3158	40.8715	28.86	95.147	-1.7213	0.00299166	0.0437708	MS_gene040166	chr4.1	939923	945288	+	2145	protein_coding	- && sp|Q9LMT2|PAPS1_ARATH Nuclear poly(A) polymerase 1 OS=Arabidopsis thaliana OX=3702 GN=PAPS1 PE=1 SV=1 && PF01909:Nucleotidyltransferase domain|PF04928:Poly(A) polymerase central domain|PF04926:Poly(A) polymerase predicted RNA binding domain	HD-ZIP	13	35	18	74	26	173	129	114	38	29	0.457919	1.33747	0.702804	2.55127	1.07558	6.20775	5.53276	5.21894	1.49904	1.73486
MS_gene86545	20.7464	35.1105	7.35883	14.6202	5.84758	0	0	2.15707	0	7.04682	16.7367	1.84078	3.31557	0.00299319	0.0437844	MS_gene86545	chr5.1	14944050	14953756	-	3696	protein_coding	- && sp|F4JN26|MLH3_ARATH DNA mismatch repair protein MLH3 OS=Arabidopsis thaliana OX=3702 GN=MLH3 PE=2 SV=2 && PF01119:DNA mismatch repair protein, C-terminal domain|PF08676:MutL C terminal dimerisation domain|PF13589:Histidine kinase-, DNA gyrase B-, and HSP90-like ATPase	C3H	25	39	8	18	6	0	0	2	0	5	0.51107	0.86492	0.181279	0.360158	0.14405	0	0	0.0531377	0	0.173593
MS_gene29615	1120.3	703.111	608.943	569.377	933.664	384.642	546.646	444.357	385.686	341.066	787.08	420.479	0.904155	0.00300104	0.0438904	MS_gene29615	chr5.2	70174954	70177514	-	966	protein_coding	- && sp|P50346|RLA0_SOYBN 60S acidic ribosomal protein P0 OS=Glycine max OX=3847 PE=2 SV=1 && PF00428:60s Acidic ribosomal protein|PF17777:Insertion domain in 60S ribosomal protein L10P|PF00466:Ribosomal protein L10	-	1350	781	662	701	958	455	541	412	415	242	105.591	66.27	57.3944	53.6653	88.0002	36.2535	51.5228	41.8818	36.3519	32.1464
MS_gene37156	9.1284	12.6038	20.2368	12.1835	25.3395	0	7.07306	0	0	0	15.8984	1.41461	3.47278	0.00300259	0.0438976	MS_gene37156	chr6.2	11460598	11461200	+	603	protein_coding	- && sp|Q9FMC2|BZP43_ARATH Basic leucine zipper 43 OS=Arabidopsis thaliana OX=3702 GN=BZIP43 PE=1 SV=1 && PF00170:bZIP transcription factor	bZIP	11	14	22	15	26	0	7	0	0	0	1.37831	1.90307	3.05559	1.83961	3.82606	0	1.06797	0	0	0
MS_gene62419	51.451	98.1294	85.5464	61.7299	95.5105	107.362	148.534	170.409	204.46	155.03	78.4734	157.159	-1.00317	0.0030032	0.0438976	MS_gene62419	chr8.2	14179705	14181992	-	402	protein_coding	- && sp|Q9SN73|BSD2_ARATH Protein BUNDLE SHEATH DEFECTIVE 2, chloroplastic OS=Arabidopsis thaliana OX=3702 GN=BSD2 PE=1 SV=1 && -	bHLH	62	109	93	76	98	127	147	158	220	110	11.653	22.2251	19.3752	13.9811	21.6319	24.3161	33.6412	38.5954	46.3077	35.1124
MS_gene040755	73.0272	95.4286	98.4243	63.3544	69.1964	41.423	36.3757	37.7487	51.115	26.7779	79.8862	38.6881	1.03805	0.00300335	0.0438976	MS_gene040755	chr1.2	35867645	35875668	+	1650	protein_coding	- && sp|P45951|ARP_ARATH DNA-(apurinic or apyrimidinic site) endonuclease, chloroplastic OS=Arabidopsis thaliana OX=3702 GN=ARP PE=1 SV=2 && PF03372:Endonuclease/Exonuclease/phosphatase family|PF02037:SAP domain	C2H2	88	106	107	78	71	49	36	35	55	19	4.02968	5.26581	5.43111	3.49593	3.8183	2.28575	2.00723	2.083	2.82056	1.47762
MS_gene000818	44.8121	17.1051	29.4353	93.4071	42.8823	21.9795	10.1044	10.7854	14.8698	1.40936	45.5284	11.8297	1.9232	0.00300523	0.0439104	MS_gene000818	chr7.1	38714110	38716146	+	2037	protein_coding	- && sp|O80939|LRK41_ARATH L-type lectin-domain containing receptor kinase IV.1 OS=Arabidopsis thaliana OX=3702 GN=LECRK41 PE=2 SV=1 && PF00139:Legume lectin domain|PF00069:Protein kinase domain	S1Fa-like	54	19	32	115	44	26	10	10	16	1	2.00297	0.76455	1.31567	4.17503	1.91671	0.982422	0.451636	0.482074	0.664638	0.0629945
MS_gene36703	137.756	53.1159	95.6647	94.2193	129.621	149.63	118.221	317.089	355.946	272.007	102.075	242.579	-1.24829	0.00300563	0.0439104	MS_gene36703	chr8.2	78085196	78091122	+	1752	protein_coding	- && sp|Q43839|G6PDC_SOLTU Glucose-6-phosphate 1-dehydrogenase, chloroplastic OS=Solanum tuberosum OX=4113 PE=1 SV=1 && PF02781:Glucose-6-phosphate dehydrogenase, C-terminal domain|PF00479:Glucose-6-phosphate dehydrogenase, NAD binding domain	FAR1	166	59	104	116	133	177	117	294	383	193	7.1589	2.76033	4.97151	4.89639	6.73617	7.77597	6.14372	16.4785	18.4978	14.1357
MS_gene82799	143.565	61.2184	137.058	89.3459	181.275	81.1552	9.09393	37.7487	43.6801	33.8247	122.492	41.1005	1.57018	0.00300603	0.0439104	MS_gene82799	chr6.1	487337	491156	-	1059	protein_coding	- && sp|Q93ZC9|GLAK1_ARATH Glucuronokinase 1 OS=Arabidopsis thaliana OX=3702 GN=GLCAK1 PE=1 SV=1 && PF00288:GHMP kinases N terminal domain	-	173	68	149	110	186	96	9	35	47	24	12.343	5.26328	11.7836	7.68156	15.5852	6.97736	0.781855	3.24547	3.75542	2.9081
MS_gene024135	13.2777	3.60108	0.919853	6.49789	3.89839	0	0	0	0	0	5.63897	0	4.88714	0.00300728	0.0439199	MS_gene024135	chr7.1	23406989	23413220	+	2364	protein_coding	- && sp|I1N462|SBT1_SOYBN Subtilisin-like protease Glyma18g48580 OS=Glycine max OX=3847 GN=Glyma18g48580 PE=1 SV=3 && PF00082:Subtilase family|PF17766:Fibronectin type-III domain|PF05922:Peptidase inhibitor I9	HB-other	16	4	1	8	4	0	0	0	0	0	0.511381	0.138693	0.0354276	0.250262	0.150144	0	0	0	0	0
MS_gene002484	297.088	348.404	437.85	181.941	543.825	54.1035	165.712	131.581	179.367	214.223	361.822	148.997	1.28182	0.0030119	0.0439726	MS_gene002484	chr2.1	70771901	70772846	-	615	protein_coding	- && sp|O82528|RL15_PETHY 60S ribosomal protein L15 OS=Petunia hybrida OX=4102 GN=RPL15 PE=2 SV=1 && PF00827:Ribosomal L15	-	358	387	476	224	558	64	164	122	193	152	43.9825	51.5797	64.8218	26.9355	80.5109	8.00978	24.5329	19.48	26.5545	31.7148
MS_gene61094	237.338	16.2049	180.291	299.715	775.779	0	74.7723	2.15707	9.29364	29.5966	301.866	23.1639	3.70561	0.0030121	0.0439726	MS_gene61094	chr4.4	42420375	42421136	+	762	protein_coding	- && sp|Q41350|OLP1_SOLLC Osmotin-like protein OS=Solanum lycopersicum OX=4081 PE=1 SV=1 && PF00314:Thaumatin family	ARF	286	18	196	369	796	0	74	2	10	21	28.3585	1.93625	21.5422	35.8116	92.6944	0	8.93421	0.257739	1.11046	3.53637
MS_gene014105	46.4718	17.1051	28.5155	15.4325	212.462	7.6083	18.1879	16.178	18.5873	9.86555	63.9974	14.0854	2.18038	0.00302012	0.0440726	MS_gene014105	chr7.2	17543827	17563843	+	5016	protein_coding	- && sp|Q84M24|AB1A_ARATH ABC transporter A family member 1 OS=Arabidopsis thaliana OX=3702 GN=ABCA1 PE=2 SV=2 && PF00005:ABC transporter|PF12698:ABC-2 family transporter protein	TCP	56	19	31	19	218	9	18	15	20	7	0.843534	0.310484	0.517599	0.280123	3.85651	0.138102	0.330137	0.293656	0.337387	0.179075
MS_gene25945	27.3852	8.10243	15.6375	43.0485	48.7298	0	10.1044	0	8.36427	1.40936	28.5807	3.9756	2.83226	0.00302017	0.0440726	MS_gene25945	chr3.2	69022344	69024191	+	1848	protein_coding	- && sp|P93217|GP2_SOLLC Polygalacturonase non-catalytic subunit AroGP2 OS=Solanum lycopersicum OX=4081 GN=GP2 PE=3 SV=1 && PF03181:BURP domain	-	33	9	17	53	50	0	10	0	9	1	1.34922	0.399194	0.770435	2.12093	2.40084	0	0.497826	0	0.412094	0.0694371
MS_gene059677	117.009	109.833	106.703	108.027	92.5867	192.744	266.755	218.943	99.4419	414.353	106.832	238.447	-1.15561	0.00302336	0.0441038	MS_gene059677	chr5.1	7069114	7070461	-	501	protein_coding	- && sp|P16048|GCSH_PEA Glycine cleavage system H protein, mitochondrial OS=Pisum sativum OX=3888 GN=GDCSH PE=1 SV=1 && PF01597:Glycine cleavage H-protein	NAC	141	122	116	133	95	228	264	203	107	294	21.2644	19.9602	19.3914	19.6321	16.826	35.0278	48.4781	39.789	18.0718	75.3014
MS_gene031439	119.499	105.332	272.277	123.46	89.6629	33.8147	43.4488	72.2619	82.7134	59.1933	142.046	58.2864	1.28626	0.00302352	0.0441038	MS_gene031439	chr2.1	20873803	20875903	+	372	protein_coding	- && sp|P49200|RS201_ARATH 40S ribosomal protein S20-1 OS=Arabidopsis thaliana OX=3702 GN=RPS20A PE=2 SV=2 && PF00338:Ribosomal protein S10p/S20e	FAR1	144	117	296	152	92	40	43	67	89	42	29.2477	25.7802	66.6404	30.2171	21.9452	8.27623	10.6342	17.6863	20.2443	14.4877
MS_gene63269	15.7672	53.1159	25.7559	31.6772	33.1363	66.784	176.826	67.9477	171.003	23.9592	31.8905	101.304	-1.67079	0.00302559	0.0441251	MS_gene63269	chr8.1	40479099	40485164	+	2946	protein_coding	- && sp|Q9SWW6|CESA7_ARATH Cellulose synthase A catalytic subunit 7 [UDP-forming] OS=Arabidopsis thaliana OX=3702 GN=CESA7 PE=1 SV=1 && PF03552:Cellulose synthase|PF14569:Zinc-binding RING-finger	LBD	19	59	28	39	34	79	175	63	184	17	0.487296	1.64158	0.796002	0.979004	1.0241	2.064	5.46493	2.09997	5.28495	0.740474
MS_gene004745	6.63883	5.40162	0.919853	8.93459	8.77137	0	1.01044	0	0	0	6.13325	0.202087	4.42888	0.00302624	0.0441258	MS_gene004745	chr1.1	55614256	55615321	-	894	protein_coding	- && - && -	-	8	6	1	11	9	0	1	0	0	0	0.676121	0.550119	0.093681	0.909929	0.893306	0	0.102906	0	0	0
MS_gene056218	6.63883	8.10243	6.43897	8.12236	0.974597	0	0	0	0.929364	0	6.05544	0.185873	4.4123	0.00302925	0.0441513	MS_gene056218	chr8.1	65319373	65322237	-	2865	protein_coding	- && sp|Q39214|RPM1_ARATH Disease resistance protein RPM1 OS=Arabidopsis thaliana OX=3702 GN=RPM1 PE=1 SV=1 && PF00931:NB-ARC domain|PF18052:Rx N-terminal domain	WRKY	8	9	7	10	1	0	0	0	1	0	0.210978	0.25749	0.204627	0.258124	0.0309721	0	0	0	0.0295346	0
MS_gene76284	0	9.0027	2.75956	16.2447	7.79677	0	0	0	0	0	7.16075	0	5.22925	0.00302933	0.0441513	MS_gene76284	chr1.1	78509889	78510937	+	381	protein_coding	- && - && -	-	0	10	3	20	8	0	0	0	0	0	0	2.15139	0.659455	3.88202	1.8632	0	0	0	0	0
MS_gene034987	354.348	1381.91	1748.64	680.653	349.88	216.414	625.46	95.9897	32.5277	162.077	903.087	226.494	1.99519	0.00302981	0.0441513	MS_gene034987	chr1.3	44962423	44964032	-	747	protein_coding	- && sp|Q9FSG7|TP1A_MALDO Thaumatin-like protein 1a OS=Malus domestica OX=3750 GN=TL1 PE=1 SV=1 && PF00314:Thaumatin family	ARF	427	1535	1901	838	359	256	619	89	35	115	43.1896	168.434	213.133	82.9614	42.6451	26.3776	76.2342	11.6997	3.96464	19.7547
MS_gene002275	17.4269	17.1051	0	10.5591	2.92379	0	0	1.07854	0	1.40936	9.60298	0.49758	4.49925	0.00303286	0.0441869	MS_gene002275	chr2.3	72991586	72993118	-	1533	protein_coding	- && sp|Q9SRQ1|C89A9_ARATH Cytochrome P450 89A9 OS=Arabidopsis thaliana OX=3702 GN=CYP89A9 PE=2 SV=1 && PF00067:Cytochrome P450	bHLH	21	19	0	13	3	0	0	1	0	1	1.03502	1.01591	0	0.627124	0.17365	0	0	0.0640564	0	0.083705
MS_gene031623	113.69	67.5202	260.318	186.814	108.18	203.733	263.724	467.006	302.043	663.81	147.305	380.063	-1.36613	0.0030354	0.0442151	MS_gene031623	chr4.3	29378673	29389618	+	1113	protein_coding	- && sp|P67056|MENG_LISIN Demethylmenaquinone methyltransferase OS=Listeria innocua serovar 6a (strain ATCC BAA-680 / CLIP 11262) OX=272626 GN=menG PE=3 SV=1 && PF13649:Methyltransferase domain	B3	137	75	283	230	111	241	261	433	325	471	9.30032	5.52344	21.2951	15.2822	8.84959	16.6662	21.5737	38.203	24.7084	54.3024
MS_gene030388	14.1075	8.10243	18.3971	21.9304	11.6952	4.22683	3.03131	0	4.64682	0	14.8465	2.38099	2.57472	0.00303789	0.0442423	MS_gene030388	chr4.4	6083602	6092203	+	3243	protein_coding	- && sp|B3H6Z8|KN14J_ARATH Kinesin-like protein KIN-14J OS=Arabidopsis thaliana OX=3702 GN=KIN14J PE=1 SV=1 && PF00225:Kinesin motor domain|PF00307:Calponin homology (CH) domain	B3	17	9	20	27	12	5	3	0	5	0	0.396072	0.227478	0.516502	0.6157	0.328344	0.118669	0.0851048	0	0.130461	0
MS_gene023389	266.383	534.76	298.952	200.622	225.132	666.994	601.21	644.964	620.815	503.143	305.17	607.425	-0.993519	0.0030386	0.0442438	MS_gene023389	chr4.4	16245416	16249308	+	2378	protein_coding	- && sp|Q9CAG3|LOX6_ARATH Lipoxygenase 6, chloroplastic OS=Arabidopsis thaliana OX=3702 GN=LOX6 PE=2 SV=1 && PF01477:PLAT/LH2 domain|PF00305:Lipoxygenase	MYB_related	321	594	325	247	231	789	595	598	668	357	10.1992	20.4747	11.4462	7.68135	8.61977	25.5376	23.0189	24.6942	23.7695	19.2642
MS_gene28803	14.9374	10.8032	91.0655	166.508	41.9077	5.0722	10.1044	11.8639	3.71746	33.8247	65.0444	12.9165	2.35537	0.00304024	0.0442579	MS_gene28803	chr7.4	5973572	5974039	+	468	protein_coding	- && - && PF14009:Domain of unknown function (DUF4228)	-	18	12	99	205	43	6	10	11	4	24	2.90602	2.10174	17.7165	32.3937	8.15301	0.986782	1.96577	2.30809	0.72322	6.5805
MS_gene006477	168.46	57.6173	363.342	377.69	131.571	32.9693	129.336	10.7854	41.8214	81.7431	219.736	59.331	1.89097	0.00304078	0.0442579	MS_gene006477	chr1.2	77552591	77554200	+	675	protein_coding	- && - && PF13419:Haloacid dehalogenase-like hydrolase	LBD	203	64	395	465	135	39	128	10	45	58	22.7229	7.77176	49.0097	50.945	17.747	4.4471	17.4456	1.45479	5.64111	11.026
MS_gene003640	211.613	460.038	288.834	102.342	72.1202	760.83	466.822	412.001	571.559	925.952	226.989	627.433	-1.46665	0.00304345	0.0442828	MS_gene003640	chr4.1	31199339	31202818	+	909	protein_coding	- && sp|Q9SJU9|GC1_ARATH Epimerase family protein SDR39U1 homolog, chloroplastic OS=Arabidopsis thaliana OX=3702 GN=GC1 PE=2 SV=2 && PF08338:Domain of unknown function (DUF1731)|PF01370:NAD dependent epimerase/dehydratase family	-	255	511	314	126	74	900	462	382	615	657	21.1957	46.0787	28.9304	10.2508	7.22376	76.2069	46.7582	41.2671	57.2489	92.746
MS_gene35189	0	14.4043	5.51912	4.87341	12.6698	21.9795	71.741	20.4922	34.3865	25.3685	7.49332	34.7935	-2.22402	0.00304371	0.0442828	MS_gene35189	chr4.4	18908562	18910713	-	1407	protein_coding	- && sp|Q6DC64|MET16_DANRE RNA N6-adenosine-methyltransferase mettl16 OS=Danio rerio OX=7955 GN=mettl16 PE=2 SV=1 && PF05971:RNA methyltransferase	-	0	16	6	6	13	26	71	19	37	18	0	0.932114	0.357146	0.315362	0.819869	1.42231	4.64241	1.32606	2.22517	1.64162
MS_gene05123	8.29854	19.8059	10.1184	47.9219	74.0694	1.69073	5.05218	8.62829	13.0111	2.81873	32.0428	6.2402	2.35111	0.00304456	0.0442851	MS_gene05123	chr3.4	64799934	64802276	-	1950	protein_coding	- && sp|Q9LVM0|Y5830_ARATH Probable inactive receptor kinase At5g58300 OS=Arabidopsis thaliana OX=3702 GN=At5g58300 PE=1 SV=1 && PF08263:Leucine rich repeat N-terminal domain|PF13855:Leucine rich repeat|PF00069:Protein kinase domain	S1Fa-like	10	22	11	59	76	2	5	8	14	2	0.38747	0.924765	0.47244	2.23754	3.45839	0.0789425	0.235893	0.402866	0.607505	0.13161
MS_gene073372	29.8748	0	2.75956	17.8692	7.79677	0	0	0	0	2.81873	11.6601	0.563745	4.77914	0.00304509	0.0442851	MS_gene073372	chr2.4	54624399	54625550	-	1152	protein_coding	- && sp|Q9C6A1|MTEFE_ARATH Transcription termination factor MTERF15, mitochondrial OS=Arabidopsis thaliana OX=3702 GN=MTERF15 PE=2 SV=1 && PF02536:mTERF	-	36	0	3	22	8	0	0	0	0	2	2.36114	0	0.218101	1.41229	0.616216	0	0	0	0	0.222777
MS_gene92391	10.7881	16.2049	0	4.06118	7.79677	0.845367	0	0	0	0	7.77018	0.169073	4.76942	0.00304633	0.0442943	MS_gene92391	chr8.4	60386772	60389332	+	1308	protein_coding	- && sp|A8MRX0|GSOX5_ARATH Flavin-containing monooxygenase FMO GS-OX5 OS=Arabidopsis thaliana OX=3702 GN=FMOGS-OX5 PE=1 SV=2 && PF00743:Flavin-binding monooxygenase-like	-	13	18	0	5	8	1	0	0	0	0	0.750945	1.128	0	0.282693	0.542722	0.0588448	0	0	0	0
MS_gene051840	0	5.40162	1.83971	18.6814	11.6952	0	0	0	0	0	7.52358	0	5.30033	0.00305095	0.0443527	MS_gene051840	chr8.2	6793691	6794896	+	1206	protein_coding	- && - && PF13359:DDE superfamily endonuclease	Trihelix	0	6	2	23	12	0	0	0	0	0	0	0.4078	0.13889	1.41037	0.882936	0	0	0	0	0
MS_gene022662	53.1107	139.542	65.3096	142.141	115.977	42.2683	51.5323	49.6126	16.7285	7.04682	103.216	33.4377	1.61967	0.00305806	0.044446	MS_gene022662	chr8.4	78942925	78946353	-	1308	protein_coding	- && sp|Q9LTC0|PBL19_ARATH Probable serine/threonine-protein kinase PBL19 OS=Arabidopsis thaliana OX=3702 GN=PBL19 PE=1 SV=1 && PF07714:Protein tyrosine kinase	WRKY	64	155	71	175	119	50	51	46	18	5	3.69696	9.71331	4.54611	9.89425	8.07299	2.94224	3.58709	3.45347	1.16445	0.490519
MS_gene56788	3.31942	2.70081	26.6757	11.3713	4.87298	36.3508	55.574	19.4136	22.3047	76.1056	9.78805	41.9498	-2.09675	0.0030586	0.044446	MS_gene56788	chr8.2	25567605	25568294	-	336	protein_coding	- && sp|Q6Z8C8|CDKF4_ORYSJ Cyclin-dependent kinase F-4 OS=Oryza sativa subsp. japonica OX=39947 GN=CDKF-4 PE=2 SV=1 && PF00069:Protein kinase domain	WRKY	4	3	29	14	5	43	55	18	24	54	0.899483	0.731855	7.22849	3.08135	1.32046	9.8502	15.0592	5.26064	6.04405	20.6228
MS_gene045892	120.329	177.353	87.3861	141.329	90.6375	304.332	229.369	186.587	227.694	243.82	123.407	238.36	-0.949518	0.00306021	0.0444605	MS_gene045892	57163	19701	22922	+	2199	protein_coding	- && sp|O81832|Y4729_ARATH G-type lectin S-receptor-like serine/threonine-protein kinase At4g27290 OS=Arabidopsis thaliana OX=3702 GN=At4g27290 PE=3 SV=4 && PF00954:S-locus glycoprotein domain|PF08276:PAN-like domain|PF07714:Protein tyrosine kinase|PF01453:D-mannose binding lectin	FAR1	145	197	95	174	93	360	227	173	245	173	4.98213	7.34318	3.61816	5.85163	3.75278	12.6006	9.49686	7.72549	9.42751	10.0952
MS_gene032177	55.6002	1.80054	2.75956	0.812236	21.4411	0	3.03131	0	0.929364	1.40936	16.4827	1.07401	3.96534	0.0030616	0.0444641	MS_gene032177	chr2.3	4506144	4508723	-	990	protein_coding	- && sp|Q9M1B9|SCRK4_ARATH Probable fructokinase-4 OS=Arabidopsis thaliana OX=3702 GN=At3g59480 PE=2 SV=1 && PF00294:pfkB family carbohydrate kinase	MIKC_MADS	67	2	3	1	22	0	3	0	1	1	5.11342	0.165591	0.25379	0.0746994	1.97189	0	0.278783	0	0.0854714	0.129616
MS_gene75715	6.63883	6.30189	0.919853	44.673	55.552	6.76293	0	1.07854	0	0	22.8171	1.56829	3.79544	0.00306168	0.0444641	MS_gene75715	chr3.3	70172312	70181578	+	765	protein_coding	- && sp|A8GW85|EFP_RICB8 Elongation factor P OS=Rickettsia bellii (strain OSU 85-389) OX=391896 GN=efp PE=3 SV=1 && PF09285:Elongation factor P, C-terminal|PF01132:Elongation factor P (EF-P) OB domain|PF08207:Elongation factor P (EF-P) KOW-like domain	-	8	7	1	55	57	8	0	1	0	0	0.790134	0.750032	0.109478	5.31684	6.61163	0.804904	0	0.128364	0	0
MS_gene029290	82.1556	70.2211	65.3096	91.7826	165.681	40.5776	34.3548	42.0629	59.4793	28.1873	95.0301	40.9324	1.20899	0.00306886	0.0445595	MS_gene029290	chr1.4	86513260	86516127	-	927	protein_coding	- && sp|Q8AVQ6|SYF2_XENLA Pre-mRNA-splicing factor syf2 OS=Xenopus laevis OX=8355 GN=syf2 PE=2 SV=1 && PF08231:SYF2 splicing factor	-	99	78	71	113	170	48	34	39	64	20	8.06915	6.89697	6.41457	9.0147	16.2729	3.98545	3.37426	4.13133	5.84193	2.7685
MS_gene44252	126.138	114.334	81.8669	46.2974	167.631	403.24	229.369	239.435	152.416	235.364	107.253	251.965	-1.23369	0.00307265	0.0446056	MS_gene44252	chr8.1	31465637	31466188	-	552	protein_coding	- && - && -	-	152	127	89	57	172	477	227	222	164	167	20.8054	18.8585	13.5033	7.63639	27.6493	66.5112	37.8326	39.4929	25.1398	38.8214
MS_gene07428	84.6451	82.8248	93.825	49.5464	37.0347	256.146	272.818	141.288	59.4793	174.761	69.5752	180.899	-1.37852	0.00307683	0.0446573	MS_gene07428	chr1.2	63727543	63730999	-	1104	protein_coding	- && sp|Q949P3|D89S2_ARATH Damage-control phosphatase At2g17340 OS=Arabidopsis thaliana OX=3702 GN=At2g17340 PE=1 SV=1 && PF01937:Protein of unknown function DUF89	-	102	92	102	61	38	303	270	131	64	124	6.98077	6.83065	7.73785	4.08614	3.05429	21.1246	22.4996	11.6522	4.90532	14.4127
MS_gene41639	2.48956	59.4178	13.7978	13.808	7.79677	0	5.05218	1.07854	0	4.22809	19.462	2.07176	3.28334	0.00307771	0.0446612	MS_gene41639	chr3.4	88413888	88415504	-	786	protein_coding	- && sp|Q9FH54|EF114_ARATH Ethylene-responsive transcription factor ERF114 OS=Arabidopsis thaliana OX=3702 GN=ERF114 PE=1 SV=1 && PF00847:AP2 domain	ERF	3	66	15	17	8	0	5	1	0	3	0.288384	6.88279	1.5983	1.59948	0.903156	0	0.585231	0.124935	0	0.48977
MS_gene009655	85.475	70.2211	111.302	93.4071	98.4343	22.8249	6.06262	47.4556	32.5277	54.9652	91.7679	32.7672	1.49525	0.00307894	0.0446701	MS_gene009655	chr5.3	60560668	60564987	-	966	protein_coding	- && sp|Q680A5|KPRS4_ARATH Ribose-phosphate pyrophosphokinase 4 OS=Arabidopsis thaliana OX=3702 GN=PRS4 PE=1 SV=2 && PF13793:N-terminal domain of ribose phosphate pyrophosphokinase|PF00156:Phosphoribosyl transferase domain	B3	103	78	121	115	101	27	6	44	35	39	8.05624	6.61852	10.4905	8.80386	9.27769	2.15131	0.571418	4.47281	3.06582	5.18061
MS_gene015468	830.684	456.437	410.255	359.008	864.467	164.847	246.547	256.691	366.169	315.697	584.17	269.99	1.114	0.00308046	0.0446832	MS_gene015468	chr5.4	6127400	6128656	+	423	protein_coding	- && sp|P46298|RS13_PEA 40S ribosomal protein S13 OS=Pisum sativum OX=3888 GN=RPS13 PE=2 SV=1 && PF00312:Ribosomal protein S15|PF08069:Ribosomal S13/S15 N-terminal domain	TCP	1001	507	446	442	887	195	244	238	394	224	178.799	98.2451	88.3046	77.2742	186.071	35.4821	53.0675	55.2512	78.8156	67.9518
MS_gene20349	463.059	382.615	373.46	503.586	647.132	239.239	224.317	291.205	156.133	331.2	473.97	248.419	0.933656	0.0030822	0.0446996	MS_gene20349	chr5.1	4644622	4649178	+	1413	protein_coding	- && sp|P54873|HMCS_ARATH Hydroxymethylglutaryl-CoA synthase OS=Arabidopsis thaliana OX=3702 GN=HMGS PE=1 SV=2 && PF08540:Hydroxymethylglutaryl-coenzyme A synthase C terminal|PF01154:Hydroxymethylglutaryl-coenzyme A synthase N terminal	TCP	558	425	406	620	664	283	222	270	168	235	29.8376	24.6541	24.0643	32.4491	41.6986	15.4156	14.4541	18.7641	10.0606	21.3412
MS_gene45922	0.829854	9.90297	14.7177	4.87341	12.6698	1.69073	0	0	0	0	8.59873	0.338147	4.33698	0.00308728	0.0447643	MS_gene45922	chr7.2	45614738	45616825	+	2088	protein_coding	- && - && PF13041:PPR repeat family|PF12854:PPR repeat	MYB	1	11	16	6	13	2	0	0	0	0	0.0361861	0.431823	0.641769	0.212507	0.552469	0.0737251	0	0	0	0
MS_gene021531	53.1107	54.0162	49.6721	82.0358	96.4851	188.517	101.044	143.445	102.23	171.942	67.064	141.436	-1.07643	0.00308869	0.0447758	MS_gene021531	chr1.3	10789126	10791443	-	1341	protein_coding	- && - && PF12056:Protein of unknown function (DUF3537)	Trihelix	64	60	54	101	99	223	100	133	110	122	3.60598	3.66746	3.37252	5.56987	6.55091	12.7995	6.86042	9.7393	6.94097	11.6741
MS_gene063537	14.1075	55.8167	34.0346	54.4198	14.619	0	0	5.39268	0	15.503	34.5995	4.17914	3.11605	0.00309168	0.0448103	MS_gene063537	chr6.2	25053039	25054828	-	1243	protein_coding	- && sp|Q9LYS2|AB10C_ARATH ABC transporter C family member 10 OS=Arabidopsis thaliana OX=3702 GN=ABCC10 PE=2 SV=2 && PF00005:ABC transporter|PF00664:ABC transporter transmembrane region	LBD	17	62	37	67	15	0	0	5	0	11	1.03336	4.0885	2.49298	3.98617	1.07082	0	0	0.395006	0	1.13557
MS_gene58537	429.035	596.879	452.568	493.839	292.379	883.408	867.965	648.2	679.365	1135.95	452.94	842.977	-0.895591	0.00309411	0.0448365	MS_gene58537	chr5.3	25648088	25649660	-	687	protein_coding	- && sp|Q9FUS9|GSTUI_ARATH Glutathione S-transferase U18 OS=Arabidopsis thaliana OX=3702 GN=GSTU18 PE=2 SV=1 && PF00043:Glutathione S-transferase, C-terminal domain|PF02798:Glutathione S-transferase, N-terminal domain	-	517	663	492	608	300	1045	859	601	731	806	56.8599	79.1043	59.9787	65.4485	38.749	117.078	115.031	85.9058	90.0361	150.547
MS_gene046015	14.1075	3.60108	2.75956	16.2447	12.6698	0	0	0	2.78809	0	9.87653	0.557618	4.04461	0.00309653	0.0448627	MS_gene046015	33030	3781	4191	+	411	protein_coding	- && - && -	-	17	4	3	20	13	0	0	0	3	0	3.12521	0.79774	0.61132	3.59866	2.80671	0	0	0	0.61764	0
MS_gene44642	93.7735	90.9273	72.6684	55.232	49.7044	174.146	115.19	139.131	140.334	135.299	72.4611	140.82	-0.958785	0.00310572	0.0449868	MS_gene44642	chr7.3	83460530	83461969	-	1440	protein_coding	- && sp|Q940Z5|PMAT1_ARATH Phenolic glucoside malonyltransferase 1 OS=Arabidopsis thaliana OX=3702 GN=PMAT1 PE=1 SV=1 && PF02458:Transferase family	Whirly	113	101	79	68	51	206	114	129	151	96	5.92909	5.74913	4.59466	3.4922	3.1427	11.0108	7.28319	8.79695	8.873	8.55465
MS_gene072434	22.4061	9.0027	18.3971	0.812236	23.3903	0	0	0	4.64682	0	14.8017	0.929364	3.92775	0.0031069	0.044995	MS_gene072434	chr7.3	2923386	2924484	-	456	protein_coding	- && sp|Q9ZNV9|AHP1_ARATH Histidine-containing phosphotransfer protein 1 OS=Arabidopsis thaliana OX=3702 GN=AHP1 PE=1 SV=1 && PF01627:Hpt domain	bZIP	27	10	20	1	24	0	0	0	5	0	4.47374	1.79754	3.67328	0.162176	4.67027	0	0	0	0.927815	0
MS_gene99669	61.4092	57.6173	72.6684	51.1708	79.9169	6.76293	4.04175	39.9058	26.9515	22.5498	64.5565	20.0424	1.69401	0.00311152	0.0450528	MS_gene99669	chr1.4	81168438	81171262	-	915	protein_coding	- && sp|Q8GUN6|DNJ50_ARATH Chaperone protein dnaJ 50 OS=Arabidopsis thaliana OX=3702 GN=C50 PE=2 SV=1 && PF00226:DnaJ domain	C2H2	74	64	79	63	82	8	4	37	29	16	6.11059	5.73327	7.23094	5.09181	7.95222	0.672953	0.402178	3.97087	2.68184	2.24384
MS_gene025692	2834.78	1794.24	1391.74	2072.83	2089.54	762.521	1215.56	968.525	818.769	1529.16	2036.62	1058.91	0.944166	0.00311373	0.0450753	MS_gene025692	chr7.1	5087994	5089690	-	660	protein_coding	- && sp|P49693|RL193_ARATH 60S ribosomal protein L19-3 OS=Arabidopsis thaliana OX=3702 GN=RPL19C PE=2 SV=3 && PF01280:Ribosomal protein L19e	-	3416	1993	1513	2552	2144	902	1203	898	881	1085	391.063	247.518	191.992	285.949	288.255	105.191	167.688	133.61	112.951	210.95
MS_gene31869	390.861	243.973	651.256	198.998	465.857	1186.05	672.951	758.211	659.848	1051.39	390.189	865.689	-1.1499	0.00311431	0.0450753	MS_gene31869	chr1.4	14695479	14702566	-	3024	protein_coding	- && sp|Q9C5W3|NADK2_ARATH NAD kinase 2, chloroplastic OS=Arabidopsis thaliana OX=3702 GN=NADK2 PE=1 SV=1 && PF01513:ATP-NAD kinase	-	471	271	708	245	478	1403	666	703	710	746	11.7682	7.34566	19.6083	5.99152	14.0262	35.7101	20.2615	22.8286	19.867	31.6556
MS_gene33483	37.3434	49.5148	73.5883	40.6118	50.679	23.6703	9.09393	17.2566	7.43491	32.4154	50.3475	17.9742	1.4997	0.0031177	0.0451153	MS_gene33483	chr4.3	83199927	83205098	+	1311	protein_coding	- && sp|Q8S4F6|SQD2_ARATH Sulfoquinovosyl transferase SQD2 OS=Arabidopsis thaliana OX=3702 GN=SQD2 PE=1 SV=1 && PF00534:Glycosyl transferases group 1|PF13439:Glycosyltransferase Family 4	-	45	55	80	50	52	28	9	16	8	23	2.59348	3.43877	5.11065	2.82046	3.51962	1.64388	0.631567	1.19846	0.516349	2.25122
MS_gene011498	521.978	591.477	311.83	302.152	367.423	1062.63	767.932	1270.52	495.351	756.828	418.972	870.65	-1.05526	0.00311887	0.0451234	MS_gene011498	chr8.2	21655255	21660156	+	2340	protein_coding	- && sp|I1K0K6|EFGC2_SOYBN Elongation factor G-2, chloroplastic OS=Glycine max OX=3847 GN=fusA2 PE=3 SV=1 && PF03144:Elongation factor Tu domain 2|PF14492:Elongation Factor G, domain II|PF00679:Elongation factor G C-terminus|PF00009:Elongation factor Tu GTP binding domain|PF03764:Elongation factor G, domain IV	ERF	629	657	339	372	377	1257	760	1178	533	537	20.3099	23.014	12.1331	11.7565	14.2962	41.3462	29.8798	49.435	19.2738	29.4477
MS_gene30664	145.224	63.0189	80.0272	92.5949	9.74597	15.2166	29.3027	7.54975	38.1039	12.6843	78.1223	20.5714	1.92039	0.00312174	0.0451553	MS_gene30664	42997	17514	32324	+	733	protein_coding	- && sp|Q84WV9|QPCT_ARATH Glutaminyl-peptide cyclotransferase OS=Arabidopsis thaliana OX=3702 GN=QCT PE=1 SV=1 && PF05096:Glutamine cyclotransferase	MYB_related	175	70	87	114	10	18	29	7	41	9	18.0387	7.82776	9.94041	11.5015	1.21057	1.8901	3.63977	0.937776	4.733	1.57555
MS_gene93362	12208	14869.8	33517.6	20461	13869.5	24029.6	38385.5	47042.5	43058.4	50016.9	18985.2	40506.6	-1.09328	0.00312232	0.0451553	MS_gene93362	chr3.2	26691803	26693672	+	762	protein_coding	- && sp|Q9SQL2|CB24_PEA Chlorophyll a-b binding protein P4, chloroplastic OS=Pisum sativum OX=3888 GN=lhcA-P4 PE=1 SV=1 && PF00504:Chlorophyll A-B binding protein	M-type_MADS	14711	16517	36438	25191	14231	28425	37989	43617	46331	35489	1458.68	1776.72	4004.87	2444.8	1657.2	2871.18	4586.51	5620.9	5144.85	5976.3
MS_gene37323	84.6451	50.4151	49.6721	71.4767	172.504	1.69073	13.1357	16.178	53.9031	22.5498	85.7425	21.4915	1.99652	0.00312365	0.0451655	MS_gene37323	chr7.2	4258604	4260490	-	960	protein_coding	- && sp|I6YGS0|EPHA_MYCTU Epoxide hydrolase A OS=Mycobacterium tuberculosis (strain ATCC 25618 / H37Rv) OX=83332 GN=ephA PE=1 SV=1 && PF00561:alpha/beta hydrolase fold	ERF	102	56	54	88	177	2	13	15	58	16	8.02789	4.78145	4.71098	6.77897	16.3605	0.160352	1.24581	1.53435	5.11226	2.13866
MS_gene022965	19.0866	22.5067	33.1147	18.6814	31.1871	4.22683	4.04175	7.54975	12.0817	11.2749	24.9153	7.83499	1.6833	0.00312704	0.0451968	MS_gene022965	chr7.4	48513180	48524350	+	657	protein_coding	- && - && -	-	23	25	36	23	32	5	4	7	13	8	2.64506	3.11902	4.58909	2.5889	4.32195	0.585761	0.560111	1.04626	1.6743	1.56249
MS_gene016154	293.768	569.871	1687.93	4420.19	1785.46	0	0	46.377	233.27	111.34	1751.44	78.1974	4.48545	0.00312706	0.0451968	MS_gene016154	chr1.2	7047481	7047963	+	483	protein_coding	- && sp|P05477|HSP21_SOYBN 17.9 kDa class II heat shock protein OS=Glycine max OX=3847 GN=HSP17.9-D PE=3 SV=1 && PF00011:Hsp20/alpha crystallin family	MYB_related	354	633	1835	5442	1832	0	0	43	251	79	55.3769	107.424	318.184	833.228	336.569	0	0	8.74231	43.9727	20.9881
MS_gene23768	157.672	61.2184	142.577	156.761	196.869	44.8044	42.4383	80.8902	66.9142	78.9244	143.02	62.7943	1.19112	0.00313002	0.0452291	MS_gene23768	chr8.4	30368303	30369559	-	957	protein_coding	- && sp|P36907|CHIX_PEA Endochitinase OS=Pisum sativum OX=3888 PE=2 SV=1 && PF00187:Chitin recognition protein|PF00182:Chitinase class I	NAC	190	68	155	193	202	53	42	75	72	56	15.0008	5.82425	13.5647	14.9141	18.7299	4.26265	4.03754	7.69581	6.36615	7.50878
MS_gene59353	151.033	59.4178	126.02	99.0928	224.157	325.466	230.38	279.341	320.63	276.235	131.944	286.41	-1.11923	0.00313053	0.0452291	MS_gene59353	chr5.4	12107384	12107764	+	381	protein_coding	- && - && -	-	182	66	137	122	230	385	228	259	345	196	36.0926	14.1991	30.1151	23.6803	53.5671	77.777	55.0541	66.7544	76.6214	66.0123
MS_gene040925	26.5553	0	3.67941	2.43671	10.7206	0	1.01044	0	0	0	8.6784	0.202087	4.92987	0.00313392	0.0452637	MS_gene040925	chr1.2	17470126	17472410	-	975	protein_coding	- && sp|B5BSX1|BAMO_GLYUR Beta-amyrin 11-oxidase OS=Glycyrrhiza uralensis OX=74613 GN=CYP88D6 PE=1 SV=1 && PF00067:Cytochrome P450	FAR1	32	0	4	3	11	0	1	0	0	0	2.47981	0	0.343593	0.227546	1.00111	0	0.0943572	0	0	0
MS_gene018815	56.4301	11.7035	7.35883	48.7341	18.5173	57.4849	114.179	39.9058	130.111	160.667	28.5488	100.47	-1.80992	0.00313417	0.0452637	MS_gene018815	chr1.2	38524616	38529292	-	4110	protein_coding	- && sp|Q8W4J9|RPP8_ARATH Disease resistance protein RPP8 OS=Arabidopsis thaliana OX=3702 GN=RPP8 PE=1 SV=2 && PF00931:NB-ARC domain|PF18052:Rx N-terminal domain	WRKY	68	13	8	60	19	68	113	37	140	114	1.25008	0.259265	0.163019	1.0796	0.410211	1.27345	2.52939	0.884026	2.88232	3.55923
MS_gene42630	56.4301	0	8.27868	6.49789	6.82218	0	3.03131	0	0	0	15.6058	0.606262	4.65211	0.00313709	0.0452968	MS_gene42630	chr3.4	91943410	91944658	-	816	protein_coding	- && - && -	Trihelix	68	0	9	8	7	0	3	0	0	0	6.29638	0	0.923722	0.725024	0.761208	0	0.338229	0	0	0
MS_gene02435	56.4301	50.4151	103.943	69.8523	87.7137	150.475	160.659	226.492	116.17	114.158	73.6709	153.591	-1.06156	0.00314249	0.0453657	MS_gene02435	chr5.3	11928781	11931274	-	696	protein_coding	- && sp|Q9ZPV8|COAD_ARATH Phosphopantetheine adenylyltransferase OS=Arabidopsis thaliana OX=3702 GN=COAD PE=1 SV=1 && PF01467:Cytidylyltransferase-like	-	68	56	113	86	90	178	159	210	125	81	7.38196	6.59511	13.5975	9.1378	11.4744	19.6846	21.0168	29.6289	15.197	14.9338
MS_gene43039	222.401	202.561	111.302	113.713	253.395	273.053	470.863	325.718	378.251	388.984	180.674	367.374	-1.02398	0.0031446	0.0453872	MS_gene43039	chr2.4	13771937	13772374	-	438	protein_coding	- && sp|Q9M280|BIC2_ARATH Protein BIC2 OS=Arabidopsis thaliana OX=3702 GN=BIC2 PE=1 SV=1 && -	-	268	225	121	140	260	323	466	302	407	276	46.231	42.1067	23.1366	23.6378	52.6738	56.7602	97.8794	67.7077	78.6279	80.859
MS_gene70838	90.4541	65.7197	238.242	184.377	171.529	6.76293	106.096	12.9424	0.929364	7.04682	150.064	26.7555	2.48609	0.0031464	0.0454042	MS_gene70838	chr5.3	71751498	71754127	-	1272	protein_coding	- && sp|P25011|CCNB1_SOYBN G2/mitotic-specific cyclin S13-6 OS=Glycine max OX=3847 PE=2 SV=1 && PF00134:Cyclin, N-terminal domain|PF02984:Cyclin, C-terminal domain	FAR1	109	73	259	227	176	8	105	12	1	5	6.47458	4.70413	17.053	13.1975	12.2778	0.484082	7.5942	0.926401	0.0665226	0.504402
MS_gene068293	9.1284	17.1051	52.4316	23.5548	26.3141	4.22683	7.07306	7.54975	9.29364	7.04682	25.7068	7.03802	1.87063	0.00314875	0.045429	MS_gene068293	chr4.4	86709027	86709353	+	327	protein_coding	- && sp|Q9C523|DIR19_ARATH Dirigent protein 19 OS=Arabidopsis thaliana OX=3702 GN=DIR19 PE=2 SV=1 && PF03018:Dirigent-like protein	NAC	11	19	57	29	27	5	7	7	10	5	2.54166	4.76265	14.5988	6.55847	7.32675	1.1769	1.96938	2.10211	2.58767	1.96208
MS_gene00195	385.052	731.919	602.504	1111.14	3459.82	629.798	240.484	339.739	347.582	466.499	1258.09	404.82	1.6357	0.00315197	0.045465	MS_gene00195	chr2.1	58074659	58077713	-	1869	protein_coding	- && sp|Q9FGY1|BXL1_ARATH Beta-D-xylosidase 1 OS=Arabidopsis thaliana OX=3702 GN=BXL1 PE=1 SV=1 && PF00933:Glycosyl hydrolase family 3 N terminal domain|PF14310:Fibronectin type III-like domain|PF01915:Glycosyl hydrolase family 3 C-terminal domain	C2H2	464	813	655	1368	3550	745	238	315	374	331	18.7578	35.6553	29.3509	54.1289	168.544	30.6805	11.7151	16.5503	16.9324	22.7254
MS_gene031134	136.096	119.736	179.371	127.521	80.8915	174.146	164.701	261.006	356.876	559.517	128.723	303.249	-1.23424	0.00315249	0.045465	MS_gene031134	chr6.2	8785130	8792672	-	3003	protein_coding	- && sp|Q9LF37|CLPB3_ARATH Chaperone protein ClpB3, chloroplastic OS=Arabidopsis thaliana OX=3702 GN=CLPB3 PE=1 SV=1 && PF10431:C-terminal, D2-small domain, of ClpB protein|PF02861:Clp amino terminal domain, pathogenicity island component|PF17871:AAA lid domain|PF07724:AAA domain (Cdc48 subfamily)|PF00004:ATPase family associated with various cellular activities (AAA)	ARF	164	133	195	157	83	206	163	242	384	397	4.1263	3.63027	5.43836	3.86631	2.45255	5.27992	4.99358	7.91343	10.8201	16.964
MS_gene047723	0.829854	11.7035	14.7177	21.9304	9.74597	43.9591	24.2505	44.22	31.5984	76.1056	11.7855	44.0267	-1.89616	0.00315374	0.0454739	MS_gene047723	chr5.3	10817486	10820801	+	1632	protein_coding	- && sp|Q0GXS4|NFP_MEDTR Serine/threonine receptor-like kinase NFP OS=Medicago truncatula OX=3880 GN=NFP PE=1 SV=1 && PF12854:PPR repeat|PF07714:Protein tyrosine kinase	MYB_related	1	13	16	27	10	52	24	41	34	54	0.0462969	0.65293	0.821086	1.22348	0.54372	2.45244	1.35292	2.467	1.76285	4.24587
MS_gene055708	51.451	0	16.5574	12.1835	16.5681	0	0	5.39268	0.929364	0	19.352	1.26441	3.94229	0.00315995	0.0455544	MS_gene055708	chr7.4	19921918	19924448	-	810	protein_coding	- && - && -	-	62	0	18	15	17	0	0	5	1	0	5.78334	0	1.86113	1.36949	1.86234	0	0	0.606164	0.104465	0
MS_gene24507	4.97913	3.60108	28.5155	8.93459	0.974597	0	2.02087	0	0	0	9.40097	0.404175	4.46612	0.00316362	0.0455947	MS_gene24507	chr1.1	5116201	5118821	+	942	protein_coding	- && sp|Q38914|ANT_ARATH AP2-like ethylene-responsive transcription factor ANT OS=Arabidopsis thaliana OX=3702 GN=ANT PE=1 SV=2 && PF00847:AP2 domain	AP2	6	4	31	11	1	0	2	0	0	0	0.481252	0.348059	2.75613	0.863564	0.0941986	0	0.195325	0	0	0
MS_gene75625	687.949	606.782	816.83	899.957	854.721	239.239	529.469	284.733	426.578	521.465	773.248	400.297	0.950784	0.00316449	0.0455947	MS_gene75625	chr3.3	71087493	71087804	+	312	protein_coding	- && sp|P40590|RL34_PEA 60S ribosomal protein L34 OS=Pisum sativum OX=3888 GN=RPL34 PE=2 SV=1 && PF01199:Ribosomal protein L34e	NAC	829	674	888	1108	877	283	524	264	459	370	200.758	177.071	238.368	262.626	249.425	69.8148	154.51	83.0911	124.484	152.174
MS_gene94970	52.2808	18.0054	46.9125	50.3586	150.088	20.2888	21.2192	9.70682	15.7992	29.5966	63.529	19.3221	1.72187	0.00316524	0.0455947	MS_gene94970	42604	5440	11919	-	1176	protein_coding	- && sp|Q94AS5|ICME_ARATH Isoprenylcysteine alpha-carbonyl methylesterase ICME OS=Arabidopsis thaliana OX=3702 GN=ICME PE=2 SV=1 && PF07859:alpha/beta hydrolase fold	-	63	20	51	62	154	24	21	9	17	21	4.04767	1.39401	3.63205	3.89885	11.6201	1.5708	1.64283	0.751519	1.2232	2.29142
MS_gene76793	211.613	61.2184	75.428	73.1012	29.2379	9.29903	42.4383	42.0629	9.29364	22.5498	90.1197	25.1287	1.84731	0.00316526	0.0455947	MS_gene76793	chr2.4	44138977	44144746	+	2337	protein_coding	- && sp|Q9SUN6|SBT22_ARATH Subtilisin-like protease SBT2.2 OS=Arabidopsis thaliana OX=3702 GN=SBT2.2 PE=3 SV=1 && PF17766:Fibronectin type-III domain|PF00082:Subtilase family|PF05922:Peptidase inhibitor I9	NF-YB	255	68	82	90	30	11	42	39	10	16	8.2443	2.38503	2.93862	2.84798	1.13909	0.362284	1.65337	1.63874	0.362074	0.878526
MS_gene98595	73.0272	90.9273	48.7522	27.616	103.307	14.3712	41.4279	7.54975	11.1524	32.4154	68.726	21.3833	1.6917	0.00316829	0.0456215	MS_gene98595	chr4.2	49856562	49857915	+	816	protein_coding	- && sp|Q94KL7|SILD_FORIN Secoisolariciresinol dehydrogenase (Fragment) OS=Forsythia intermedia OX=55183 PE=1 SV=1 && PF13561:Enoyl-(Acyl carrier protein) reductase	bHLH	88	101	53	34	106	17	41	7	12	23	8.14826	10.1455	5.4397	3.08135	11.5269	1.60352	4.62246	0.842389	1.24436	3.61686
MS_gene028737	86.3048	72.9219	47.8324	63.3544	39.9585	36.3508	306.162	235.121	152.416	147.983	62.0744	175.607	-1.49883	0.00316837	0.0456215	MS_gene028737	chr2.1	9110169	9110792	+	624	protein_coding	- && sp|Q8LEE9|FLA12_ARATH Fasciclin-like arabinogalactan protein 12 OS=Arabidopsis thaliana OX=3702 GN=FLA12 PE=2 SV=2 && PF02469:Fasciclin domain	HSF	104	81	52	78	41	43	303	218	164	105	12.5928	10.64	6.97923	9.24406	5.83035	5.30395	44.6722	34.3065	22.239	21.5923
MS_gene058176	29.0449	59.4178	17.4772	63.3544	59.4504	15.2166	18.1879	2.15707	0	0	45.7489	7.11231	2.6647	0.0031694	0.0456273	MS_gene058176	chr2.1	57689156	57689789	-	474	protein_coding	- && sp|P14710|DRR3_PEA Disease resistance response protein Pi49 OS=Pisum sativum OX=3888 GN=DRR49A PE=2 SV=1 && PF00407:Pathogenesis-related protein Bet v I family	-	35	66	19	78	61	18	18	2	0	0	5.57907	11.4132	3.3571	12.1694	11.4195	2.92287	3.4936	0.41434	0	0
MS_gene87798	47.3017	81.9246	57.0309	181.941	82.8407	20.2888	48.501	15.0995	48.3269	9.86555	90.2077	28.4163	1.6596	0.00318259	0.0458082	MS_gene87798	chr7.1	31082258	31084528	+	1230	protein_coding	- && sp|Q8S8P5|WRK33_ARATH Probable WRKY transcription factor 33 OS=Arabidopsis thaliana OX=3702 GN=WRKY33 PE=1 SV=2 && PF03106:WRKY DNA -binding domain	WRKY	57	91	62	224	85	24	48	14	52	7	3.5014	6.06428	4.22159	13.4678	6.1321	1.50183	3.59018	1.11771	3.57729	0.730275
MS_gene004373	72.1973	28.8086	25.7559	45.4852	46.7806	17.7527	27.2818	5.39268	4.64682	4.22809	43.8055	11.8604	1.87108	0.00318383	0.0458169	MS_gene004373	chr2.4	67587733	67589206	-	741	protein_coding	- && - && -	-	87	32	28	56	48	21	27	5	5	3	8.87102	3.53977	3.16467	5.58885	5.74802	2.18131	3.35216	0.662608	0.570963	0.519513
MS_gene88431	386.712	193.558	123.26	112.901	194.919	578.231	683.055	412.001	284.385	419.99	202.27	475.532	-1.23319	0.00318666	0.0458485	MS_gene88431	chr8.3	57382832	57385911	-	891	protein_coding	- && sp|Q9LHH5|LNK3_ARATH Protein LNK3 OS=Arabidopsis thaliana OX=3702 GN=LNK3 PE=1 SV=1 && -	-	466	215	134	139	200	684	676	382	306	298	39.5167	19.779	12.5955	11.5369	19.9181	59.0873	69.7989	42.1008	29.0603	42.9173
MS_gene47300	0	3.60108	10.1184	9.74683	10.7206	0	0	0	0	0	6.83737	0	5.16061	0.0031881	0.0458521	MS_gene47300	chr6.4	2862808	2863768	-	684	protein_coding	- && sp|Q9SRV3|LBD20_ARATH LOB domain-containing protein 20 OS=Arabidopsis thaliana OX=3702 GN=LBD20 PE=2 SV=1 && PF03195:Lateral organ boundaries (LOB) domain	LBD	0	4	11	12	11	0	0	0	0	0	0	0.479344	1.34687	1.29741	1.42703	0	0	0	0	0
MS_gene30654	625.71	1078.52	2048.51	6679.83	2002.8	34.66	209.16	375.33	1438.66	606.026	2487.07	532.766	2.22293	0.00318852	0.0458521	MS_gene30654	43368	153728	157364	-	2100	protein_coding	- && sp|P51819|HSP83_IPONI Heat shock protein 83 OS=Ipomoea nil OX=35883 GN=HSP83A PE=2 SV=1 && PF02518:Histidine kinase-, DNA gyrase B-, and HSP90-like ATPase|PF00183:Hsp90 protein	bHLH	754	1198	2227	8224	2055	41	207	348	1548	430	27.1284	46.7607	88.8157	289.612	86.8336	1.50273	9.0684	16.2729	62.3746	26.275
MS_gene03909	40.6629	43.213	56.111	45.4852	79.9169	117.506	78.8141	110.011	127.323	100.065	53.0778	106.744	-1.01159	0.0031888	0.0458521	MS_gene03909	chr3.2	56089733	56098490	-	1425	protein_coding	- && sp|Q9SV73|GILT_ARATH Gamma-interferon-responsive lysosomal thiol protein OS=Arabidopsis thaliana OX=3702 GN=GILT PE=2 SV=1 && PF03227:Gamma interferon inducible lysosomal thiol reductase (GILT)	-	49	48	61	56	82	139	78	102	137	71	2.59809	2.76102	3.58512	2.9062	5.10616	7.50785	5.03569	7.02895	8.13508	6.39348
MS_gene05569	289.619	348.404	261.238	348.449	191.021	563.014	456.717	437.885	468.399	703.272	287.746	525.858	-0.868804	0.00318991	0.045859	MS_gene05569	chr3.2	54251288	54254029	-	1545	protein_coding	- && - && -	-	349	387	284	429	196	666	452	406	504	499	17.0675	20.5317	15.395	20.5344	11.257	33.1789	26.9147	25.8049	27.6031	41.4444
MS_gene034753	2.48956	0	19.3169	90.9704	38.0093	7.6083	0	1.07854	0	1.40936	30.1572	2.01924	3.86869	0.00319113	0.0458675	MS_gene034753	chr1.1	44180648	44181973	+	1326	protein_coding	- && sp|Q9SVC6|PUB22_ARATH E3 ubiquitin-protein ligase PUB22 OS=Arabidopsis thaliana OX=3702 GN=PUB22 PE=1 SV=1 && PF04564:U-box domain	Dof	3	0	21	112	39	9	0	1	0	1	0.170942	0	1.32637	6.24636	2.60986	0.522414	0	0.0740562	0	0.0967721
MS_gene38715	76.3466	42.3127	82.7868	48.7341	58.4758	240.93	145.503	55.0053	119.888	193.083	61.7312	150.882	-1.28957	0.00319468	0.0459094	MS_gene38715	chr3.3	84186178	84187718	-	804	protein_coding	- && sp|Q9C639|LHCA5_ARATH Photosystem I chlorophyll a/b-binding protein 5, chloroplastic OS=Arabidopsis thaliana OX=3702 GN=LHCA5 PE=1 SV=1 && PF00504:Chlorophyll A-B binding protein	SBP	92	47	90	60	60	285	144	51	129	137	8.64578	4.79165	9.37509	5.51884	6.62202	27.2838	16.4773	6.22901	13.5766	21.8654
MS_gene039076	53.1107	204.361	57.9508	29.2405	31.1871	38.8869	15.1566	0	3.71746	7.04682	75.1701	12.9615	2.5232	0.00319601	0.0459194	MS_gene039076	chr2.4	26644297	26646944	+	1095	protein_coding	- && sp|Q9LE86|S8H_ARATH Scopoletin 8-hydroxylase OS=Arabidopsis thaliana OX=3702 GN=S8H PE=1 SV=1 && PF14226:non-haem dioxygenase in morphine synthesis N-terminal|PF03171:2OG-Fe(II) oxygenase superfamily	WRKY	64	227	63	36	32	46	15	0	4	5	4.41609	16.9924	4.81854	2.43131	2.59317	3.2334	1.26025	0	0.309102	0.585935
MS_gene40101	1785.02	2076.02	3538.68	1881.14	1883.9	6471.28	4210.49	3586.13	4400.54	3114.69	2232.95	4356.63	-0.964396	0.00319719	0.0459262	MS_gene40101	chr4.3	21368678	21378063	+	2361	protein_coding	- && sp|Q9M0Z3|KEA3_ARATH K(+) efflux antiporter 3, chloroplastic OS=Arabidopsis thaliana OX=3702 GN=KEA3 PE=1 SV=2 && PF02254:TrkA-N domain|PF00999:Sodium/hydrogen exchanger family	HB-other	2151	2306	3847	2316	1933	7655	4167	3325	4735	2210	68.8362	80.0583	136.463	72.5429	72.6493	249.554	162.37	138.293	169.699	120.113
MS_gene017904	78.8362	99.93	92.9052	135.643	148.139	62.5571	61.6366	24.8063	53.9031	52.1465	111.091	51.0099	1.12036	0.00319774	0.0459262	MS_gene017904	chr7.1	15435896	15438649	-	2661	protein_coding	- && sp|O22938|PXC3_ARATH Leucine-rich repeat receptor-like tyrosine-protein kinase PXC3 OS=Arabidopsis thaliana OX=3702 GN=PXC3 PE=2 SV=1 && PF07714:Protein tyrosine kinase|PF13855:Leucine rich repeat	MYB_related	95	111	101	167	152	74	61	23	58	37	2.69744	3.41917	3.17882	4.64113	5.06867	2.14044	2.10894	0.848766	1.84433	1.78423
MS_gene82319	269.703	108.933	405.655	358.196	493.146	35.5054	232.4	9.70682	16.7285	90.1993	327.126	76.9081	2.08957	0.0031996	0.0459438	MS_gene82319	chr1.3	53485357	53490313	+	2010	protein_coding	- && sp|Q9SS87|SEOB_ARATH Protein SIEVE ELEMENT OCCLUSION B OS=Arabidopsis thaliana OX=3702 GN=SEOB PE=1 SV=1 && PF14576:Sieve element occlusion N-terminus|PF14577:Sieve element occlusion C-terminus	bHLH	325	121	441	441	506	42	230	9	18	64	12.2169	4.93438	18.3752	16.2254	22.3383	1.60831	10.5272	0.439695	0.757762	4.0858
MS_gene55782	268.873	90.027	183.971	91.7826	262.167	0	53.5531	5.39268	0	2.81873	179.364	12.3529	3.85887	0.00320129	0.0459456	MS_gene55782	chr4.3	4794485	4796909	-	1428	protein_coding	- && sp|Q9SUP7|HMGB6_ARATH High mobility group B protein 6 OS=Arabidopsis thaliana OX=3702 GN=HMGB6 PE=2 SV=1 && PF00505:HMG (high mobility group) box	-	324	100	200	113	269	0	53	5	0	2	17.1431	5.74004	11.7298	5.85198	16.7155	0	3.4145	0.343832	0	0.17972
MS_gene96810	120.329	24.3073	29.4353	15.4325	83.8153	5.0722	25.2609	15.0995	15.7992	7.04682	54.6639	13.6557	1.99793	0.00320178	0.0459456	MS_gene96810	chr4.3	28643991	28645267	-	861	protein_coding	- && - && -	C2H2	145	27	32	19	86	6	25	14	17	5	12.7244	2.57042	3.11269	1.63194	8.8632	0.536369	2.67126	1.59672	1.67071	0.745179
MS_gene011804	25.7255	8.10243	14.7177	40.6118	18.5173	4.22683	10.1044	0	3.71746	2.81873	21.5349	4.17348	2.35545	0.00320212	0.0459456	MS_gene011804	chr8.1	26799643	26801266	-	741	protein_coding	- && sp|Q43095|CAMT_POPTM Caffeoyl-CoA O-methyltransferase OS=Populus tremuloides OX=3693 PE=2 SV=1 && PF01596:O-methyltransferase	ERF	31	9	16	50	19	5	10	0	4	2	3.16094	0.99556	1.80838	4.99004	2.27526	0.519359	1.24154	0	0.45677	0.346342
MS_gene96333	429.035	519.456	606.183	1122.51	432.721	1830.22	1345.9	1505.64	1117.1	844.209	621.981	1328.61	-1.09502	0.00320266	0.0459456	MS_gene96333	chr8.4	6798324	6800504	+	579	protein_coding	- && - && -	-	517	577	659	1382	444	2165	1332	1396	1202	599	67.4659	81.6846	95.3226	176.515	68.0456	287.803	211.644	236.762	175.664	132.752
MS_gene59714	7.46869	3.60108	11.9581	12.1835	22.4157	1.69073	0	0	0	4.22809	11.5254	1.18376	3.39359	0.00320289	0.0459456	MS_gene59714	chr5.4	43896912	43900354	+	1185	protein_coding	- && sp|Q39224|SRG1_ARATH Protein SRG1 OS=Arabidopsis thaliana OX=3702 GN=SRG1 PE=2 SV=1 && PF14226:non-haem dioxygenase in morphine synthesis N-terminal|PF03171:2OG-Fe(II) oxygenase superfamily	WRKY	9	4	13	15	23	2	0	0	0	3	0.573847	0.276685	0.918785	0.936107	1.72228	0.129905	0	0	0	0.32486
MS_gene028952	8.29854	55.8167	31.275	11.3713	23.3903	105.671	103.065	116.482	17.6579	114.158	26.0304	91.4067	-1.81324	0.00320404	0.045953	MS_gene028952	chr2.3	10814209	10815915	-	909	protein_coding	- && - && PF07837:Formiminotransferase domain, N-terminal subdomain	-	10	62	34	14	24	125	102	108	19	81	0.831205	5.59076	3.13259	1.13898	2.34284	10.5843	10.3232	11.6672	1.76867	11.4344
MS_gene017001	1.65971	16.2049	8.27868	1.62447	1.94919	0	0	0	0	0	5.94338	0	4.95831	0.00320523	0.0459549	MS_gene017001	chr5.2	76418488	76421043	-	1206	protein_coding	- && sp|Q56YA5|SGAT_ARATH Serine--glyoxylate aminotransferase OS=Arabidopsis thaliana OX=3702 GN=AGT1 PE=1 SV=2 && PF00266:Aminotransferase class-V	-	2	18	9	2	2	0	0	0	0	0	0.125301	1.2234	0.625006	0.122641	0.147156	0	0	0	0	0
MS_gene057780	5.80898	7.20216	18.3971	8.93459	15.5935	35.5054	23.24	46.377	33.4571	23.9592	11.1873	32.5078	-1.54835	0.00320544	0.0459549	MS_gene057780	chr4.4	36551628	36551912	+	285	protein_coding	- && sp|P33083|AX6B_SOYBN Auxin-induced protein 6B OS=Glycine max OX=3847 PE=2 SV=1 && -	NF-YC	7	8	20	11	16	42	23	43	36	17	1.85578	2.30085	5.87725	2.8543	4.98162	11.3428	7.42442	14.8159	10.6884	7.65416
MS_gene002178	48.9614	28.8086	31.275	23.5548	47.7552	95.5264	18.1879	147.759	105.947	171.942	36.071	107.873	-1.5788	0.00320726	0.045972	MS_gene002178	chr2.2	71719321	71728835	+	1119	protein_coding	- && sp|Q38942|RAE1_ARATH Protein RAE1 OS=Arabidopsis thaliana OX=3702 GN=RAE1 PE=1 SV=2 && -	B3	59	32	34	29	49	113	18	137	114	122	3.98377	2.34403	2.54471	1.91655	3.88563	7.77256	1.47986	12.0225	8.62047	13.9902
MS_gene68180	0	21.6065	6.43897	0.812236	16.5681	0	0	0	0.929364	0	9.08517	0.185873	4.99227	0.00321136	0.0460217	MS_gene68180	chr3.1	92416742	92420547	+	1059	protein_coding	- && sp|D4N502|DIOX3_PAPSO Codeine O-demethylase OS=Papaver somniferum OX=3469 GN=CODM PE=1 SV=1 && PF14226:non-haem dioxygenase in morphine synthesis N-terminal|PF03171:2OG-Fe(II) oxygenase superfamily	WRKY	0	24	7	1	17	0	0	0	1	0	0	1.85763	0.553594	0.0698323	1.42445	0	0	0	0.0799025	0
MS_gene99535	314.515	183.655	412.094	196.561	482.425	1017.82	426.404	1078.54	407.061	837.162	317.85	753.397	-1.2453	0.00321246	0.0460283	MS_gene99535	chr1.3	23483528	23484899	-	315	protein_coding	- && sp|Q9FG89|PNSB5_ARATH Photosynthetic NDH subunit of subcomplex B 5, chloroplastic OS=Arabidopsis thaliana OX=3702 GN=PNSB5 PE=2 SV=1 && -	-	379	204	448	242	495	1204	422	1000	438	594	90.9078	53.0839	119.112	56.8143	139.441	294.192	123.248	311.741	117.658	241.974
MS_gene030923	19.9165	0	12.8779	0.812236	5.84758	0	0	0	0	0	7.89085	0	5.36906	0.003214	0.0460414	MS_gene030923	chr4.3	11291251	11292207	+	957	protein_coding	- && - && -	C3H	24	0	14	1	6	0	0	0	0	0	1.89484	0	1.22519	0.0772753	0.556333	0	0	0	0	0
MS_gene015522	0	0.90027	244.681	294.842	3.89839	0	2.02087	0	4.64682	0	108.864	1.33354	6.33371	0.00321491	0.0460453	MS_gene015522	chr5.4	5517700	5518344	+	645	protein_coding	- && sp|Q9SGJ6|DRE1E_ARATH Dehydration-responsive element-binding protein 1E OS=Arabidopsis thaliana OX=3702 GN=DREB1E PE=2 SV=1 && PF00847:AP2 domain	ERF	0	1	266	363	4	0	2	0	5	0	0	0.127082	34.5391	41.6197	0.550295	0	0.285266	0	0.655944	0
MS_gene77585	3.31942	11.7035	27.5956	0	1.94919	0	0	0	0	1.40936	8.91354	0.281873	4.96586	0.00322044	0.0461154	MS_gene77585	chr3.4	79495037	79497099	+	1377	protein_coding	- && sp|A2YGR5|SPL12_ORYSI Squamosa promoter-binding-like protein 12 OS=Oryza sativa subsp. indica OX=39946 GN=SPL12 PE=2 SV=1 && PF03110:SBP domain	SBP	4	13	30	0	2	0	0	0	0	1	0.219482	0.773843	1.82464	0	0.128882	0	0	0	0	0.0931879
MS_gene047996	0	10.8032	10.1184	16.2447	0.974597	0	0	0	0	0	7.62819	0	5.32091	0.00322149	0.0461213	MS_gene047996	chr2.4	58375379	58376020	-	642	protein_coding	- && sp|Q9SA85|BBE8_ARATH Berberine bridge enzyme-like 8 OS=Arabidopsis thaliana OX=3702 GN=At1g30700 PE=2 SV=1 && PF08031:Berberine and berberine like	-	0	12	11	20	1	0	0	0	0	0	0	1.53211	1.43498	2.30381	0.138217	0	0	0	0	0
MS_gene72474	381.733	620.286	942.85	1034.79	839.128	1913.91	1255.97	3127.75	887.542	1672.91	763.757	1771.62	-1.21387	0.00322255	0.0461274	MS_gene72474	chr2.3	22007118	22015168	+	3009	protein_coding	- && sp|C0LGN2|Y3148_ARATH Probable leucine-rich repeat receptor-like serine/threonine-protein kinase At3g14840 OS=Arabidopsis thaliana OX=3702 GN=LRR-RLK PE=1 SV=1 && PF07714:Protein tyrosine kinase|PF11721:Malectin domain	MYB_related	460	689	1025	1274	861	2264	1243	2900	955	1187	11.5507	18.769	28.5293	31.3112	25.3908	57.9122	38.0039	94.6413	26.8558	50.62
MS_gene034454	138.586	654.496	138.898	71.4767	141.317	6.76293	63.6575	39.9058	114.312	57.7839	228.955	56.4844	2.01948	0.00323006	0.0462259	MS_gene034454	chr2.3	12500893	12502984	-	660	protein_coding	- && sp|Q8VZB9|R10A1_ARATH 60S ribosomal protein L10a-1 OS=Arabidopsis thaliana OX=3702 GN=RPL10AA PE=1 SV=1 && PF00687:Ribosomal protein L1p/L10e family	bZIP	167	727	151	88	145	8	63	37	123	41	19.1181	90.2888	19.1612	9.86033	19.4948	0.932957	8.78165	5.50507	15.7695	7.97138
MS_gene004577	29.0449	72.9219	154.535	233.924	75.044	16.062	60.6262	38.8273	35.3158	23.9592	113.094	34.9581	1.6937	0.0032309	0.0462288	MS_gene004577	chr2.2	52234470	52235390	+	921	protein_coding	- && sp|O04133|SRC2_SOYBN Protein SRC2 OS=Glycine max OX=3847 GN=SRC2 PE=2 SV=1 && PF00168:C2 domain	-	35	81	168	288	77	19	60	36	38	17	2.87131	7.20889	15.277	23.1252	7.41868	1.58785	5.99337	3.83838	3.49124	2.36855
MS_gene022305	238.998	99.93	147.177	71.4767	51.6536	674.603	145.503	379.645	197.954	357.978	121.847	351.137	-1.52672	0.0032339	0.0462626	MS_gene022305	chr3.4	74569616	74573470	-	2118	protein_coding	- && sp|Q8VYR7|BOR1_ARATH Boron transporter 1 OS=Arabidopsis thaliana OX=3702 GN=BOR1 PE=1 SV=1 && PF00955:HCO3- transporter family	M-type_MADS	288	111	160	88	53	798	144	352	213	254	10.274	4.29576	6.32678	3.07262	2.22047	28.9996	6.25484	16.3201	8.50961	15.3887
MS_gene47890	12.4478	13.504	12.8779	9.74683	9.74597	9.29903	29.3027	25.8849	36.2452	121.205	11.6645	44.3874	-1.91715	0.00323652	0.046291	MS_gene47890	chr4.1	11876296	11881646	+	1461	protein_coding	- && sp|Q940G0|TMN1_ARATH Transmembrane 9 superfamily member 1 OS=Arabidopsis thaliana OX=3702 GN=TMN1 PE=1 SV=1 && PF02990:Endomembrane protein 70	-	15	15	14	12	10	11	29	24	39	86	0.775735	0.841558	0.80254	0.607412	0.607359	0.579506	1.82611	1.61312	2.25876	7.55339
MS_gene069955	1842.28	2849.35	2903.98	1710.57	2438.44	3128.7	4227.67	6618.97	3420.99	5125.86	2348.92	4504.44	-0.939312	0.00324048	0.0463385	MS_gene069955	chr3.2	6635421	6637984	+	795	protein_coding	- && sp|Q9FL44|MPH1_ARATH Protein MAINTENANCE OF PSII UNDER HIGH LIGHT 1 OS=Arabidopsis thaliana OX=3702 GN=MPH1 PE=1 SV=1 && -	-	2220	3165	3157	2106	2502	3701	4184	6137	3681	3637	210.988	326.325	332.58	195.904	279.264	358.317	484.177	758.043	391.791	587.043
MS_gene70538	514.51	658.998	900.536	589.683	536.028	1074.46	1512.62	733.404	1425.64	1271.25	639.951	1203.48	-0.911242	0.00324537	0.0463911	MS_gene70538	chr3.1	67500112	67503195	+	804	protein_coding	- && sp|R4HZ96|D27_MEDTR Beta-carotene isomerase D27, chloroplastic OS=Medicago truncatula OX=3880 GN=D27 PE=1 SV=1 && PF13225:Domain of unknown function (DUF4033)	AP2	620	732	979	726	550	1271	1497	680	1534	902	58.265	74.6274	101.98	66.778	60.7019	121.676	171.295	83.0535	161.445	143.961
MS_gene40705	11.618	47.7143	130.619	142.953	57.5012	9.29903	26.2714	40.9844	10.223	4.22809	78.0812	18.2012	2.09871	0.00324544	0.0463911	MS_gene40705	chr3.2	88461748	88463854	-	1098	protein_coding	- && sp|O81862|CHIC_ARATH Class V chitinase OS=Arabidopsis thaliana OX=3702 GN=ChiC PE=1 SV=1 && PF00704:Glycosyl hydrolases family 18	ARR-B	14	53	142	176	59	11	26	38	11	3	0.963381	3.95655	10.8312	11.8539	4.7681	0.771092	2.17846	3.39849	0.847709	0.3506
MS_gene073960	0	0	0	0.812236	0	8.45367	0	2.15707	23.2341	4.22809	0.162447	7.61458	-4.97619	0.0032465	0.0463972	MS_gene073960	chr8.3	9848324	9848932	+	609	protein_coding	- && - && -	bHLH	0	0	0	1	0	10	0	2	25	3	0	0	0	0.121433	0	1.26386	0	0.322491	3.47359	0.632117
MS_gene38232	251.446	269.181	229.963	134.831	112.079	289.115	454.697	405.529	428.437	427.037	199.5	400.963	-1.00654	0.00324722	0.0463972	MS_gene38232	chr5.3	78402791	78406510	+	1551	protein_coding	- && sp|P52416|GLGS1_VICFA Glucose-1-phosphate adenylyltransferase small subunit 1, chloroplastic OS=Vicia faba OX=3906 GN=AGPC PE=2 SV=1 && PF00483:Nucleotidyl transferase	WRKY	303	299	250	166	115	342	450	376	461	303	14.7606	15.8017	13.4995	7.91496	6.57933	16.9719	26.6919	23.8057	25.1504	25.0683
MS_gene002462	14.1075	18.0054	21.1566	15.4325	34.1109	5.91757	3.03131	9.70682	6.50555	1.40936	20.5626	5.31412	1.92677	0.00324778	0.0463972	MS_gene002462	chr2.1	71066651	71067412	-	762	protein_coding	- && sp|Q5M750|VQ4_ARATH VQ motif-containing protein 4 OS=Arabidopsis thaliana OX=3702 GN=VQ4 PE=1 SV=1 && PF05678:VQ motif	-	17	20	23	19	35	7	3	9	7	1	1.68565	2.15139	2.52791	1.84396	4.07576	0.707064	0.362198	1.15983	0.777319	0.168399
MS_gene053108	209.123	146.744	262.158	216.867	250.471	82.0006	151.566	93.8326	112.453	33.8247	217.073	94.7353	1.19236	0.00324898	0.0464053	MS_gene053108	chr6.2	54801	57370	+	1533	protein_coding	- && sp|Q42806|KPYC_SOYBN Pyruvate kinase, cytosolic isozyme OS=Glycine max OX=3847 PE=2 SV=1 && PF02887:Pyruvate kinase, alpha/beta domain|PF00224:Pyruvate kinase, barrel domain	MYB_related	252	163	285	267	257	97	150	87	121	24	12.4203	8.71543	15.5701	12.8802	14.876	4.87018	9.00179	5.57291	6.67881	2.00892
MS_gene045966	7.46869	22.5067	3.67941	22.7426	7.79677	81.1552	17.1774	74.419	57.6206	18.3217	12.8388	49.7388	-1.95437	0.00325162	0.0464339	MS_gene045966	chr5.4	41862596	41870037	+	1899	protein_coding	- && sp|Q9LY46|TBL29_ARATH Protein ESKIMO 1 OS=Arabidopsis thaliana OX=3702 GN=ESK1 PE=1 SV=1 && PF02353:Mycolic acid cyclopropane synthetase|PF13839:GDSL/SGNH-like Acyl-Esterase family found in Pmr5 and Cas1p	MYB	9	25	4	28	8	96	17	69	62	13	0.358088	1.07909	0.17641	1.0904	0.373818	3.89101	0.823576	3.56804	2.76263	0.87844
MS_gene43207	21.5762	10.8032	37.714	54.4198	24.3649	0	8.08349	0	7.43491	9.86555	29.7756	5.07679	2.57706	0.00325278	0.0464412	MS_gene43207	chr7.2	79366205	79367482	+	768	protein_coding	- && sp|A2XID3|AOC_ORYSI Allene oxide cyclase, chloroplastic OS=Oryza sativa subsp. indica OX=39946 GN=AOC PE=2 SV=1 && PF06351:Allene oxide cyclase	-	26	12	41	67	25	0	8	0	8	7	2.5579	1.28075	4.47107	6.45158	2.88851	0	0.958315	0	0.881424	1.16958
MS_gene036240	20.7464	24.3073	26.6757	69.8523	66.2726	5.0722	22.2296	8.62829	12.0817	14.0936	41.5708	12.4211	1.74945	0.00325437	0.0464548	MS_gene036240	chr1.3	52225975	52228455	+	972	protein_coding	- && sp|Q8S3D5|LRL2_ARATH Transcription factor LRL2 OS=Arabidopsis thaliana OX=3702 GN=LRL2 PE=2 SV=2 && -	bHLH	25	27	29	86	68	6	22	8	13	10	1.94333	2.27688	2.49874	6.54312	6.20781	0.475117	2.08226	0.808218	1.13171	1.32016
MS_gene76576	1412.41	1536.76	1113.02	1361.31	2381.91	413.384	921.518	643.886	492.563	1165.54	1561.08	727.379	1.10248	0.0032554	0.0464565	MS_gene76576	chr2.3	3248246	3253046	-	522	protein_coding	- && sp|Q9M0E2|RL282_ARATH 60S ribosomal protein L28-2 OS=Arabidopsis thaliana OX=3702 GN=RPL28C PE=2 SV=1 && PF01778:Ribosomal L28e protein family	TCP	1702	1707	1210	1676	2444	489	912	597	530	827	246.355	268.044	194.135	237.441	415.457	72.1031	160.733	112.308	85.9135	203.296
MS_gene042497	58.0898	22.5067	18.3971	59.2932	38.0093	20.2888	15.1566	4.31414	11.1524	8.45618	39.2592	11.8736	1.71241	0.00325597	0.0464565	MS_gene042497	chr7.2	20989847	21009144	-	2493	protein_coding	- && sp|Q9LFQ0|GT14B_ARATH Beta-glucuronosyltransferase GlcAT14B OS=Arabidopsis thaliana OX=3702 GN=GLCAT14B PE=2 SV=1 && PF02485:Core-2/I-Branching enzyme|PF07741:Brf1-like TBP-binding domain|PF00382:Transcription factor TFIIB repeat	E2F/DP	70	25	20	73	39	24	15	4	12	6	2.12152	0.821979	0.671888	2.16547	1.38815	0.740977	0.553539	0.157559	0.407301	0.308832
MS_gene041346	68.8779	72.0216	91.0655	101.529	144.24	26.2064	39.407	47.4556	61.338	42.2809	95.5469	43.3376	1.14077	0.00325641	0.0464565	MS_gene041346	chr1.2	47114370	47118859	-	1815	protein_coding	- && sp|Q9ZSS6|THD1_ARATH Threonine dehydratase biosynthetic, chloroplastic OS=Arabidopsis thaliana OX=3702 GN=OMR1 PE=1 SV=1 && PF00585:C-terminal regulatory domain of Threonine dehydratase|PF00291:Pyridoxal-phosphate dependent enzyme	Trihelix	83	80	99	125	148	31	39	44	66	30	3.4552	3.61291	4.56823	5.09314	7.2357	1.31462	1.97682	2.38057	3.07697	2.12099
MS_gene46528	35.6837	6.30189	1.83971	0	0.974597	0	0	0	0	0	8.95998	0	5.55392	0.00326048	0.0464959	MS_gene46528	chr7.1	59792644	59795026	-	1176	protein_coding	- && sp|Q496Y0|LONF3_HUMAN LON peptidase N-terminal domain and RING finger protein 3 OS=Homo sapiens OX=9606 GN=LONRF3 PE=1 SV=1 && PF00097:Zinc finger, C3HC4 type (RING finger)	-	43	7	2	0	1	0	0	0	0	0	2.7627	0.487903	0.142433	0	0.075455	0	0	0	0	0
MS_gene61390	142.735	194.458	187.65	138.08	118.901	482.704	282.922	272.87	192.378	322.744	156.365	310.724	-0.991123	0.00326107	0.0464959	MS_gene61390	chr6.3	80163581	80165349	+	639	protein_coding	- && - && -	-	172	216	204	170	122	571	280	253	207	229	20.3376	27.7074	26.7373	19.6744	16.9416	68.7782	40.3122	38.8799	27.4111	45.9863
MS_gene90855	4.14927	18.9057	5.51912	17.8692	15.5935	3.38147	3.03131	0	0.929364	0	12.4074	1.46843	3.00542	0.00326109	0.0464959	MS_gene90855	chr1.4	87560577	87563078	-	1128	protein_coding	- && sp|Q5S4V7|FB129_ARATH F-box protein At2g39490 OS=Arabidopsis thaliana OX=3702 GN=At2g39490 PE=2 SV=1 && -	-	5	21	6	22	16	4	3	0	1	0	0.334914	1.526	0.445483	1.44233	1.25865	0.27294	0.244676	0	0.0750148	0
MS_gene47582	78.0063	68.4205	108.543	93.4071	148.139	46.4952	0	30.199	19.5166	1.40936	99.3031	19.524	2.3359	0.00326244	0.046506	MS_gene47582	chr4.3	25194578	25197649	+	2046	protein_coding	- && sp|Q8VYR4|CSLG2_ARATH Cellulose synthase-like protein G2 OS=Arabidopsis thaliana OX=3702 GN=CSLG2 PE=2 SV=1 && PF03552:Cellulose synthase	LBD	94	76	118	115	152	55	0	28	21	1	3.47132	3.04475	4.8302	4.15666	6.59225	2.06906	0	1.34387	0.8685	0.0627174
MS_gene05926	21.5762	15.3046	42.3132	34.1139	29.2379	5.0722	12.1252	0	0	8.45618	28.5092	5.13072	2.48971	0.00326515	0.0465355	MS_gene05926	chr4.4	2894338	2899762	-	1512	protein_coding	- && sp|Q56YU0|AL2C4_ARATH Aldehyde dehydrogenase family 2 member C4 OS=Arabidopsis thaliana OX=3702 GN=ALDH2C4 PE=1 SV=2 && PF00171:Aldehyde dehydrogenase family	NAC	26	17	46	42	30	6	12	0	0	6	1.29925	0.921595	2.54797	2.05423	1.76062	0.305432	0.730145	0	0	0.509205
MS_gene063368	130.287	18.0054	6.43897	19.4937	29.2379	8.45367	15.1566	3.23561	0	4.22809	40.6926	6.21478	2.70645	0.0032687	0.0465697	MS_gene063368	chr2.4	26089175	26091780	-	750	protein_coding	- && sp|Q9LDY9|IOJAC_ARATH Protein Iojap, chloroplastic OS=Arabidopsis thaliana OX=3702 GN=IJ PE=2 SV=1 && PF02410:Ribosomal silencing factor during starvation	NAC	157	20	7	24	30	10	15	3	0	3	15.8165	2.18581	0.781674	2.36648	3.5494	1.02625	1.83996	0.392794	0	0.513279
MS_gene61991	26.5553	4.50135	18.3971	56.8565	4.87298	0	4.04175	7.54975	1.85873	0	22.2366	2.69004	3.04649	0.00326882	0.0465697	MS_gene61991	chr7.2	80624801	80630515	-	1050	protein_coding	- && sp|Q9CAA4|BIM2_ARATH Transcription factor BIM2 OS=Arabidopsis thaliana OX=3702 GN=BIM2 PE=1 SV=1 && PF00010:Helix-loop-helix DNA-binding domain	bHLH	32	5	20	70	5	0	4	7	2	0	2.30268	0.390323	1.59525	4.93016	0.422548	0	0.35047	0.654657	0.161175	0
MS_gene013533	3.31942	27.9084	24.836	8.93459	10.7206	73.5469	42.4383	30.199	31.5984	83.1525	15.1438	52.187	-1.78618	0.00327058	0.0465856	MS_gene013533	chr3.4	84324440	84328339	-	1128	protein_coding	- && sp|Q56Y42|PLR1_ARATH Pyridoxal reductase, chloroplastic OS=Arabidopsis thaliana OX=3702 GN=PLR1 PE=1 SV=1 && PF00248:Aldo/keto reductase family	HD-ZIP	4	31	27	11	11	87	42	28	34	59	0.267931	2.25266	2.00467	0.721167	0.865325	5.93644	3.42547	2.43755	2.5505	6.71176
MS_gene94753	30.7046	18.0054	19.3169	1.62447	12.6698	0	1.01044	6.47121	0	0	16.4642	1.49633	3.47259	0.00327471	0.0466138	MS_gene94753	chr7.1	35571203	35573278	-	1509	protein_coding	- && - && PF05056:Protein of unknown function (DUF674)	MYB	37	20	21	2	13	0	1	6	0	0	1.85261	1.08639	1.16552	0.0980152	0.764451	0	0.0609664	0.390451	0	0
MS_gene045087	131.117	53.1159	85.5464	70.6645	65.298	124.269	260.693	156.388	351.3	102.884	81.1483	199.106	-1.29552	0.00327559	0.0466138	MS_gene045087	chr3.4	81346512	81353858	+	1965	protein_coding	- && sp|O04722|SUT21_ARATH Sulfate transporter 2.1 OS=Arabidopsis thaliana OX=3702 GN=SULTR2;1 PE=2 SV=1 && PF01740:STAS domain|PF00916:Sulfate permease family	MIKC_MADS	158	59	93	87	67	147	258	145	378	73	6.07529	2.46112	3.96378	3.27423	3.02557	5.75798	12.0792	7.2462	16.2774	4.7671
MS_gene70990	98.7527	345.704	114.982	422.363	532.13	52.4127	219.265	65.7907	54.8325	16.9124	302.786	81.8426	1.88556	0.0032756	0.0466138	MS_gene70990	chr8.4	37575886	37576296	-	411	protein_coding	- && sp|P68429|H32_MEDSA Histone H3.2 OS=Medicago sativa OX=3879 GN=H3-1.1 PE=1 SV=2 && PF00125:Core histone H2A/H2B/H3/H4	bHLH	119	384	125	520	546	62	217	61	59	12	21.8765	76.583	25.4717	93.5651	117.882	11.6109	48.5733	14.5745	12.1469	3.74656
MS_gene69237	1177.56	1806.84	195.929	1058.34	1058.41	3168.43	3395.07	2027.65	2069.69	3296.5	1059.42	2791.47	-1.39771	0.00327563	0.0466138	MS_gene69237	chr3.2	64083537	64086082	-	837	protein_coding	- && sp|Q9S7W1|CB4C_ARATH Chlorophyll a-b binding protein CP29.3, chloroplastic OS=Arabidopsis thaliana OX=3702 GN=LHCB4.3 PE=2 SV=1 && PF00504:Chlorophyll A-B binding protein	SBP	1419	2007	213	1303	1086	3748	3360	1880	2227	2339	128.094	196.546	21.3129	115.125	115.133	344.659	369.312	220.565	225.139	358.59
MS_gene21645	43.9823	16.2049	34.0346	39.7995	9.74597	8.45367	6.06262	0	0	9.86555	28.7534	4.87637	2.57732	0.00327577	0.0466138	MS_gene21645	chr5.2	3245773	3248067	-	1833	protein_coding	- && sp|Q9SUQ3|Y4374_ARATH Probable inactive receptor kinase At4g23740 OS=Arabidopsis thaliana OX=3702 GN=At4g23740 PE=1 SV=1 && PF00069:Protein kinase domain	STAT	53	18	37	49	10	10	6	0	0	7	2.18467	0.804921	1.69055	1.97691	0.484098	0.419907	0.30114	0	0	0.490037
MS_gene038006	712.845	92.7278	194.089	434.546	81.8661	0	72.7514	0	10.223	5.63745	303.215	17.7224	4.09581	0.00327682	0.0466197	MS_gene038006	chr1.1	50564864	50565232	+	369	protein_coding	- && - && -	-	859	103	211	535	84	0	72	0	11	4	175.889	22.8799	47.89	107.221	20.1999	0	17.9509	0	2.52245	1.391
MS_gene025976	61.4092	11.7035	2.75956	232.299	2.92379	1.69073	2.02087	3.23561	8.36427	21.1405	62.2191	7.29039	3.1178	0.00327814	0.0466293	MS_gene025976	chr7.1	1616076	1618127	-	573	protein_coding	- && sp|Q8VYF7|WHY2_ARATH Single-stranded DNA-binding protein WHY2, mitochondrial OS=Arabidopsis thaliana OX=3702 GN=WHY2 PE=1 SV=1 && PF08536:Whirly transcription factor	Whirly	74	13	3	286	3	2	2	3	9	15	9.75774	1.85965	0.438486	36.9117	0.464582	0.268653	0.321111	0.514128	1.32906	3.35916
MS_gene20434	712.015	750.825	495.801	565.316	895.654	801.408	1024.58	1768.8	1236.98	2270.48	683.922	1420.45	-1.05408	0.00328338	0.0466947	MS_gene20434	chr6.3	6825111	6831885	+	2274	protein_coding	- && sp|Q43093|SSG2_PEA Granule-bound starch synthase 2, chloroplastic/amyloplastic OS=Pisum sativum OX=3888 PE=1 SV=1 && PF00534:Glycosyl transferases group 1|PF08323:Starch synthase catalytic domain	FAR1	858	834	539	696	919	948	1014	1640	1331	1611	28.5082	30.0621	19.8512	22.6345	35.8608	32.0873	41.023	70.8204	49.5272	90.9073
MS_gene050584	4.14927	0.90027	4.59927	3.24894	15.5935	0	0	0	0	0	5.69826	0	4.89516	0.00328549	0.0467156	MS_gene050584	chr7.3	1640582	1644249	-	1110	protein_coding	- && sp|Q9M8Y5|LTL1_ARATH GDSL esterase/lipase LTL1 OS=Arabidopsis thaliana OX=3702 GN=LTL1 PE=2 SV=1 && PF00657:GDSL-like Lipase/Acylhydrolase	C2H2	5	1	5	4	16	0	0	0	0	0	0.340345	0.0738449	0.377256	0.266495	1.27906	0	0	0	0	0
MS_gene051748	858.899	882.265	1413.81	1929.06	796.246	366.889	773.994	345.131	717.469	469.318	1176.06	534.56	1.13747	0.00328844	0.0467327	MS_gene051748	chr7.3	50463226	50466168	+	654	protein_coding	- && sp|Q08069|RS8_MAIZE 40S ribosomal protein S8 OS=Zea mays OX=4577 GN=RPS8 PE=2 SV=2 && PF01201:Ribosomal protein S8e	bHLH	1035	980	1537	2375	817	434	766	320	772	333	119.573	122.826	196.827	268.558	110.851	51.0773	107.753	48.0482	99.884	65.3371
MS_gene01538	1104.54	724.717	1110.26	1195.61	1378.08	197.816	507.239	416.315	612.451	783.606	1102.64	503.485	1.13186	0.00328858	0.0467327	MS_gene01538	chr2.2	67777987	67778829	+	261	protein_coding	- && sp|Q9M2F1|RS272_ARATH 40S ribosomal protein S27-2 OS=Arabidopsis thaliana OX=3702 GN=RPS27B PE=2 SV=2 && -	-	1331	805	1207	1472	1414	234	502	386	659	556	385.31	252.813	387.307	417.08	480.733	69.0067	176.947	145.228	213.649	273.355
MS_gene58096	15.7672	3.60108	11.9581	8.93459	2.92379	0	2.02087	0	0.929364	0	8.63696	0.590047	3.81778	0.00328895	0.0467327	MS_gene58096	chr4.2	9381420	9392305	-	3960	protein_coding	- && sp|Q6Q4D0|TONS_ARATH Protein TONSOKU OS=Arabidopsis thaliana OX=3702 GN=TSK PE=1 SV=2 && PF13424:Tetratricopeptide repeat	-	19	4	13	11	3	0	2	0	1	0	0.362519	0.0827957	0.27494	0.205423	0.0672236	0	0.0464638	0	0.0213679	0
MS_gene060498	93.7735	22.5067	17.4772	77.9746	21.4411	9.29903	14.1461	16.178	3.71746	18.3217	46.6346	12.3325	1.93438	0.00328927	0.0467327	MS_gene060498	chr8.1	75724312	75727758	-	648	protein_coding	- && sp|Q93VH6|GIF3_ARATH GRF1-interacting factor 3 OS=Arabidopsis thaliana OX=3702 GN=GIF3 PE=1 SV=1 && PF05030:SSXT protein (N-terminal region)	-	113	25	19	96	22	11	14	15	4	13	13.1758	3.16234	2.45566	10.9559	3.01261	1.30657	1.98762	2.27311	0.522325	2.57432
MS_gene20440	207.464	182.755	260.318	104.778	156.91	89.6089	81.8454	20.4922	103.159	18.3217	182.445	62.6855	1.53498	0.00329149	0.0467551	MS_gene20440	chr6.3	6581709	6583647	-	963	protein_coding	- && sp|Q84V25|ENOXE_FRAAN 2-methylene-furan-3-one reductase OS=Fragaria ananassa OX=3747 GN=EO PE=1 SV=1 && PF08240:Alcohol dehydrogenase GroES-like domain|PF13602:Zinc-binding dehydrogenase	HB-other	250	203	283	129	161	106	81	19	111	13	19.6149	17.2788	24.6121	9.9064	14.8353	8.47218	7.73817	1.93746	9.75333	1.73225
MS_gene97644	1.65971	0	0	0	0	9.29903	0	7.54975	0	56.3745	0.331942	14.6447	-5.32824	0.00329285	0.0467653	MS_gene97644	chr1.1	39940080	39940585	-	408	protein_coding	- && - && -	-	2	0	0	0	0	11	0	7	0	40	0.370375	0	0	0	0	2.07514	0	1.68478	0	12.5804
MS_gene050518	65.5585	71.1213	47.8324	99.905	86.7391	117.506	121.252	172.566	129.182	215.633	74.2313	151.228	-1.02316	0.00329688	0.0468133	MS_gene050518	chr7.4	2540368	2541210	+	843	protein_coding	- && sp|Q9S726|RPI3_ARATH Probable ribose-5-phosphate isomerase 3, chloroplastic OS=Arabidopsis thaliana OX=3702 GN=RPI3 PE=1 SV=1 && PF06026:Ribose 5-phosphate isomerase A (phosphoriboisomerase A)	FAR1	79	79	52	123	89	139	120	160	139	153	7.08063	7.68144	5.16612	10.7902	9.36824	12.6912	13.0958	18.6379	13.9522	23.2893
MS_gene84165	10.7881	24.3073	19.3169	46.2974	21.4411	0	10.1044	5.39268	0	0	24.4302	3.09941	2.97502	0.00329777	0.0468169	MS_gene84165	chr2.3	52141482	52142627	-	1146	protein_coding	- && sp|Q8RWZ5|SD25_ARATH G-type lectin S-receptor-like serine/threonine-protein kinase SD2-5 OS=Arabidopsis thaliana OX=3702 GN=SD25 PE=1 SV=1 && PF07714:Protein tyrosine kinase	bHLH	13	27	21	57	22	0	10	5	0	0	0.857099	1.93118	1.5347	3.67826	1.70347	0	0.802777	0.42844	0	0
MS_gene057427	1.65971	0	35.8743	50.3586	0	0	2.02087	0	0	0	17.5785	0.404175	5.36978	0.00330179	0.0468621	MS_gene057427	chr2.1	51269052	51269660	-	609	protein_coding	- && sp|Q84QC2|ERF17_ARATH Ethylene-responsive transcription factor ERF017 OS=Arabidopsis thaliana OX=3702 GN=ERF017 PE=2 SV=1 && PF00847:AP2 domain	ERF	2	0	39	62	0	0	2	0	0	0	0.248133	0	5.36335	7.52882	0	0	0.302129	0	0	0
MS_gene047520	31.5345	28.8086	25.7559	43.0485	75.044	2.5361	21.2192	9.70682	15.7992	1.40936	40.8383	10.1341	1.99814	0.00330225	0.0468621	MS_gene047520	chr2.1	72044803	72047420	-	909	protein_coding	- && sp|Q9SXA6|ENDO1_ARATH Endonuclease 1 OS=Arabidopsis thaliana OX=3702 GN=ENDO1 PE=1 SV=1 && PF02265:S1/P1 Nuclease	TCP	38	32	28	53	77	3	21	9	17	1	3.15858	2.88555	2.57978	4.31186	7.51661	0.254023	2.12537	0.972263	1.58249	0.141166
MS_gene052367	107.881	86.4259	56.111	186.002	163.732	0	64.6679	0	1.85873	5.63745	120.03	14.4328	3.05498	0.00330409	0.0468792	MS_gene052367	chr4.4	33229453	33232182	-	2079	protein_coding	- && - && -	-	130	96	61	229	168	0	64	0	2	4	4.72456	3.78495	2.45733	8.1458	7.17051	0	2.83208	0	0.0814014	0.246887
MS_gene020953	48.9614	6.30189	29.4353	20.3059	25.3395	0	8.08349	4.31414	8.36427	0	26.0688	4.15238	2.63301	0.00330548	0.046881	MS_gene020953	chr5.4	77730616	77730840	-	225	protein_coding	- && - && -	-	59	7	32	25	26	0	8	4	9	0	19.8126	2.55011	11.9112	8.21694	10.2538	0	3.27105	1.74575	3.38467	0
MS_gene54868	4.97913	4.50135	6.43897	21.9304	21.4411	0	0	0	2.78809	2.81873	11.8582	1.12136	3.46883	0.00330551	0.046881	MS_gene54868	chr2.1	9871321	9874716	-	2088	protein_coding	- && - && PF07899:Frigida-like protein	ERF	6	5	7	27	22	0	0	0	3	2	0.217117	0.196283	0.280774	0.956282	0.934948	0	0	0	0.121576	0.122912
MS_gene97422	200.825	236.771	72.6684	238.797	171.529	445.508	281.912	770.074	417.284	273.417	184.118	437.639	-1.24905	0.00330665	0.0468879	MS_gene97422	chr2.4	33582095	33592606	-	2004	protein_coding	- && sp|Q9C9C0|SPPA1_ARATH Serine protease SPPA, chloroplastic OS=Arabidopsis thaliana OX=3702 GN=SPPA PE=2 SV=1 && PF01343:Peptidase family S49	-	242	263	79	294	176	527	279	714	449	194	9.1241	10.7572	3.30155	10.8493	7.7931	20.2408	12.8081	34.9869	18.9585	12.4222
MS_gene70359	3198.26	12198.7	5950.53	3822.38	4476.32	15930.9	16118.5	11003.2	11523.2	12254.4	5929.23	13366	-1.17268	0.00330925	0.0469127	MS_gene70359	chr4.2	10568919	10572303	-	1533	protein_coding	- && sp|Q9LW96|INO1_TOBAC Inositol-3-phosphate synthase OS=Nicotiana tabacum OX=4097 PE=2 SV=1 && PF01658:Myo-inositol-1-phosphate synthase|PF07994:Myo-inositol-1-phosphate synthase	-	3854	13550	6469	4706	4593	18845	15952	10202	12399	8695	189.951	724.503	353.414	227.019	265.858	946.171	957.31	653.504	684.385	727.815
MS_gene000484	166.801	94.5283	95.6647	148.639	119.875	53.2581	79.8245	6.47121	34.3865	40.8715	125.102	42.9624	1.5403	0.00330968	0.0469127	MS_gene000484	chr7.3	35674876	35678229	-	1812	protein_coding	- && sp|Q9FFT4|PDC2_ARATH Pyruvate decarboxylase 2 OS=Arabidopsis thaliana OX=3702 GN=PDC2 PE=2 SV=1 && PF02775:Thiamine pyrophosphate enzyme, C-terminal TPP binding domain|PF00205:Thiamine pyrophosphate enzyme, central domain|PF02776:Thiamine pyrophosphate enzyme, N-terminal TPP binding domain	M-type_MADS	201	105	104	183	123	63	79	6	37	29	8.38128	4.74979	4.80689	7.46871	6.02341	2.67607	4.01096	0.325161	1.72782	2.05368
MS_gene44377	19.0866	86.4259	135.218	323.27	67.2472	34.66	29.3027	15.0995	45.5388	0	126.25	24.9202	2.33305	0.00331066	0.0469174	MS_gene44377	chr5.1	25140304	25145362	-	950	protein_coding	- && sp|Q6NKP9|AMSH2_ARATH AMSH-like ubiquitin thioesterase 2 OS=Arabidopsis thaliana OX=3702 GN=AMSH2 PE=2 SV=1 && PF01398:JAB1/Mov34/MPN/PAD-1 ubiquitin protease	-	23	96	147	398	69	41	29	14	49	0	1.82926	8.28306	12.9593	30.9822	6.44497	3.32182	2.80837	1.44714	4.36444	0
MS_gene69562	102.072	101.73	47.8324	121.835	143.266	315.322	142.472	229.728	197.025	228.317	103.347	222.573	-1.10719	0.00331253	0.046928	MS_gene69562	chr3.1	33875928	33876821	+	894	protein_coding	- && - && PF04450:Peptidase of plants and bacteria	Nin-like	123	113	52	150	147	373	141	213	212	162	10.3954	10.3606	4.87141	12.4081	14.5907	32.1135	14.5098	23.3963	20.0657	23.2526
MS_gene76479	3.31942	2.70081	14.7177	28.4282	11.6952	0	1.01044	0	0	4.22809	12.1723	1.04771	3.70857	0.00331304	0.046928	MS_gene76479	chr2.3	26987748	26989759	-	973	protein_coding	- && sp|O49326|JAL21_ARATH Nitrile-specifier protein 2 OS=Arabidopsis thaliana OX=3702 GN=NSP2 PE=2 SV=1 && PF13418:Galactose oxidase, central domain|PF01344:Kelch motif	-	4	3	16	35	12	0	1	0	0	3	0.310613	0.252727	1.3772	2.66016	1.09437	0	0.0945511	0	0	0.395642
MS_gene011709	110.371	63.0189	268.597	282.658	116.952	92.145	86.8976	38.8273	18.5873	35.2341	168.319	54.3382	1.62828	0.00331335	0.046928	MS_gene011709	chr8.3	22196479	22197597	-	276	protein_coding	- && - && -	-	133	70	292	348	120	109	86	36	20	25	36.4095	20.7889	88.6059	93.2444	38.5805	30.3972	28.6661	12.8085	6.13165	11.6232
MS_gene47396	111.2	100.83	75.428	54.4198	42.8823	272.208	122.263	197.372	134.758	140.936	76.9521	173.507	-1.17346	0.00331504	0.0469428	MS_gene47396	chr1.4	51179192	51180694	+	1206	protein_coding	- && sp|Q9LZD0|NCS1_ARATH Purine-uracil permease NCS1 OS=Arabidopsis thaliana OX=3702 GN=NCS1 PE=1 SV=1 && PF02133:Permease for cytosine/purines, uracil, thiamine, allantoin	-	134	112	82	67	44	322	121	183	145	100	8.39518	7.61227	5.6945	4.10847	3.23743	20.5506	9.23034	14.9008	10.1737	10.6401
MS_gene26243	0	1.80054	4.59927	20.3059	10.7206	0	0	0	0	0	7.48525	0	5.29324	0.00331722	0.0469568	MS_gene26243	chr5.4	58683209	58691101	+	2850	protein_coding	- && sp|C0LGD7|Y1684_ARATH Probable LRR receptor-like serine/threonine-protein kinase At1g06840 OS=Arabidopsis thaliana OX=3702 GN=At1g06840 PE=1 SV=2 && PF00069:Protein kinase domain|PF13855:Leucine rich repeat	CO-like	0	2	5	25	11	0	0	0	0	0	0	0.0575213	0.146931	0.648706	0.342486	0	0	0	0	0
MS_gene82275	53.9405	18.0054	41.3934	44.673	77.9677	10.1444	31.3235	6.47121	2.78809	12.6843	47.196	12.6823	1.89813	0.00331732	0.0469568	MS_gene82275	chr3.4	22528784	22531772	+	1101	protein_coding	- && - && -	-	65	20	45	55	80	12	31	6	3	9	4.46065	1.48897	3.42306	3.69426	6.4476	0.838899	2.59032	0.535142	0.230563	1.04894
MS_gene05449	0	0	0.919853	0	0	5.0722	4.04175	9.70682	1.85873	5.63745	0.183971	5.26339	-4.43293	0.0033219	0.0470077	MS_gene05449	chr6.4	58136578	58137129	-	552	protein_coding	- && sp|Q9LS54|VQ20_ARATH VQ motif-containing protein 20 OS=Arabidopsis thaliana OX=3702 GN=VQ20 PE=2 SV=1 && PF05678:VQ motif	NAC	0	0	1	0	0	6	4	9	2	4	0	0	0.151722	0	0	0.836619	0.666654	1.60106	0.306582	0.929853
MS_gene000047	3.31942	3.60108	1.83971	34.9261	9.74597	0	0	0	1.85873	1.40936	10.6865	0.653618	4.09943	0.00332346	0.0470077	MS_gene000047	chr3.1	24810032	24810961	+	930	protein_coding	- && - && -	-	4	4	2	43	10	0	0	0	2	1	0.324975	0.35255	0.180109	3.41931	0.954141	0	0	0	0.181971	0.137978
MS_gene047988	1.65971	59.4178	10.1184	53.6076	27.2887	0	0	3.23561	0	11.2749	30.4184	2.9021	3.46834	0.0033237	0.0470077	MS_gene047988	chr2.4	58532973	58535674	-	2025	protein_coding	- && sp|Q9SA25|WAKLG_ARATH Wall-associated receptor kinase-like 8 OS=Arabidopsis thaliana OX=3702 GN=WAKL8 PE=2 SV=1 && PF13947:Wall-associated receptor kinase galacturonan-binding|PF00069:Protein kinase domain	bHLH	2	66	11	66	28	0	0	3	0	8	0.0746238	2.67154	0.454943	2.4103	1.22695	0	0	0.145479	0	0.506942
MS_gene057001	58.9196	158.448	44.153	39.7995	38.0093	28.7425	11.1148	3.23561	32.5277	16.9124	67.8658	18.5066	1.86709	0.00332386	0.0470077	MS_gene057001	chr2.1	4957855	4964073	+	3675	protein_coding	- && sp|Q9LNQ4|ALA4_ARATH Probable phospholipid-transporting ATPase 4 OS=Arabidopsis thaliana OX=3702 GN=ALA4 PE=3 SV=2 && PF16209:Phospholipid-translocating ATPase N-terminal|PF16212:Phospholipid-translocating P-type ATPase C-terminal|PF13246:Cation transport ATPase (P-type)	MYB_related	71	176	48	49	39	34	11	3	35	12	1.45973	3.92553	1.09389	0.986033	0.941679	0.712094	0.275369	0.0801621	0.805874	0.419003
MS_gene057918	1.65971	11.7035	8.27868	0	14.619	0	0	0	0	0	7.25217	0	5.24383	0.00332434	0.0470077	MS_gene057918	chr3.3	15070497	15071639	+	1143	protein_coding	- && - && -	-	2	13	9	0	15	0	0	0	0	0	0.132207	0.932267	0.659455	0	1.1645	0	0	0	0	0
MS_gene063491	92.1138	136.841	115.902	204.683	70.171	31.2786	44.4592	44.22	85.5015	54.9652	123.942	52.0849	1.25216	0.00332509	0.0470077	MS_gene063491	chr8.4	18082672	18088813	-	1968	protein_coding	- && sp|Q8RX28|HDA5_ARATH Histone deacetylase 5 OS=Arabidopsis thaliana OX=3702 GN=HDA5 PE=1 SV=1 && PF00850:Histone deacetylase domain	NAC	111	152	126	252	72	37	44	41	92	39	4.26158	6.33085	5.36209	9.46952	3.24641	1.44708	2.05687	2.0458	3.95566	2.54292
MS_gene017606	1.65971	24.3073	0.919853	21.9304	5.84758	0	1.01044	0	1.85873	0	10.933	0.573833	4.17566	0.00332544	0.0470077	MS_gene017606	chr8.3	28341739	28345103	+	1275	protein_coding	- && sp|B6SJQ0|CNR13_MAIZE Cell number regulator 13 OS=Zea mays OX=4577 GN=CNR13 PE=2 SV=1 && PF04749:PLAC8 family	B3	2	27	1	27	6	0	1	0	2	0	0.11852	1.73579	0.0656869	1.56605	0.417577	0	0.0721555	0	0.132732	0
MS_gene93412	14.1075	1.80054	5.51912	4.06118	1.94919	20.2888	9.09393	26.9634	62.2674	14.0936	5.48751	26.5414	-2.26914	0.00332763	0.0470295	MS_gene93412	chr1.1	76040148	76044790	-	1029	protein_coding	- && sp|Q9SUG3|ITPK3_ARATH Inositol-tetrakisphosphate 1-kinase 3 OS=Arabidopsis thaliana OX=3702 GN=ITPK3 PE=1 SV=2 && PF05770:Inositol 1,3,4-trisphosphate 5/6-kinase ATP-grasp domain|PF17927:Inositol 1,3,4-trisphosphate 5/6-kinase pre-ATP-grasp domain	NAC	17	2	6	5	2	24	9	25	67	10	1.24826	0.159315	0.488343	0.359341	0.172469	1.79519	0.804649	2.38578	5.50954	1.24703
MS_gene60038	9.95825	19.8059	96.5846	208.745	23.3903	2.5361	12.1252	0	13.0111	26.7779	71.6967	10.8901	2.73467	0.00333093	0.0470669	MS_gene60038	chr4.3	86254466	86256045	+	693	protein_coding	- && sp|Q9SSQ8|HS26M_ARATH 26.5 kDa heat shock protein, mitochondrial OS=Arabidopsis thaliana OX=3702 GN=HSP26.5 PE=2 SV=1 && PF00011:Hsp20/alpha crystallin family	MYB	12	22	105	257	24	3	12	0	14	19	1.30834	2.60215	12.6895	27.4254	3.07308	0.333199	1.59304	0	1.70943	3.51815
MS_gene67662	107.881	368.21	287.914	224.177	215.386	105.671	106.096	167.173	68.7729	60.6026	240.714	101.663	1.24206	0.00333178	0.0470698	MS_gene67662	chr2.3	40107591	40114790	-	1656	protein_coding	- && - && -	-	130	409	313	276	221	125	105	155	74	43	5.93137	20.2445	15.8297	12.3254	11.8421	5.80986	5.83322	9.19129	3.78118	3.33197
MS_gene010210	82.9854	63.0189	103.943	47.9219	98.4343	59.1757	31.3235	20.4922	10.223	12.6843	79.2608	26.7797	1.5535	0.00333494	0.0471052	MS_gene010210	chr5.1	48980188	48983133	-	2367	protein_coding	- && sp|Q9C637|RLP6_ARATH Receptor-like protein 6 OS=Arabidopsis thaliana OX=3702 GN=RLP6 PE=3 SV=1 && PF13855:Leucine rich repeat	bHLH	100	70	113	59	101	70	31	19	11	9	3.19208	2.42406	3.99824	1.84334	3.78633	2.27623	1.20488	0.788243	0.393234	0.487908
MS_gene031009	41.4927	21.6065	57.9508	50.3586	61.3996	4.22683	27.2818	9.70682	21.3754	9.86555	46.5616	14.4913	1.68057	0.00334002	0.0471571	MS_gene031009	chr6.2	5971155	5980390	-	238	protein_coding	- && sp|Q8GW32|PRE6_ARATH Transcription factor PRE6 OS=Arabidopsis thaliana OX=3702 GN=PRE6 PE=1 SV=1 && -	bHLH	50	24	63	62	63	5	27	9	23	7	15.8732	8.26566	22.1693	19.2649	23.4887	1.617	10.4368	3.71339	8.17725	3.77411
MS_gene34987	13.2777	1.80054	0.919853	20.3059	9.74597	0	0	0	1.85873	0	9.20998	0.371746	4.43932	0.00334032	0.0471571	MS_gene34987	chr4.4	18238255	18239475	-	1221	protein_coding	- && sp|Q9ZUM9|ASHR2_ARATH Histone-lysine N-methyltransferase ASHR2 OS=Arabidopsis thaliana OX=3702 GN=ASHR2 PE=2 SV=3 && PF00856:SET domain	-	16	2	1	25	10	0	0	0	2	0	0.990094	0.134263	0.068592	1.51418	0.726741	0	0	0	0.138602	0
MS_gene025139	24.8956	26.1078	11.0382	8.12236	29.2379	3.38147	3.03131	8.62829	5.57618	0	19.8804	4.12345	2.2436	0.00334055	0.0471571	MS_gene025139	chr2.4	50109624	50116866	-	1404	protein_coding	- && sp|P42158|CKL1_ARATH Casein kinase 1-like protein 1 OS=Arabidopsis thaliana OX=3702 GN=CKL1 PE=2 SV=2 && PF00069:Protein kinase domain	C2H2	30	29	12	10	30	4	3	8	6	0	1.61446	1.69307	0.715819	0.526727	1.89605	0.219285	0.196577	0.559536	0.36161	0
MS_gene066974	220.741	166.55	248.36	90.9704	27.2887	539.344	481.978	884.399	209.107	255.095	150.782	473.985	-1.65231	0.00334322	0.0471751	MS_gene066974	chr6.4	47740772	47746506	+	1494	protein_coding	- && sp|Q9M571|PEAMT_SPIOL Phosphoethanolamine N-methyltransferase OS=Spinacia oleracea OX=3562 GN=PEAMT PE=1 SV=1 && PF13649:Methyltransferase domain|PF13489:Methyltransferase domain	-	266	185	270	112	28	638	477	820	225	181	13.4525	10.15	15.1357	5.54396	1.66304	32.8689	29.3729	53.8975	12.7435	15.5461
MS_gene74981	199.995	195.359	242.841	353.323	320.642	89.6089	199.056	73.3404	76.2078	152.211	262.432	118.085	1.15415	0.00334341	0.0471751	MS_gene74981	chr1.3	75949017	75950354	+	300	protein_coding	- && sp|Q9M2F1|RS272_ARATH 40S ribosomal protein S27-2 OS=Arabidopsis thaliana OX=3702 GN=RPS27B PE=2 SV=2 && PF01667:Ribosomal protein S27	-	241	217	264	435	329	106	197	68	82	108	60.6971	59.29	73.7007	107.231	97.3128	27.1957	60.4122	22.2583	23.1286	46.1951
MS_gene047185	11.618	23.407	3.67941	16.2447	3.89839	0	4.04175	0	0.929364	0	11.7695	0.994222	3.53848	0.00334378	0.0471751	MS_gene047185	chr2.2	73271925	73279350	-	3498	protein_coding	- && sp|Q8L840|RQL4A_ARATH ATP-dependent DNA helicase Q-like 4A OS=Arabidopsis thaliana OX=3702 GN=RECQL4A PE=2 SV=1 && PF09382:RQC domain|PF00570:HRDC domain|PF00270:DEAD/DEAH box helicase|PF00271:Helicase conserved C-terminal domain|PF16124:RecQ zinc-binding	B3	14	26	4	20	4	0	4	0	1	0	0.302399	0.609252	0.0957699	0.422827	0.10147	0	0.105201	0	0.02419	0
MS_gene87692	58.0898	34.2103	86.4662	9.74683	86.7391	16.9073	2.02087	14.021	14.8698	22.5498	55.0504	14.0738	1.97341	0.00334774	0.0472164	MS_gene87692	chr7.1	28910837	28913195	+	849	protein_coding	- && sp|Q9LY00|WRK70_ARATH Probable WRKY transcription factor 70 OS=Arabidopsis thaliana OX=3702 GN=WRKY70 PE=1 SV=1 && PF03106:WRKY DNA -binding domain	WRKY	70	38	94	12	89	20	2	13	16	16	6.22964	3.66876	9.27276	1.04526	9.30203	1.81317	0.216721	1.50363	1.59466	2.41828
MS_gene051692	114.52	131.439	103.943	95.8438	59.4504	137.795	176.826	175.801	333.642	241.001	101.039	213.013	-1.07497	0.003348	0.0472164	MS_gene051692	chr1.3	4777764	4778351	-	588	protein_coding	- && sp|Q6Z1Y6|SNAT2_ORYSJ Serotonin N-acetyltransferase 2, chloroplastic OS=Oryza sativa subsp. japonica OX=39947 GN=SNAT2 PE=1 SV=1 && PF00583:Acetyltransferase (GNAT) family	-	138	146	113	118	61	163	175	163	359	171	17.7327	20.3525	16.095	14.8408	9.20551	21.3366	27.3804	27.2217	51.6622	37.3175
MS_gene34426	4.97913	15.3046	9.19853	8.12236	3.89839	65.0932	19.1983	20.4922	26.9515	16.9124	8.3006	29.7295	-1.84853	0.00334968	0.0472246	MS_gene34426	chr1.2	76142770	76143759	-	990	protein_coding	- && sp|Q0ZPV7|CXE1_ACTER Carboxylesterase 1 OS=Actinidia eriantha OX=165200 GN=CXE1 PE=1 SV=1 && PF07859:alpha/beta hydrolase fold	NAC	6	17	10	10	4	77	19	19	29	12	0.457919	1.40753	0.845968	0.746994	0.358526	5.98648	1.76562	1.88462	2.47867	1.55539
MS_gene65675	283.81	154.846	308.151	168.133	102.333	454.807	271.807	504.755	385.686	659.582	203.455	455.328	-1.16123	0.00334989	0.0472246	MS_gene65675	chr5.2	48325795	48332299	+	1059	protein_coding	- && - && PF00561:alpha/beta hydrolase fold	M-type_MADS	342	172	335	207	105	538	269	468	415	468	24.4007	13.313	26.4934	14.4553	8.7981	39.1023	23.3688	43.3965	33.1595	56.7079
MS_gene08721	11.618	0	11.0382	4.87341	5.84758	0	0	0	0	0	6.67544	0	5.12772	0.00335141	0.0472369	MS_gene08721	chr4.2	43882591	43883539	-	657	protein_coding	- && sp|Q9SR36|GSTU8_ARATH Glutathione S-transferase U8 OS=Arabidopsis thaliana OX=3702 GN=GSTU8 PE=2 SV=1 && PF02798:Glutathione S-transferase, N-terminal domain|PF13410:Glutathione S-transferase, C-terminal domain	-	14	0	12	6	6	0	0	0	0	0	1.61003	0	1.5297	0.675365	0.810366	0	0	0	0	0
MS_gene050501	14.9374	27.9084	38.6338	83.6603	10.7206	2.5361	12.1252	0	1.85873	14.0936	35.1721	6.12274	2.55223	0.0033544	0.0472655	MS_gene050501	chr7.2	2908328	2911901	+	1173	protein_coding	- && sp|Q8GT20|BEBT_TOBAC Benzyl alcohol O-benzoyltransferase OS=Nicotiana tabacum OX=4097 GN=HSR201 PE=1 SV=1 && PF02458:Transferase family	ERF	18	31	42	103	11	3	12	0	2	10	1.15944	2.16624	2.99875	6.49369	0.832128	0.196852	0.941159	0	0.144274	1.09395
MS_gene63927	43.9823	24.3073	29.4353	63.3544	83.8153	0	27.2818	0	4.64682	1.40936	48.9789	6.66759	2.87058	0.00335627	0.0472655	MS_gene63927	chr3.4	10182167	10186358	-	546	protein_coding	- && sp|Q9M7X9|CITRX_ARATH Thioredoxin-like protein CITRX, chloroplastic OS=Arabidopsis thaliana OX=3702 GN=CITRX PE=1 SV=1 && PF00085:Thioredoxin	GATA	53	27	32	78	86	0	27	0	5	1	7.33425	4.05335	4.90847	10.5646	13.9766	0	4.54936	0	0.774878	0.235018
MS_gene019158	3467.96	8913.57	8364.23	7032.34	5180.96	7378.36	12621.4	20554.7	11174.7	22693.6	6591.81	14884.5	-1.17504	0.0033565	0.0472655	MS_gene019158	chr3.3	36821063	36823514	+	786	protein_coding	- && sp|P16059|PSBP_PEA Oxygen-evolving enhancer protein 2, chloroplastic OS=Pisum sativum OX=3888 GN=PSBP PE=1 SV=1 && PF01789:PsbP	WRKY	4179	9901	9093	8658	5316	8728	12491	19058	12024	16102	401.719	1032.52	968.888	814.606	600.147	854.688	1462.02	2381	1294.44	2628.76
MS_gene47499	11.618	36.9111	20.2368	19.4937	119.875	5.0722	1.01044	19.4136	0	0	41.627	5.09926	3.02345	0.00335654	0.0472655	MS_gene47499	chr4.3	25972117	25972284	-	168	protein_coding	- && - && -	-	14	41	22	24	123	6	1	18	0	0	6.29638	20.004	10.9674	10.5646	64.9668	2.74889	0.547609	10.5213	0	0
MS_gene067477	52.2808	75.6227	330.227	652.225	86.7391	81.1552	118.221	14.021	10.223	19.7311	239.419	48.6703	2.29603	0.00335669	0.0472655	MS_gene067477	chr2.4	553810	554980	-	954	protein_coding	- && sp|Q9SAH7|WRK40_ARATH Probable WRKY transcription factor 40 OS=Arabidopsis thaliana OX=3702 GN=WRKY40 PE=1 SV=1 && PF03106:WRKY DNA -binding domain	WRKY	63	84	359	803	89	96	117	13	11	14	4.98959	7.21729	31.5163	62.2472	8.27822	7.7453	11.2828	1.33814	0.975665	1.8831
MS_gene30140	0	7.20216	4.59927	42.2363	0	0	0	0	0	0	10.8075	0	5.82433	0.00336123	0.0473203	MS_gene30140	chr3.3	42464774	42475572	-	2232	protein_coding	- && - && PF12796:Ankyrin repeats (3 copies)|PF13962:Domain of unknown function	FAR1	0	8	5	52	0	0	0	0	0	0	0	0.293791	0.187614	1.72291	0	0	0	0	0	0
MS_gene27869	229.87	140.442	111.302	134.019	200.767	5.0722	123.273	19.4136	17.6579	50.7371	163.28	43.2308	1.92011	0.00336265	0.0473312	MS_gene27869	chr4.1	12819639	12822197	+	1050	protein_coding	- && sp|Q9C7N4|GDL15_ARATH GDSL esterase/lipase At1g29670 OS=Arabidopsis thaliana OX=3702 GN=At1g29670 PE=2 SV=1 && PF00657:GDSL-like Lipase/Acylhydrolase	B3	277	156	121	165	206	6	122	18	19	36	19.9325	12.1781	9.65128	11.6211	17.409	0.439823	10.6893	1.6834	1.53116	4.39953
MS_gene005050	0	39.6119	0.919853	17.8692	0	0	0	0	0	0	11.6802	0	5.93487	0.00336532	0.0473596	MS_gene005050	chr1.4	64623202	64627030	+	1104	protein_coding	- && sp|Q8LB81|GDL79_ARATH GDSL esterase/lipase At5g33370 OS=Arabidopsis thaliana OX=3702 GN=At5g33370 PE=2 SV=1 && PF00657:GDSL-like Lipase/Acylhydrolase	ERF	0	44	1	22	0	0	0	0	0	0	0	3.26683	0.0758612	1.47369	0	0	0	0	0	0
MS_gene074599	4.14927	11.7035	5.51912	13.808	3.89839	11.8351	10.1044	57.1624	89.2189	14.0936	7.81566	36.4829	-2.22144	0.00336773	0.0473782	MS_gene074599	chr4.3	24110599	24113178	-	1901	protein_coding	- && sp|P73625|MUTS2_SYNY3 Endonuclease MutS2 OS=Synechocystis sp. (strain PCC 6803 / Kazusa) OX=1111708 GN=mutS2 PE=3 SV=1 && PF00488:MutS domain V	MYB_related	5	13	6	17	4	14	10	53	96	10	0.198729	0.560537	0.264337	0.661332	0.186712	0.566841	0.483947	2.73778	4.27312	0.675012
MS_gene21047	4.97913	9.90297	5.51912	7.31012	2.92379	26.2064	11.1148	6.47121	31.5984	52.1465	6.12703	25.5074	-2.04735	0.00336795	0.0473782	MS_gene21047	chr1.4	68727878	68729367	-	978	protein_coding	- && sp|C7G304|GOLS2_SOLLC Galactinol synthase 2 OS=Solanum lycopersicum OX=4081 GN=GOLS2 PE=2 SV=1 && PF01501:Glycosyl transferase family 8	-	6	11	6	9	3	31	11	6	34	37	0.463537	0.921928	0.513809	0.680544	0.272194	2.43971	1.03475	0.602445	2.94169	4.85463
MS_gene35518	462.229	614.884	803.032	1538.37	361.575	227.404	202.087	420.629	439.589	225.498	756.019	303.041	1.31879	0.0033709	0.0474105	MS_gene35518	chr2.4	13253461	13255725	+	1254	protein_coding	- && sp|P42824|DNJH2_ALLPO DnaJ protein homolog 2 OS=Allium porrum OX=4681 GN=LDJ2 PE=2 SV=1 && PF01556:DnaJ C terminal domain|PF00226:DnaJ domain|PF00684:DnaJ central domain	G2-like	557	683	873	1894	371	269	200	390	473	160	33.5606	44.6443	58.305	111.695	26.2526	16.5109	14.6728	30.5402	31.9168	16.3725
MS_gene68721	70.5376	25.2076	116.821	77.9746	46.7806	151.321	61.6366	272.87	235.129	207.176	67.4644	185.626	-1.45939	0.00337232	0.0474183	MS_gene68721	chr3.2	93248577	93250411	-	1170	protein_coding	- && sp|O65502|HC244_ARATH Protein HIGH CHLOROPHYLL FLUORESCENCE PHENOTYPE 244, chloroplastic OS=Arabidopsis thaliana OX=3702 GN=HCF244 PE=1 SV=1 && PF05368:NmrA-like family	-	85	28	127	96	48	179	61	253	253	147	5.48915	1.96162	9.0909	6.06789	3.64041	11.7756	4.79649	21.2344	18.2975	16.1222
MS_gene002243	39.833	23.407	19.3169	56.8565	46.7806	1.69073	21.2192	0	0	4.22809	37.2388	5.4276	2.78099	0.00337276	0.0474183	MS_gene002243	chr2.3	73344485	73347223	+	2739	protein_coding	- && sp|P0CB23|Y4862_ARATH Uncharacterized protein At4g38062 OS=Arabidopsis thaliana OX=3702 GN=At4g38062 PE=4 SV=1 && -	bHLH	48	26	21	70	48	2	21	0	0	3	1.3241	0.77808	0.64212	1.88999	1.55505	0.0562022	0.705353	0	0	0.140547
MS_gene09894	82.9854	69.3208	64.3897	71.4767	66.2726	12.6805	49.5114	25.8849	30.669	33.8247	70.8891	30.5141	1.22214	0.00337352	0.0474198	MS_gene09894	chr7.3	13152757	13159757	-	2241	protein_coding	- && sp|Q8RWW0|ALE2_ARATH Receptor-like serine/threonine-protein kinase ALE2 OS=Arabidopsis thaliana OX=3702 GN=ALE2 PE=1 SV=1 && PF07714:Protein tyrosine kinase	bHLH	100	77	70	88	68	15	49	24	33	24	3.37156	2.81639	2.61604	2.90398	2.69254	0.515187	2.01156	1.05166	1.24603	1.37424
MS_gene34952	2.48956	18.0054	21.1566	60.1054	11.6952	1.69073	2.02087	9.70682	2.78809	2.81873	22.6904	3.80505	2.5874	0.00337517	0.0474339	MS_gene34952	chr4.4	17708370	17708846	+	477	protein_coding	- && sp|P27880|HSP12_MEDSA 18.2 kDa class I heat shock protein OS=Medicago sativa OX=3879 GN=HSP18.2 PE=2 SV=1 && PF00011:Hsp20/alpha crystallin family	MYB_related	3	20	23	74	12	2	2	9	3	2	0.475199	3.4368	4.0383	11.4727	2.23233	0.322721	0.385737	1.8528	0.532181	0.538028
MS_gene09217	7.46869	11.7035	12.8779	19.4937	29.2379	54.1035	52.5427	47.4556	22.3047	49.3277	16.1563	45.1468	-1.48562	0.00338288	0.047533	MS_gene09217	chr4.1	15089866	15090747	+	882	protein_coding	- && sp|Q9C7F9|MT127_ARATH Probable methyltransferase At1g27930 OS=Arabidopsis thaliana OX=3702 GN=At1g27930 PE=1 SV=1 && PF04669:Polysaccharide biosynthesis	NF-YC	9	13	14	24	30	64	52	44	24	35	0.770985	1.20814	1.32938	2.01231	3.0182	5.58505	5.42393	4.89879	2.3025	5.09205
MS_gene28274	1590	983.995	541.794	341.139	913.197	467.488	410.237	208.157	221.189	448.178	874.025	351.05	1.3162	0.00338565	0.0475627	MS_gene28274	chr3.3	19479415	19482087	-	2496	protein_coding	- && sp|Q5MR23|9DC3_SOLPI Receptor-like protein 9DC3 OS=Solanum pimpinellifolium OX=4084 GN=9DC3 PE=3 SV=1 && PF13855:Leucine rich repeat	M-type_MADS	1916	1093	589	420	937	553	406	193	238	318	57.9994	35.8937	19.7633	12.4439	33.3112	17.0528	14.9645	7.59308	8.06842	16.3484
MS_gene84835	105.391	189.057	166.493	173.818	199.792	484.395	252.609	391.508	243.493	272.007	166.91	328.803	-0.979363	0.00338637	0.0475637	MS_gene84835	chr8.4	69882459	69885155	-	1668	protein_coding	- && sp|O48927|C78A3_SOYBN Cytochrome P450 78A3 OS=Glycine max OX=3847 GN=CYP78A3 PE=2 SV=1 && PF00067:Cytochrome P450	E2F/DP	127	210	181	214	205	573	250	363	262	193	5.75281	10.3197	9.08807	9.4879	10.9057	26.4408	13.7887	21.3705	13.2911	14.8475
MS_gene63445	74.6869	81.0243	81.8669	42.2363	45.806	29.5878	32.334	1.07854	5.57618	16.9124	65.1241	17.0978	1.92512	0.00339008	0.0476066	MS_gene63445	chr6.3	79018120	79020849	+	690	protein_coding	- && sp|O48962|EBP_ARATH Probable 3-beta-hydroxysteroid-Delta(8),Delta(7)-isomerase OS=Arabidopsis thaliana OX=3702 GN=At1g20050 PE=2 SV=1 && PF05241:Emopamil binding protein	-	90	90	89	52	47	35	32	1	6	12	9.85521	10.6915	10.8026	5.57323	6.04427	3.90422	4.26659	0.142317	0.735798	2.23165
MS_gene32091	18.2568	38.7116	59.7905	73.1012	7.79677	11.8351	8.08349	4.31414	4.64682	19.7311	39.5314	9.72214	2.04208	0.0033932	0.0476256	MS_gene32091	chr1.2	55702746	55711170	+	3867	protein_coding	- && sp|Q5ZKD5|RRP12_CHICK RRP12-like protein OS=Gallus gallus OX=9031 GN=RRP12 PE=2 SV=1 && PF08161:NUC173 domain	-	22	43	65	90	8	14	8	4	5	14	0.429854	0.91146	1.40776	1.72116	0.183574	0.278657	0.190325	0.101576	0.109409	0.464566
MS_gene62452	18.2568	0	0	0	1.94919	19.4434	8.08349	39.9058	28.8103	116.977	4.0412	42.644	-3.38681	0.00339388	0.0476256	MS_gene62452	chr8.2	14468154	14469969	-	519	protein_coding	- && - && -	-	22	0	0	0	2	23	8	37	31	83	3.20278	0	0	0	0.341946	3.41096	1.41808	7.00067	5.05418	20.5213
MS_gene57366	53.9405	72.9219	51.5118	96.656	154.961	54.9488	5.05218	4.31414	0	1.40936	85.9982	13.1449	2.69217	0.00339394	0.0476256	MS_gene57366	chr4.4	39885142	39889463	-	1539	protein_coding	- && sp|P26205|BGLT_TRIRP Cyanogenic beta-glucosidase (Fragment) OS=Trifolium repens OX=3899 GN=LI PE=1 SV=1 && PF00232:Glycosyl hydrolase family 1	EIL	65	81	56	119	159	65	5	4	0	1	3.19115	4.31409	3.04746	5.71822	9.16756	3.2508	0.29889	0.255227	0	0.0833787
MS_gene94356	348.539	509.553	529.835	523.08	523.358	639.097	981.134	1416.12	742.562	796.29	486.873	915.04	-0.910257	0.00339499	0.0476256	MS_gene94356	chr3.2	43704603	43705541	-	939	protein_coding	- && sp|Q9SZ42|FAD4_ARATH Fatty acid desaturase 4, chloroplastic OS=Arabidopsis thaliana OX=3702 GN=FAD4 PE=1 SV=1 && PF10520:B domain of TMEM189, localisation domain	-	420	566	576	644	537	756	971	1313	799	565	33.7953	49.4076	51.3743	50.7192	50.7463	61.9686	95.1334	137.311	72.0008	77.2105
MS_gene35263	12.4478	13.504	26.6757	61.7299	59.4504	0.845367	17.1774	0	0	4.22809	34.7616	4.45018	2.97196	0.00339506	0.0476256	MS_gene35263	chr5.4	19564114	19569352	+	2409	protein_coding	- && sp|A2ZAI7|ROC3_ORYSI Homeobox-leucine zipper protein ROC3 OS=Oryza sativa subsp. indica OX=39946 GN=ROC3 PE=3 SV=2 && PF00046:Homeodomain|PF01852:START domain	HD-ZIP	15	15	29	76	61	1	17	0	0	3	0.470464	0.510385	1.00821	2.33308	2.24692	0.0319506	0.64922	0	0	0.1598
MS_gene053507	215.762	242.173	282.395	113.713	643.234	252.765	451.665	1693.3	665.424	1839.22	299.455	980.475	-1.71112	0.00339537	0.0476256	MS_gene053507	chr4.3	26794964	26797476	-	1752	protein_coding	- && sp|P38500|NIR_BETPN Ferredoxin--nitrite reductase, chloroplastic OS=Betula pendula OX=3505 GN=NIR1 PE=2 SV=1 && PF03460:Nitrite/Sulfite reductase ferredoxin-like half domain|PF01077:Nitrite and sulphite reductase 4Fe-4S domain	-	260	269	307	140	660	299	447	1570	716	1305	11.2127	12.5852	14.6755	5.90944	33.4276	13.1357	23.4722	87.9975	34.5808	95.5806
MS_gene50174	48.1315	89.1267	43.2331	77.1624	103.307	23.6703	13.1357	23.7278	53.9031	12.6843	72.1922	25.4242	1.49554	0.00339722	0.0476393	MS_gene50174	chr5.4	62703447	62705945	+	1236	protein_coding	- && sp|Q65XV8|RK176_ORYSJ Receptor-like cytoplasmic kinase 176 OS=Oryza sativa subsp. japonica OX=39947 GN=RLCK176 PE=1 SV=1 && PF07714:Protein tyrosine kinase	WRKY	58	99	47	95	106	28	13	22	58	9	3.54554	6.56538	3.1847	5.68405	7.60997	1.74363	0.967619	1.74787	3.97069	0.934367
MS_gene22109	151.863	141.342	324.708	935.696	557.469	0	35.3653	0	0	46.509	422.216	16.3749	4.69358	0.00339766	0.0476393	MS_gene22109	chr3.4	43238205	43239934	+	834	protein_coding	- && sp|Q9S728|PDF1_ARATH Protodermal factor 1 OS=Arabidopsis thaliana OX=3702 GN=PDF1 PE=2 SV=1 && -	-	183	157	353	1152	572	0	35	0	0	33	16.579	15.4304	35.4485	102.15	60.8591	0	3.86084	0	0	5.0774
MS_gene03038	33.1942	79.2238	15.6375	27.616	54.5774	6.76293	22.2296	3.23561	12.0817	14.0936	42.0498	11.6807	1.85187	0.00339863	0.0476438	MS_gene03038	chr1.3	62149050	62151093	+	1101	protein_coding	- && sp|Q42800|DAPA_SOYBN 4-hydroxy-tetrahydrodipicolinate synthase, chloroplastic OS=Glycine max OX=3847 GN=DHPS1 PE=2 SV=1 && PF00701:Dihydrodipicolinate synthetase family	BBR-BPC	40	88	17	34	56	8	22	3	13	10	2.74502	6.55147	1.29316	2.28373	4.51332	0.559266	1.83829	0.267571	0.999108	1.16548
MS_gene040806	35.6837	20.7062	70.8287	38.1751	132.545	1.69073	28.2922	0	12.0817	0	59.5878	8.41294	2.81325	0.00339962	0.0476483	MS_gene040806	chr1.2	19210688	19214342	-	1113	protein_coding	- && sp|O22806|BUBR1_ARATH Mitotic spindle checkpoint protein BUBR1 OS=Arabidopsis thaliana OX=3702 GN=BUBR1 PE=1 SV=2 && PF08311:Mad3/BUB1 homology region 1	-	43	23	77	47	136	2	28	0	13	0	2.91908	1.69385	5.79408	3.12288	10.8427	0.138309	2.31442	0	0.988335	0
MS_gene79044	0	0.90027	0	0	0	1.69073	0	10.7854	41.8214	0	0.180054	10.8595	-5.4861	0.00340027	0.0476483	MS_gene79044	chr3.1	20091252	20092361	+	1110	protein_coding	- && sp|Q00874|DR100_ARATH DNA damage-repair/toleration protein DRT100 OS=Arabidopsis thaliana OX=3702 GN=DRT100 PE=2 SV=2 && PF08263:Leucine rich repeat N-terminal domain|PF13855:Leucine rich repeat	M-type_MADS	0	1	0	0	0	2	0	10	45	0	0	0.0738449	0	0	0	0.138683	0	0.884671	3.43041	0
MS_gene74081	29.8748	5.40162	0.919853	2.43671	14.619	1.69073	0	0	0	1.40936	10.6504	0.620019	4.13957	0.00340217	0.0476658	MS_gene74081	chr7.4	76641131	76642356	-	543	protein_coding	- && sp|C6T1Z6|CSPLC_SOYBN CASP-like protein 4D1 OS=Glycine max OX=3847 PE=2 SV=1 && PF04535:Domain of unknown function (DUF588)	-	36	6	1	3	15	2	0	0	0	1	5.00928	0.905721	0.154237	0.408577	2.45125	0.283495	0	0	0	0.236316
MS_gene016843	280.491	118.836	119.581	80.4113	113.053	29.5878	34.3548	39.9058	52.0444	108.521	142.474	52.8828	1.43889	0.00340628	0.0477142	MS_gene016843	chr5.2	74208652	74212066	+	1731	protein_coding	- && sp|P14891|HMDH1_ARATH 3-hydroxy-3-methylglutaryl-coenzyme A reductase 1 OS=Arabidopsis thaliana OX=3702 GN=HMG1 PE=1 SV=1 && PF00368:Hydroxymethylglutaryl-coenzyme A reductase	GRAS	338	132	130	99	116	35	34	37	56	77	14.7534	6.25058	6.28978	4.22952	5.94643	1.55628	1.80701	2.09899	2.73746	5.70804
MS_gene057993	22.4061	10.8032	32.1949	30.0527	12.6698	4.22683	6.06262	5.39268	10.223	1.40936	21.6253	5.4629	1.96104	0.00340773	0.0477169	MS_gene057993	chr3.3	35001870	35003895	+	360	protein_coding	- && sp|Q39080|DAD1_ARATH Dolichyl-diphosphooligosaccharide--protein glycosyltransferase subunit DAD1 OS=Arabidopsis thaliana OX=3702 GN=DAD1 PE=2 SV=2 && PF02109:DAD family	-	27	12	35	37	13	5	6	5	11	1	5.66674	2.73226	8.14244	7.60067	3.20432	1.06901	1.5333	1.36387	2.58551	0.356444
MS_gene77797	16.5971	100.83	75.428	35.7384	46.7806	372.807	72.7514	167.173	118.959	121.205	55.0749	170.579	-1.63335	0.00340779	0.0477169	MS_gene77797	chr8.1	60548952	60566836	+	1140	protein_coding	- && sp|Q84ST4|NOL_ORYSJ Chlorophyll(ide) b reductase NOL, chloroplastic OS=Oryza sativa subsp. japonica OX=39947 GN=NOL PE=1 SV=1 && PF00106:short chain dehydrogenase	G2-like	20	112	82	44	48	441	72	155	128	86	1.32555	8.05298	6.02418	2.8543	3.73621	29.7748	5.81042	13.3516	9.50082	9.68026
MS_gene046070	126.968	58.5175	43.2331	58.481	45.806	20.2888	31.3235	21.5707	17.6579	39.4622	66.6011	26.0606	1.36527	0.00340999	0.047733	MS_gene046070	chr4.4	56976255	56977826	-	957	protein_coding	- && sp|Q9SUC9|UGPI7_ARATH Uncharacterized GPI-anchored protein At4g28100 OS=Arabidopsis thaliana OX=3702 GN=At4g28100 PE=2 SV=1 && -	MYB	153	65	47	72	47	24	31	20	19	28	12.0796	5.5673	4.11315	5.56382	4.35794	1.93026	2.98009	2.05222	1.67996	3.75439
MS_gene016326	29.0449	9.0027	16.5574	38.9873	0	0	5.05218	0	0	0	18.7185	1.01044	4.19745	0.00341057	0.047733	MS_gene016326	chr8.2	56490805	56492682	+	474	protein_coding	- && sp|Q06394|ML146_PAPSO Major latex protein 146 OS=Papaver somniferum OX=3469 GN=MLP146 PE=2 SV=1 && PF00407:Pathogenesis-related protein Bet v I family	-	35	10	18	48	0	0	5	0	0	0	5.57907	1.72928	3.18041	7.48885	0	0	0.970446	0	0	0
MS_gene019495	48.9614	31.5094	87.3861	112.089	10.7206	0	26.2714	9.70682	0	2.81873	58.1332	7.75938	2.90657	0.0034109	0.047733	MS_gene019495	chr8.1	69658395	69658949	-	555	protein_coding	- && - && PF00168:C2 domain	-	59	35	95	138	11	0	26	9	0	2	8.03214	5.16914	14.3357	18.3882	1.75871	0	4.30983	1.59241	0	0.462414
MS_gene008248	477.996	404.221	508.679	382.563	578.91	622.19	651.732	751.739	1159.85	1467.15	470.474	930.531	-0.983517	0.00341229	0.0477345	MS_gene008248	chr3.1	55312737	55317692	-	795	protein_coding	- && sp|Q8LE52|DHAR3_ARATH Glutathione S-transferase DHAR3, chloroplastic OS=Arabidopsis thaliana OX=3702 GN=DHAR3 PE=1 SV=1 && PF13417:Glutathione S-transferase, N-terminal domain	SBP	576	449	553	471	594	736	645	697	1248	1041	54.7429	46.2938	58.2569	43.8133	66.3002	71.2568	74.6401	86.0936	132.832	168.026
MS_gene03709	694.588	362.809	181.211	1154.19	398.61	2469.32	377.903	2256.3	782.524	3568.51	558.281	1890.91	-1.75972	0.00341233	0.0477345	MS_gene03709	chr4.3	43921091	43924471	+	621	protein_coding	- && sp|O65198|SODCP_MEDSA Superoxide dismutase [Cu-Zn], chloroplastic OS=Medicago sativa OX=3879 GN=SODCP PE=2 SV=1 && PF00080:Copper/zinc superoxide dismutase (SODC)	C2H2	837	403	197	1421	409	2921	374	2092	842	2532	101.837	53.1933	26.5683	169.221	58.4423	362.039	55.4064	330.807	114.73	523.197
MS_gene57131	74.6869	150.345	134.299	186.002	168.605	68.4747	7.07306	34.5131	21.3754	91.6086	142.788	44.609	1.68398	0.00341499	0.0477625	MS_gene57131	chr6.2	4059677	4061280	+	585	protein_coding	- && sp|Q67YE6|SAP12_ARATH Zinc finger AN1 domain-containing stress-associated protein 12 OS=Arabidopsis thaliana OX=3702 GN=SAP12 PE=2 SV=2 && PF01428:AN1-like Zinc finger	C2H2	90	167	146	229	173	81	7	32	23	65	11.6241	23.3994	20.9019	28.9489	26.2413	10.6572	1.10083	5.37154	3.32681	14.2578
MS_gene056233	81.3257	194.458	81.8669	173.006	118.901	43.1137	27.2818	56.0839	80.8546	64.8307	129.912	54.4329	1.25681	0.0034191	0.0478109	MS_gene056233	chr8.1	65033250	65035016	+	579	protein_coding	- && sp|Q9LK88|NQR_ARATH NADPH:quinone oxidoreductase OS=Arabidopsis thaliana OX=3702 GN=NQR PE=1 SV=1 && PF03358:NADPH-dependent FMN reductase	FAR1	98	216	89	213	122	51	27	52	87	46	12.7885	30.5787	12.8736	27.2053	18.6972	6.77965	4.29007	8.81921	12.7144	10.1947
MS_gene06338	18.2568	14.4043	105.783	4.87341	24.3649	10.1444	5.05218	5.39268	8.36427	4.22809	33.5365	6.63633	2.32195	0.00342077	0.047825	MS_gene06338	chr3.1	77539790	77542107	-	921	protein_coding	- && sp|Q8GYS1|NIPA7_ARATH Probable magnesium transporter NIPA7 OS=Arabidopsis thaliana OX=3702 GN=At4g38730 PE=2 SV=1 && PF05653:Magnesium transporter NIPA	-	22	16	115	6	25	12	5	5	9	3	1.80483	1.42398	10.4575	0.481775	2.40866	1.00285	0.499448	0.533108	0.826873	0.41798
MS_gene34376	44.8121	81.0243	76.3478	27.616	44.8315	131.032	98.0124	126.189	108.736	129.661	54.9263	118.726	-1.11315	0.00342352	0.0478384	MS_gene34376	chr1.2	76717094	76717395	-	255	protein_coding	- && - && -	-	54	90	83	34	46	155	97	117	117	92	16.0002	28.9298	27.2601	9.86033	16.0071	46.7851	34.9954	45.0558	38.8241	46.2958
MS_gene012160	231.529	170.151	104.863	262.352	238.776	82.8459	98.0124	132.66	103.159	67.6495	201.534	96.8654	1.0559	0.00342485	0.0478384	MS_gene012160	chr8.4	30182439	30183632	+	1194	protein_coding	- && sp|B3H6C3|FB311_ARATH F-box protein At4g35733 OS=Arabidopsis thaliana OX=3702 GN=At4g35733 PE=2 SV=1 && PF03478:Protein of unknown function (DUF295)	B3	279	189	114	323	245	98	97	123	111	48	17.6552	12.9748	7.99631	20.0056	18.2078	6.31739	7.47389	10.1159	7.86638	5.15858
MS_gene053103	71.3675	72.9219	140.738	78.7869	93.5613	342.374	133.378	174.723	295.538	112.749	91.475	211.752	-1.21374	0.00342564	0.0478384	MS_gene053103	chr6.2	126105	126518	+	414	protein_coding	- && sp|P80680|FTRV_MAIZE Ferredoxin-thioredoxin reductase, variable chain OS=Zea mays OX=4577 PE=1 SV=1 && PF02941:Ferredoxin thioredoxin reductase variable alpha chain	ERF	86	81	153	97	96	405	132	162	318	80	15.6953	16.0372	30.9514	17.327	20.5763	75.2957	29.3328	38.4255	64.9955	24.7961
MS_gene005317	263.894	214.264	246.521	263.977	403.483	82.8459	144.492	223.257	115.241	85.9712	278.428	130.362	1.09434	0.00342603	0.0478384	MS_gene005317	chr1.1	62340208	62346884	-	2994	protein_coding	- && sp|Q10MI0|SRL2_ORYSJ Protein SEMI-ROLLED LEAF 2 OS=Oryza sativa subsp. japonica OX=39947 GN=SRL2 PE=2 SV=1 && -	C2H2	318	238	268	325	414	98	143	207	124	61	8.02505	6.51581	7.49673	8.02757	12.27	2.51936	4.39404	6.78928	3.5045	2.6144
MS_gene92152	231.529	97.2292	510.519	856.096	293.354	84.5367	223.307	158.545	106.877	38.0528	397.745	122.264	1.7009	0.00342608	0.0478384	MS_gene92152	chr2.4	27864056	27867451	+	1206	protein_coding	- && sp|Q42962|PGKY_TOBAC Phosphoglycerate kinase, cytosolic OS=Nicotiana tabacum OX=4097 PE=2 SV=1 && PF00162:Phosphoglycerate kinase	NAC	279	108	555	1054	301	100	221	147	115	27	17.4795	7.3404	38.542	64.6317	22.147	6.38217	16.8587	11.9695	8.06876	2.87283
MS_gene013273	34.8539	23.407	111.302	20.3059	35.0855	0.845367	17.1774	19.4136	1.85873	5.63745	44.9909	8.98652	2.32938	0.0034266	0.0478384	MS_gene013273	chr3.4	87605567	87612135	-	2232	protein_coding	- && sp|Q9FN08|BGA10_ARATH Beta-galactosidase 10 OS=Arabidopsis thaliana OX=3702 GN=BGAL10 PE=2 SV=1 && PF01301:Glycosyl hydrolases family 35|PF17834:Beta-sandwich domain in beta galactosidase	MYB_related	42	26	121	25	36	1	17	18	2	4	1.42176	0.954822	4.54025	0.82832	1.43121	0.0344843	0.700704	0.791924	0.0758214	0.229964
MS_gene94950	68.8779	33.31	122.34	96.656	114.028	289.115	214.213	179.037	356.876	85.9712	87.0424	225.042	-1.37258	0.0034268	0.0478384	MS_gene94950	chr3.1	44574260	44574829	+	570	protein_coding	- && sp|Q9FGJ3|NFYB2_ARATH Nuclear transcription factor Y subunit B-2 OS=Arabidopsis thaliana OX=3702 GN=NFYB2 PE=1 SV=1 && PF00808:Histone-like transcription factor (CBF/NF-Y) and archaeal histone	NF-YB	83	37	133	119	117	342	212	166	384	61	11.0021	5.32072	19.5419	15.4392	18.214	46.1814	34.2169	28.5982	57.0049	13.7325
MS_gene43422	81.3257	108.032	68.0691	67.4156	90.6375	156.393	128.325	110.011	268.586	190.264	83.0961	170.716	-1.03936	0.00342699	0.0478384	MS_gene43422	chr8.4	824010	824506	-	375	protein_coding	- && sp|Q9FGJ4|ACPM3_ARATH Acyl carrier protein 3, mitochondrial OS=Arabidopsis thaliana OX=3702 GN=MTACP2 PE=1 SV=1 && PF00550:Phosphopantetheine attachment site	bHLH	98	120	74	83	93	185	127	102	289	135	19.7455	26.2297	16.5268	16.3681	22.0063	37.9714	31.1567	26.71	65.2113	46.1951
MS_gene38211	6.63883	5.40162	2.75956	46.2974	0	0	2.02087	0	0	0	12.2195	0.404175	4.84753	0.00342906	0.0478457	MS_gene38211	chr5.3	78627298	78630410	-	621	protein_coding	- && - && -	-	8	6	3	57	0	0	2	0	0	0	0.973354	0.791959	0.404593	6.78791	0	0	0.296291	0	0	0
MS_gene062833	184.228	30.6092	69.9088	36.5506	143.266	21.9795	20.2087	49.6126	15.7992	35.2341	92.9124	28.5668	1.70658	0.00342929	0.0478457	MS_gene062833	chr2.4	24879923	24885170	-	897	protein_coding	- && sp|Q9LRR6|CID9_ARATH Polyadenylate-binding protein-interacting protein 9 OS=Arabidopsis thaliana OX=3702 GN=CID9 PE=4 SV=1 && PF00076:RNA recognition motif. (a.k.a. RRM, RBD, or RNP domain)	AP2	222	34	76	45	147	26	20	46	17	25	18.6996	3.10692	7.09594	3.70999	14.5419	2.23098	2.05124	5.03582	1.60366	3.57636
MS_gene051953	15.7672	4.50135	5.51912	15.4325	9.74597	3.38147	0	0	0.929364	0	10.1932	0.862166	3.43658	0.00343026	0.0478457	MS_gene051953	chr2.2	3229002	3229659	-	414	protein_coding	- && sp|C4B8C4|EPFL3_ARATH EPIDERMAL PATTERNING FACTOR-like protein 3 OS=Arabidopsis thaliana OX=3702 GN=EPFL3 PE=1 SV=1 && PF17181:Epidermal patterning factor proteins	TALE	19	5	6	19	10	4	0	0	1	0	3.46757	0.989949	1.21378	3.39395	2.14336	0.743662	0	0	0.204388	0
MS_gene040143	28.215	1.80054	1.83971	12.9958	44.8315	4.22683	3.03131	0	0.929364	0	17.9365	1.6375	3.39345	0.00343083	0.0478457	MS_gene040143	chr4.4	553428	554261	+	834	protein_coding	- && sp|Q9FLE8|Y5986_ARATH Uncharacterized protein At5g39865 OS=Arabidopsis thaliana OX=3702 GN=At5g39865 PE=2 SV=1 && PF00462:Glutaredoxin	ARF	34	2	2	16	46	5	3	0	1	0	3.08024	0.196565	0.200841	1.41875	4.89426	0.461445	0.330929	0	0.101459	0
MS_gene010577	881.305	766.13	989.762	800.864	822.56	1348.36	1291.34	1662.02	1706.31	1052.79	852.124	1412.17	-0.72906	0.00343125	0.0478457	MS_gene010577	chr5.1	12474765	12481942	-	1821	protein_coding	- && sp|Q8H0V1|CK5P1_ARATH CDK5RAP1-like protein OS=Arabidopsis thaliana OX=3702 GN=At4g36390 PE=2 SV=1 && PF00919:Uncharacterized protein family UPF0004|PF01938:TRAM domain|PF04055:Radical SAM superfamily	-	1062	851	1076	986	844	1595	1278	1541	1836	747	44.0643	38.3056	49.487	40.0423	41.1271	67.4165	64.5655	83.0994	85.3137	52.6386
MS_gene31671	9.1284	4.50135	18.3971	15.4325	19.4919	42.2683	30.3131	44.22	35.3158	32.4154	13.3902	36.9065	-1.46752	0.00343147	0.0478457	MS_gene31671	chr1.1	12106318	12110307	+	1329	protein_coding	- && sp|O24621|SIGC_ARATH RNA polymerase sigma factor sigC OS=Arabidopsis thaliana OX=3702 GN=SIGC PE=2 SV=1 && PF04545:Sigma-70, region 4|PF04542:Sigma-70 region 2	bHLH	11	5	20	19	20	50	30	41	38	23	0.625374	0.308381	1.26036	1.05726	1.33537	2.89575	2.07671	3.02945	2.41944	2.22073
MS_gene26405	0	0	8.27868	34.1139	8.77137	0	0	0	0	0	10.2328	0	5.74473	0.00343795	0.0479212	MS_gene26405	chr4.1	22156172	22157744	+	1389	protein_coding	- && sp|Q06915|EA6_ARATH Probable glucan endo-1,3-beta-glucosidase A6 OS=Arabidopsis thaliana OX=3702 GN=A6 PE=2 SV=1 && PF07983:X8 domain|PF00332:Glycosyl hydrolases family 17	C2H2	0	0	9	42	9	0	0	0	0	0	0	0	0.542662	2.23614	0.574957	0	0	0	0	0
MS_gene66256	260.574	267.38	308.151	170.569	128.647	479.323	367.799	469.163	452.6	398.85	227.064	433.547	-0.933206	0.0034382	0.0479212	MS_gene66256	20997	82053	83063	-	1011	protein_coding	- && sp|Q39218|SAT3_ARATH Serine acetyltransferase 3, mitochondrial OS=Arabidopsis thaliana OX=3702 GN=SAT3 PE=1 SV=3 && PF00132:Bacterial transferase hexapeptide (six repeats)|PF06426:Serine acetyltransferase, N-terminal	HRT-like	314	297	335	210	132	567	364	435	487	283	23.4666	24.0796	27.7513	15.361	11.5856	43.1666	33.123	42.2516	40.76	35.9194
MS_gene34898	46.4718	130.539	60.7103	60.9177	54.5774	76.9284	228.359	212.472	361.523	90.1993	70.6433	193.896	-1.45777	0.00343949	0.0479224	MS_gene34898	chr4.1	15836910	15837188	-	279	protein_coding	- && - && -	-	56	145	66	75	56	91	226	197	389	64	15.1655	42.5997	19.812	19.8797	17.8106	25.1046	74.5219	69.3373	117.978	29.4354
MS_gene061436	0.829854	73.8221	357.823	2.43671	0	2.5361	3.03131	0	0	0	86.9823	1.11348	6.26267	0.00343998	0.0479224	MS_gene061436	chr7.1	75324561	75325244	+	684	protein_coding	- && sp|Q9M5J9|PGIP1_ARATH Polygalacturonase inhibitor 1 OS=Arabidopsis thaliana OX=3702 GN=PGIP1 PE=1 SV=1 && PF08263:Leucine rich repeat N-terminal domain|PF13855:Leucine rich repeat	-	1	82	389	3	0	3	3	0	0	0	0.110463	9.82655	47.6302	0.324353	0	0.337583	0.403501	0	0	0
MS_gene99746	0	36.9111	2.75956	0.812236	8.77137	0	0	0	0	1.40936	9.85085	0.281873	5.11023	0.00344027	0.0479224	MS_gene99746	chr2.1	34676792	34684105	+	4161	protein_coding	- && sp|Q9LRR4|R13L1_ARATH Putative disease resistance RPP13-like protein 1 OS=Arabidopsis thaliana OX=3702 GN=RPPL1 PE=3 SV=1 && PF18052:Rx N-terminal domain|PF00931:NB-ARC domain	FAR1	0	41	3	1	9	0	0	0	0	1	0	0.807661	0.0603827	0.0177728	0.191929	0	0	0	0	0.0308387
MS_gene038808	5.80898	19.8059	44.153	9.74683	45.806	4.22683	2.02087	6.47121	10.223	2.81873	25.0641	5.15213	2.26519	0.00344113	0.0479252	MS_gene038808	chr8.3	14770392	14779017	+	1962	protein_coding	- && sp|Q9C9C0|SPPA1_ARATH Serine protease SPPA, chloroplastic OS=Arabidopsis thaliana OX=3702 GN=SPPA PE=2 SV=1 && PF01343:Peptidase family S49	-	7	22	48	12	47	5	2	6	11	2	0.26957	0.919109	2.04895	0.452309	2.12566	0.196149	0.0937801	0.300301	0.474406	0.130805
MS_gene09862	0	0	0.919853	0.812236	2.92379	10.9898	7.07306	3.23561	10.223	12.6843	0.931176	8.84114	-3.28377	0.00344194	0.0479273	MS_gene09862	chr7.3	12733069	12738064	-	2451	protein_coding	- && sp|Q9M353|CHX20_ARATH Cation/H(+) antiporter 20 OS=Arabidopsis thaliana OX=3702 GN=CHX20 PE=2 SV=1 && PF00999:Sodium/hydrogen exchanger family	HSF	0	0	1	1	3	13	7	3	11	9	0	0	0.0341701	0.0301724	0.108611	0.40824	0.262745	0.120194	0.379757	0.471186
MS_gene49391	10.7881	0	24.836	12.9958	0	0	0	0	0	0	9.72398	0	5.67068	0.00344293	0.0479319	MS_gene49391	chr1.1	53894675	53895571	+	579	protein_coding	- && sp|Q9LJ86|LTPG5_ARATH Non-specific lipid transfer protein GPI-anchored 5 OS=Arabidopsis thaliana OX=3702 GN=LTPG5 PE=2 SV=1 && PF14368:Probable lipid transfer	ERF	13	0	27	16	0	0	0	0	0	0	1.69643	0	3.90548	2.04359	0	0	0	0	0	0
MS_gene027350	136.096	41.4124	81.8669	85.2847	148.139	237.548	114.179	331.11	212.824	286.101	98.5598	236.353	-1.26146	0.00344563	0.0479603	MS_gene027350	chr7.4	50073228	50076830	-	1095	protein_coding	- && sp|Q8RXE8|BASS3_ARATH Probable sodium/metabolite cotransporter BASS3, chloroplastic OS=Arabidopsis thaliana OX=3702 GN=BASS3 PE=2 SV=1 && PF01758:Sodium Bile acid symporter family	STAT	164	46	89	105	152	281	113	307	229	203	11.3162	3.4434	6.80714	7.09133	12.3176	19.7519	9.49388	27.5315	17.6961	23.789
MS_gene88531	2.48956	14.4043	12.8779	2.43671	13.6444	24.5156	24.2505	38.8273	33.4571	38.0528	9.17058	31.8207	-1.80264	0.00344797	0.0479838	MS_gene88531	chr1.4	22329887	22332970	+	2280	protein_coding	- && - && -	Dof	3	16	14	3	14	29	24	36	36	27	0.0994165	0.575213	0.514259	0.0973058	0.544865	0.978991	0.968403	1.5505	1.33605	1.51958
MS_gene47551	0.829854	3.60108	0.919853	8.12236	0.974597	1.69073	80.8349	1.07854	39.9626	11.2749	2.88955	26.9684	-3.21305	0.00345065	0.0480117	MS_gene47551	chr4.3	25483251	25485834	+	849	protein_coding	- && sp|Q8GYB1|NUD15_ARATH Nudix hydrolase 15, mitochondrial OS=Arabidopsis thaliana OX=3702 GN=NUDT15 PE=1 SV=2 && PF00293:NUDIX domain	GRAS	1	4	1	10	1	2	80	1	43	8	0.0889948	0.386185	0.0986464	0.871054	0.104517	0.181317	8.66886	0.115664	4.28565	1.20914
MS_gene061159	117.839	81.0243	93.825	109.652	110.129	98.9079	162.68	275.027	240.705	322.744	102.494	220.013	-1.0996	0.00345297	0.0480348	MS_gene061159	chr1.4	77901214	77901963	-	750	protein_coding	- && - && -	C2H2	142	90	102	135	113	117	161	255	259	229	14.3054	9.83613	11.3901	13.3114	13.3694	12.0072	19.749	33.3875	29.221	39.1803
MS_gene72242	819.066	515.855	988.842	917.014	1064.26	1478.55	2210.84	1406.41	1286.24	1555.94	861.007	1587.59	-0.882782	0.00345532	0.0480584	MS_gene72242	chr6.3	81526889	81531754	-	3174	protein_coding	- && sp|Q9SZD6|PETS_ARATH Polyprotein of EF-Ts, chloroplastic OS=Arabidopsis thaliana OX=3702 GN=PETs PE=1 SV=1 && PF00575:S1 RNA binding domain|PF00889:Elongation factor TS	-	987	573	1075	1129	1092	1749	2188	1304	1384	1104	23.4954	14.7976	28.3655	26.3051	30.5289	42.413	63.4191	40.3437	36.8965	44.633
MS_gene20831	1.65971	0	36.7941	112.901	2.92379	0	5.05218	0	2.78809	0	30.8557	1.56805	4.27871	0.00345695	0.0480719	MS_gene20831	chr1.4	69768756	69769313	-	558	protein_coding	- && - && PF05553:Cotton fibre expressed protein	-	2	0	40	139	3	0	5	0	3	0	0.270812	0	6.00364	18.4218	0.47707	0	0.824357	0	0.454929	0
MS_gene029300	124.478	108.032	83.7066	90.1582	68.2218	149.63	348.601	158.545	174.72	162.077	94.9194	198.715	-1.06549	0.00345831	0.0480816	MS_gene029300	chr1.4	86407612	86411064	-	1161	protein_coding	- && sp|P13443|DHGY_CUCSA Glycerate dehydrogenase OS=Cucumis sativus OX=3659 GN=HPR-A PE=2 SV=1 && PF02826:D-isomer specific 2-hydroxyacid dehydrogenase, NAD binding domain|PF00389:D-isomer specific 2-hydroxyacid dehydrogenase, catalytic domain	bHLH	150	120	91	111	70	177	345	147	188	115	9.76183	8.47212	6.56445	7.07039	5.35009	11.7343	27.338	12.4334	13.7019	12.7104
MS_gene34231	864.708	971.391	821.429	782.995	781.627	1345.82	1230.71	1377.29	1154.27	1367.08	844.43	1295.04	-0.616814	0.00346024	0.0480992	MS_gene34231	chr8.4	47615771	47617238	+	480	protein_coding	- && sp|Q9ASV6|RR20_ARATH 30S ribosomal protein S20, chloroplastic OS=Arabidopsis thaliana OX=3702 GN=RPS20 PE=2 SV=1 && PF01649:Ribosomal protein S20	NAC	1042	1079	893	964	802	1592	1218	1277	1242	970	164.021	184.257	155.811	148.521	148.262	255.28	233.446	261.249	218.946	259.313
MS_gene31061	19.0866	0	2.75956	2.43671	12.6698	0	0	0	0	0	7.39053	0	5.2743	0.0034661	0.0481714	MS_gene31061	chr2.4	5460760	5468419	+	1536	protein_coding	- && sp|B8AVF0|BGL12_ORYSI Beta-glucosidase 12 OS=Oryza sativa subsp. indica OX=39946 GN=BGLU12 PE=3 SV=1 && PF00232:Glycosyl hydrolase family 1	B3	23	0	3	3	13	0	0	0	0	0	1.13138	0	0.163576	0.144438	0.751013	0	0	0	0	0
MS_gene011051	4.14927	6.30189	5.51912	10.5591	1.94919	0	0	0	0.929364	0	5.69571	0.185873	4.32439	0.00346846	0.0481949	MS_gene011051	chr7.1	49064745	49067333	+	1071	protein_coding	- && sp|Q9LSF1|OXI1_ARATH Serine/threonine-protein kinase OXI1 OS=Arabidopsis thaliana OX=3702 GN=OXI1 PE=1 SV=1 && PF00069:Protein kinase domain	bHLH	5	7	6	13	2	0	0	0	1	0	0.352738	0.535737	0.469192	0.897649	0.165705	0	0	0	0.0790072	0
MS_gene54787	73.857	31.5094	38.6338	47.1097	39.9585	102.289	66.6888	69.0263	150.557	145.164	46.2137	106.745	-1.20484	0.00346911	0.0481949	MS_gene54787	chr1.2	72983465	72992704	-	2613	protein_coding	- && sp|Q6TAS3|ADCS_SOLLC Aminodeoxychorismate synthase, chloroplastic OS=Solanum lycopersicum OX=4081 GN=ADCS PE=2 SV=1 && PF04715:Anthranilate synthase component I, N terminal region|PF00117:Glutamine amidotransferase class-I|PF00425:chorismate binding enzyme	C2H2	89	35	42	58	41	121	66	64	162	103	2.57349	1.09792	1.34617	1.6415	1.39232	3.5642	2.32372	2.40517	5.24604	5.05815
MS_gene51070	13.2777	8.10243	3.67941	3.24894	3.89839	23.6703	23.24	9.70682	43.6801	22.5498	6.44137	24.5694	-1.92933	0.00347194	0.0482249	MS_gene51070	33113	9238	12808	+	1034	protein_coding	- && sp|O65023|EAAC_ARATH Probable envelope ADP,ATP carrier protein, chloroplastic OS=Arabidopsis thaliana OX=3702 GN=EAAC PE=2 SV=2 && PF00153:Mitochondrial carrier protein	B3	16	9	4	4	4	28	23	9	47	16	1.16915	0.713453	0.323988	0.286083	0.343269	2.08427	2.04638	0.854726	3.84621	1.98561
MS_gene011694	1219.89	1837.45	2032.88	1924.19	1812.75	2826.91	2113.83	3404.94	3535.3	3565.69	1765.43	3089.33	-0.807238	0.00347441	0.04825	MS_gene011694	chr8.3	22455051	22458612	+	756	protein_coding	- && - && PF13911:AhpC/TSA antioxidant enzyme	-	1470	2041	2210	2369	1860	3344	2092	3157	3804	2530	146.916	221.291	244.827	231.737	218.317	340.455	254.577	410.07	425.77	429.43
MS_gene074363	4.97913	2.70081	16.5574	0.812236	3.89839	52.4127	31.3235	23.7278	9.29364	21.1405	5.78958	27.5796	-2.26157	0.00347616	0.0482651	MS_gene074363	chr3.4	74811822	74815584	-	1071	protein_coding	- && sp|Q2MHE4|HT1_ARATH Serine/threonine/tyrosine-protein kinase HT1 OS=Arabidopsis thaliana OX=3702 GN=HT1 PE=1 SV=1 && PF07714:Protein tyrosine kinase	NAC	6	3	18	1	4	62	31	22	10	15	0.423286	0.229602	1.40758	0.0690499	0.33141	4.45572	2.66288	2.01715	0.790072	1.7972
MS_gene049418	139.416	30.6092	74.5081	78.7869	120.85	4.22683	55.574	14.021	26.9515	26.7779	88.8339	25.5103	1.80307	0.00348079	0.0483201	MS_gene049418	chr3.1	74993775	74996073	+	1902	protein_coding	- && sp|Q9LVM0|Y5830_ARATH Probable inactive receptor kinase At5g58300 OS=Arabidopsis thaliana OX=3702 GN=At5g58300 PE=1 SV=1 && PF08263:Leucine rich repeat N-terminal domain|PF00069:Protein kinase domain|PF13855:Leucine rich repeat	ERF	168	34	81	97	124	5	55	13	29	19	6.67377	1.46525	3.56667	3.7715	5.78504	0.202337	2.66031	0.671178	1.29016	1.28185
MS_gene019208	14.9374	7.20216	9.19853	13.808	10.7206	0	0	1.07854	4.64682	0	11.1733	1.14507	3.23282	0.0034836	0.0483499	MS_gene019208	chr3.2	39140048	39150489	+	3390	protein_coding	- && - && PF00076:RNA recognition motif. (a.k.a. RRM, RBD, or RNP domain)|PF14111:Domain of unknown function (DUF4283)	NAC	18	8	10	17	11	0	0	1	5	0	0.401185	0.193434	0.247053	0.370853	0.287931	0	0	0.0289671	0.124803	0
MS_gene24383	4.97913	0.90027	10.1184	22.7426	0	0	0	0	0	0	7.74808	0	5.34488	0.00348515	0.0483622	MS_gene24383	chr1.1	3364979	3368275	+	1083	protein_coding	- && sp|Q38899|ORC2_ARATH Origin of replication complex subunit 2 OS=Arabidopsis thaliana OX=3702 GN=ORC2 PE=1 SV=1 && PF04084:Origin recognition complex subunit 2	B3	6	1	11	28	0	0	0	0	0	0	0.418596	0.0756859	0.850655	1.91197	0	0	0	0	0	0
MS_gene018908	25.7255	7.20216	2.75956	2.43671	38.9839	164.001	2.02087	72.2619	159.851	64.8307	15.4216	92.593	-2.58945	0.00348658	0.0483658	MS_gene018908	23448	40528	43223	-	594	protein_coding	- && sp|O13737|MPO1_SCHPO 2-hydroxy-palmitic acid dioxygenase mpo1 OS=Schizosaccharomyces pombe (strain 972 / ATCC 24843) OX=284812 GN=mpo1 PE=3 SV=2 && PF06127:Protein of unknown function (DUF962)	-	31	8	3	3	40	194	2	67	172	46	3.94319	1.10394	0.422984	0.373497	5.97543	25.138	0.309758	11.0763	24.5018	9.93722
MS_gene053182	25.7255	64.8194	10.1184	136.456	46.7806	4.22683	14.1461	11.8639	24.1635	0	56.7799	10.8801	2.37262	0.00348725	0.0483658	MS_gene053182	chr4.2	92225777	92226166	+	390	protein_coding	- && - && -	-	31	72	11	168	48	5	14	11	26	0	6.00578	15.1325	2.3622	31.8564	10.9212	0.986782	3.3025	2.7697	5.64111	0
MS_gene74184	6652.11	5256.68	3782.44	6729.37	9028.66	11518.1	2448.29	23836.7	18148.6	41074.5	6289.85	19405.2	-1.62533	0.00348741	0.0483658	MS_gene74184	chr2.2	24697105	24700841	+	1440	protein_coding	- && sp|Q42961|PGKH_TOBAC Phosphoglycerate kinase, chloroplastic OS=Nicotiana tabacum OX=4097 PE=2 SV=1 && PF00162:Phosphoglycerate kinase	MYB_related	8016	5839	4112	8285	9264	13625	2423	22101	19528	29144	420.598	332.368	239.155	425.483	570.862	728.265	154.8	1507.14	1147.5	2597.05
MS_gene28052	736.911	828.248	309.991	291.593	443.442	1281.58	713.368	1003.04	1109.66	1830.76	522.037	1187.68	-1.18566	0.00348882	0.0483762	MS_gene28052	chr4.4	10937694	10941671	-	744	protein_coding	- && sp|Q680K2|GPPL1_ARATH Haloacid dehalogenase-like hydrolase domain-containing protein At4g39970 OS=Arabidopsis thaliana OX=3702 GN=At4g39970 PE=2 SV=1 && PF13419:Haloacid dehalogenase-like hydrolase	-	888	920	337	359	455	1516	706	930	1194	1299	90.1804	101.358	37.9355	35.684	54.2668	156.835	87.2994	122.748	135.796	224.042
MS_gene73221	35.6837	20.7062	51.5118	25.9915	76.0185	10.9898	11.1148	9.70682	26.0222	9.86555	41.9824	13.5398	1.62159	0.00349023	0.0483865	MS_gene73221	chr4.1	77959473	77964340	-	915	protein_coding	- && sp|Q9M325|IPCS1_ARATH Phosphatidylinositol:ceramide inositolphosphotransferase 1 OS=Arabidopsis thaliana OX=3702 GN=IPCS1 PE=2 SV=1 && PF14360:PAP2 superfamily C-terminal	-	43	23	56	32	78	13	11	9	28	7	3.55075	2.06039	5.12573	2.58631	7.5643	1.09355	1.10599	0.965887	2.58936	0.981681
MS_gene94247	8.29854	45.0135	46.9125	60.1054	16.5681	76.9284	88.9184	108.932	309.478	43.6903	35.3796	125.589	-1.82863	0.00349103	0.0483884	MS_gene94247	chr7.3	40881993	40908679	+	3168	protein_coding	- && sp|P0CI03|PTR28_ARATH Protein NRT1/ PTR FAMILY 5.6 OS=Arabidopsis thaliana OX=3702 GN=NPF5.6 PE=2 SV=1 && PF00854:POT family|PF07526:Associated with HOX|PF05920:Homeobox KN domain	TALE	10	50	51	74	17	91	88	101	333	31	0.238499	1.29368	1.34826	1.72742	0.476167	2.21091	2.55551	3.1307	8.89437	1.25565
MS_gene66702	166.801	195.359	129.699	98.2805	314.795	606.128	235.432	339.739	456.318	401.669	180.987	407.857	-1.17335	0.00349243	0.0483986	MS_gene66702	chr4.3	47862366	47863968	+	567	protein_coding	- && - && PF06916:Protein of unknown function (DUF1279)	E2F/DP	201	217	141	121	323	717	233	315	491	285	26.7846	31.3704	20.8269	15.7817	50.5493	97.3311	37.8053	54.5547	73.2748	64.4993
MS_gene045686	115.35	63.9192	119.581	90.9704	91.6121	20.2888	51.5323	4.31414	48.3269	36.6435	96.2865	32.2211	1.57978	0.00349398	0.0484107	MS_gene045686	chr4.3	64792311	64799542	-	537	protein_coding	- && sp|Q9LVA7|ICLN_ARATH Chloride conductance regulatory protein ICln OS=Arabidopsis thaliana OX=3702 GN=At5g62290 PE=2 SV=1 && PF03517:Regulator of volume decrease after cellular swelling	-	139	71	130	112	94	24	51	4	52	26	19.5575	10.8375	20.2749	15.424	15.5328	3.43995	8.73726	0.73146	8.1938	6.21287
MS_gene44620	24.8956	4.50135	24.836	57.6687	4.87298	0	0	9.70682	0.929364	0	23.3549	2.12724	3.46512	0.00349616	0.0484318	MS_gene44620	chr7.3	83832187	83833566	+	324	protein_coding	- && sp|Q9FNR1|RBG3_ARATH Glycine-rich RNA-binding protein 3, mitochondrial OS=Arabidopsis thaliana OX=3702 GN=RBG3 PE=1 SV=1 && PF00076:RNA recognition motif. (a.k.a. RRM, RBD, or RNP domain)	NAC	30	5	27	71	5	0	0	9	1	0	6.99598	1.26493	6.97923	16.2056	1.36937	0	0	2.72774	0.261163	0
MS_gene25970	254.765	137.741	46.9125	90.9704	148.139	983.162	386.997	348.367	274.162	121.205	135.706	422.779	-1.64009	0.00349798	0.0484477	MS_gene25970	chr3.3	65907524	65911343	-	2082	protein_coding	- && sp|Q8VYR7|BOR1_ARATH Boron transporter 1 OS=Arabidopsis thaliana OX=3702 GN=BOR1 PE=1 SV=1 && PF00955:HCO3- transporter family	M-type_MADS	307	153	51	112	152	1163	383	323	295	86	11.1411	6.02357	2.05153	3.97823	6.47826	42.9947	16.9238	15.2345	11.9894	5.30043
MS_gene011531	7.46869	11.7035	0.919853	0.812236	8.77137	0	0	0	0	0	5.93513	0	4.95627	0.00350035	0.0484713	MS_gene011531	chr8.2	22141398	22154758	+	1482	protein_coding	- && sp|Q8VZP6|GUX8_ARATH Putative glucuronosyltransferase PGSIP8 OS=Arabidopsis thaliana OX=3702 GN=PGSIP8 PE=2 SV=1 && -	C2H2	9	13	1	1	9	0	0	0	0	0	0.458846	0.719016	0.056512	0.0499004	0.538877	0	0	0	0	0
MS_gene57939	4.14927	5.40162	0	8.12236	2.92379	2.5361	38.3966	36.6702	23.2341	16.9124	4.11941	23.5499	-2.50487	0.00350303	0.0484992	MS_gene57939	chr8.4	5397363	5399074	-	678	protein_coding	- && - && -	-	5	6	0	10	3	3	38	34	25	12	0.557202	0.725379	0	1.09074	0.392633	0.340571	5.15624	4.92441	3.12009	2.27115
MS_gene79519	16.5971	14.4043	65.3096	25.9915	67.2472	0	5.05218	7.54975	13.9405	12.6843	37.9099	7.84533	2.28707	0.0035072	0.0485477	MS_gene79519	chr4.2	88673736	88675239	-	945	protein_coding	- && sp|Q945B6|AOP1L_ARATH Probable 2-oxoglutarate-dependent dioxygenase AOP1.2 OS=Arabidopsis thaliana OX=3702 GN=AOP1.2 PE=2 SV=1 && PF14226:non-haem dioxygenase in morphine synthesis N-terminal|PF03171:2OG-Fe(II) oxygenase superfamily	Dof	20	16	71	32	69	0	5	7	15	9	1.59908	1.38781	6.29239	2.50421	6.47907	0	0.486763	0.727397	1.34312	1.22209
MS_gene004864	43.1524	27.0081	24.836	24.3671	61.3996	6.76293	11.1148	1.07854	19.5166	11.2749	36.1526	9.94956	1.85835	0.00350984	0.048575	MS_gene004864	chr1.4	62329870	62347503	-	6318	protein_coding	- && sp|Q9C8Z4|HEAT1_ARATH Uncharacterized protein At3g06530 OS=Arabidopsis thaliana OX=3702 GN=At3g06530 PE=1 SV=3 && PF12397:U3 small nucleolar RNA-associated protein 10|PF08146:BP28CT (NUC211) domain	-	52	30	27	30	63	8	11	1	21	8	0.621865	0.389211	0.357909	0.351151	0.884823	0.0974599	0.160174	0.0155427	0.281252	0.162481
MS_gene059149	19.0866	18.0054	0.919853	33.3017	7.79677	27.0517	53.5531	48.5341	81.784	97.2461	15.8221	61.6338	-1.95378	0.0035108	0.0485789	MS_gene059149	chr1.2	11535045	11538733	-	1464	protein_coding	- && sp|Q5KS41|WSD11_ARATH Wax ester synthase/diacylglycerol acyltransferase 11 OS=Arabidopsis thaliana OX=3702 GN=WSD11 PE=1 SV=1 && PF06974:Protein of unknown function (DUF1298)|PF03007:Wax ester synthase-like Acyl-CoA acyltransferase domain	-	23	20	1	41	8	32	53	45	88	69	1.18702	1.11978	0.0572068	2.07107	0.484891	1.68238	3.33054	3.0184	5.08625	6.04786
MS_gene58873	41.4927	16.2049	403.816	81.2236	67.2472	9.29903	43.4488	19.4136	24.1635	40.8715	121.997	27.4393	2.1568	0.00351206	0.0485872	MS_gene58873	chr6.2	79079025	79088434	+	1545	protein_coding	- && sp|Q9LV33|BGL44_ARATH Beta-glucosidase 44 OS=Arabidopsis thaliana OX=3702 GN=BGLU44 PE=2 SV=1 && PF00232:Glycosyl hydrolase family 1	C2H2	50	18	439	100	69	11	43	18	26	29	2.4452	0.954964	23.7972	4.78657	3.96293	0.547999	2.56047	1.14406	1.42397	2.40859
MS_gene38112	8981.51	19368.4	18764.1	13138.7	13546.9	27759.3	20623	24920.6	30188.5	32101.1	14759.9	27118.5	-0.877594	0.00351308	0.048592	MS_gene38112	chr5.1	79975565	79977444	-	834	protein_coding	- && sp|Q32904|CB23_PEA Chlorophyll a-b binding protein 3, chloroplastic OS=Pisum sativum OX=3888 GN=lhca3 PE=1 SV=1 && PF00504:Chlorophyll A-B binding protein	SBP	10823	21514	20399	16176	13900	32837	20410	23106	32483	22777	980.514	2114.45	2048.48	1434.36	1478.92	3030.49	2251.42	2720.59	3295.69	3504.48
MS_gene05723	24.8956	21.6065	15.6375	33.3017	11.6952	38.8869	33.3444	43.1414	91.0776	83.1525	21.4273	57.9206	-1.42725	0.00351407	0.0485965	MS_gene05723	chr3.1	48465436	48470088	+	981	protein_coding	- && sp|O49561|G2OX8_ARATH Gibberellin 2-beta-dioxygenase 8 OS=Arabidopsis thaliana OX=3702 GN=GA2OX8 PE=1 SV=2 && PF14226:non-haem dioxygenase in morphine synthesis N-terminal|PF03171:2OG-Fe(II) oxygenase superfamily	C3H	30	24	17	41	12	46	33	40	98	59	2.3106	2.00533	1.45134	3.09077	1.08544	3.60915	3.09474	4.00402	8.45305	7.7175
MS_gene27325	160.162	197.159	203.288	230.675	204.665	268.827	388.008	304.147	371.746	336.838	199.19	333.913	-0.745141	0.00351549	0.0486069	MS_gene27325	chr1.2	2507026	2515865	+	5307	protein_coding	- && sp|Q9FMM3|EXA1_ARATH Protein ESSENTIAL FOR POTEXVIRUS ACCUMULATION 1 OS=Arabidopsis thaliana OX=3702 GN=EXA1 PE=1 SV=1 && PF02213:GYF domain	-	193	219	221	284	210	318	384	282	400	239	2.74777	3.3825	3.48764	3.95751	3.51128	4.61205	6.65674	5.21801	6.37774	5.77886
MS_gene049356	68.8779	221.466	177.532	80.4113	100.383	589.221	191.983	360.231	438.66	145.164	129.734	345.052	-1.4128	0.003517	0.0486151	MS_gene049356	chr3.1	75758914	75764427	+	2103	protein_coding	- && sp|Q9LV93|AB5F_ARATH ABC transporter F family member 5 OS=Arabidopsis thaliana OX=3702 GN=ABCF5 PE=2 SV=1 && PF12848:ABC transporter|PF00005:ABC transporter	HSF	83	246	193	99	103	697	190	334	472	103	2.98202	9.58824	7.68612	3.48136	4.34604	25.5099	8.31178	15.596	18.9915	6.2848
MS_gene77731	0	7.20216	2.75956	1.62447	3.89839	1.69073	5.05218	48.5341	46.4682	15.503	3.09692	23.4496	-2.9297	0.00351742	0.0486151	MS_gene77731	chr4.4	68661880	68662594	+	204	protein_coding	- && sp|F4KDA6|LPA2_ARATH Protein LPA2 OS=Arabidopsis thaliana OX=3702 GN=LPA2 PE=2 SV=1 && -	G2-like	0	8	3	2	4	2	5	45	50	11	0	3.21442	1.23163	0.725024	1.7399	0.754598	2.25486	21.6614	20.7394	6.9192
MS_gene77460	63.8988	118.836	77.2677	39.7995	22.4157	236.703	173.795	102.461	267.657	97.2461	64.4435	175.572	-1.44753	0.00351919	0.0486303	MS_gene77460	chr3.2	71868162	71869992	-	681	protein_coding	- && sp|Q9SFC6|GDIR_ARATH Rho GDP-dissociation inhibitor 1 OS=Arabidopsis thaliana OX=3702 GN=GDI1 PE=1 SV=1 && PF02115:RHO protein GDP dissociation inhibitor	MYB_related	77	132	84	49	23	280	172	95	288	69	8.54311	15.888	10.3305	5.3211	2.99693	31.6466	23.236	13.6988	35.785	13.0016
MS_gene020338	0	0	0	0.812236	0.974597	23.6703	7.07306	5.39268	0.929364	1.40936	0.357366	7.69495	-4.42059	0.00352561	0.0487098	MS_gene020338	chr7.2	13867180	13872406	-	3267	protein_coding	- && sp|P10978|POLX_TOBAC Retrovirus-related Pol polyprotein from transposon TNT 1-94 OS=Nicotiana tabacum OX=4097 PE=2 SV=1 && PF00665:Integrase core domain|PF13976:GAG-pre-integrase domain|PF14223:gag-polypeptide of LTR copia-type	LBD	0	0	0	1	1	28	7	5	1	1	0	0	0	0.0226362	0.027161	0.659667	0.197119	0.150289	0.0259004	0.0392775
MS_gene92153	1270.51	1767.23	1291.47	1361.31	1217.27	2495.52	3818.44	1211.2	2702.59	3808.1	1381.56	2807.17	-1.02273	0.00352768	0.048729	MS_gene92153	chr2.4	27855718	27859526	+	1440	protein_coding	- && sp|Q42961|PGKH_TOBAC Phosphoglycerate kinase, chloroplastic OS=Nicotiana tabacum OX=4097 PE=2 SV=1 && PF00162:Phosphoglycerate kinase	MYB_related	1531	1963	1404	1676	1249	2952	3779	1123	2908	2702	80.3313	111.738	81.657	86.0724	76.9654	157.786	241.432	76.5812	170.879	240.778
MS_gene063163	1.65971	5.40162	7.35883	34.9261	11.6952	1.69073	1.01044	0	2.78809	0	12.2083	1.09785	3.40039	0.00352838	0.0487295	MS_gene063163	chr3.2	92043401	92046755	-	1341	protein_coding	- && sp|Q6NKZ9|Y4345_ARATH Probable receptor-like serine/threonine-protein kinase At4g34500 OS=Arabidopsis thaliana OX=3702 GN=At4g34500 PE=2 SV=1 && PF00069:Protein kinase domain	bHLH	2	6	8	43	12	2	1	0	3	0	0.112687	0.366746	0.499632	2.37133	0.79405	0.114793	0.0686042	0	0.189299	0
MS_gene06954	86.3048	63.0189	94.7449	76.3502	55.552	120.042	90.9393	65.7907	280.668	673.676	75.1942	246.223	-1.70898	0.00353072	0.0487525	MS_gene06954	chr3.1	73084080	73088212	-	1077	protein_coding	- && sp|Q94BN2|SPSY_ARATH Spermine synthase OS=Arabidopsis thaliana OX=3702 GN=SPMS PE=1 SV=1 && PF17284:Spermidine synthase tetramerisation domain|PF01564:Spermine/spermidine synthase domain	-	104	70	103	94	57	142	90	61	302	478	7.29609	5.32753	8.00959	6.45453	4.69629	10.1482	7.68788	5.56185	23.7273	56.9516
MS_gene026754	11.618	27.0081	26.6757	58.481	1.94919	2.5361	5.05218	6.47121	6.50555	0	25.1464	4.11301	2.59364	0.00353452	0.0487957	MS_gene026754	chr4.1	85637703	85642421	+	2391	protein_coding	- && sp|Q9XI36|MBD10_ARATH Methyl-CpG-binding domain-containing protein 10 OS=Arabidopsis thaliana OX=3702 GN=MBD10 PE=1 SV=1 && PF01429:Methyl-CpG binding domain|PF12937:F-box-like|PF08268:F-box associated domain	GRAS	14	30	29	72	2	3	5	6	7	0	0.442406	1.02845	1.0158	2.22692	0.0742243	0.0965734	0.192384	0.24642	0.247728	0
MS_gene72276	4.14927	26.1078	39.5537	2.43671	20.4665	0	0	0	6.50555	0	18.5428	1.30111	3.77927	0.00353925	0.0488509	MS_gene72276	chr7.1	20337859	20339095	-	793	protein_coding	- && sp|Q39857|XTH1_SOYBN Xyloglucan endotransglucosylase/hydrolase 1 OS=Glycine max OX=3847 GN=XTH1 PE=2 SV=2 && PF00722:Glycosyl hydrolases family 16|PF06955:Xyloglucan endo-transglycosylase (XET) C-terminus	ERF	5	29	43	3	21	0	0	0	7	0	0.476397	2.99756	4.54134	0.27977	2.34986	0	0	0	0.746932	0
MS_gene032626	965.95	1130.74	1162.69	1266.28	973.622	1455.72	1808.68	1822.73	2690.51	1647.55	1099.86	1885.04	-0.777329	0.0035403	0.0488509	MS_gene032626	chr6.3	1042065	1046880	+	2364	protein_coding	- && sp|Q8VWN6|RFS_PEA Galactinol--sucrose galactosyltransferase OS=Pisum sativum OX=3888 GN=RFS PE=1 SV=1 && PF05691:Raffinose synthase or seed imbibition protein Sip1	-	1164	1256	1264	1559	999	1722	1790	1690	2895	1169	37.203	43.5497	44.7805	48.7698	37.4985	56.0662	69.6603	70.2011	103.623	63.4542
MS_gene017080	24.8956	27.9084	139.818	95.0316	55.552	0.845367	42.4383	12.9424	8.36427	7.04682	68.6411	14.3274	2.25991	0.00354053	0.0488509	MS_gene017080	chr5.1	72615668	72617616	+	537	protein_coding	- && sp|Q9ATF5|RL18A_CASSA 60S ribosomal protein L18a OS=Castanea sativa OX=21020 GN=RPL18A PE=2 SV=1 && PF01775:Ribosomal proteins 50S-L18Ae/60S-L20/60S-L18A	-	30	31	152	117	57	1	42	12	9	5	4.22104	4.73185	23.706	16.1125	9.41881	0.143331	7.19539	2.19438	1.41816	1.19478
MS_gene39380	14.9374	15.3046	35.8743	103.966	67.2472	0.845367	12.1252	18.3351	11.1524	11.2749	47.4659	10.7466	2.15194	0.00354401	0.0488895	MS_gene39380	chr8.2	81958008	81961397	-	1308	protein_coding	- && sp|Q9LTC0|PBL19_ARATH Probable serine/threonine-protein kinase PBL19 OS=Arabidopsis thaliana OX=3702 GN=PBL19 PE=1 SV=1 && PF07714:Protein tyrosine kinase	HD-ZIP	18	17	39	128	69	1	12	17	12	8	1.03977	1.06533	2.49716	7.23694	4.68098	0.0588448	0.844021	1.27628	0.7763	0.78483
MS_gene051838	24.8956	63.9192	68.0691	19.4937	33.1363	69.3201	38.3966	232.964	255.575	87.3805	41.9028	136.727	-1.70782	0.0035458	0.048905	MS_gene051838	chr8.2	6803545	6806000	-	570	protein_coding	- && - && PF00903:Glyoxalase/Bleomycin resistance protein/Dioxygenase superfamily	-	30	71	74	24	34	82	38	216	275	62	3.97666	10.21	10.8729	3.11379	5.29297	11.0727	6.13322	37.2121	40.8239	13.9576
MS_gene051955	8.29854	0.90027	3.67941	4.06118	9.74597	0	0	0	0	0	5.33707	0	4.80367	0.00354679	0.0489093	MS_gene051955	chr2.2	3241563	3243898	+	1233	protein_coding	- && sp|O64852|IQD6_ARATH Protein IQ-DOMAIN 6 OS=Arabidopsis thaliana OX=3702 GN=IQD6 PE=1 SV=1 && -	TCP	10	1	4	5	10	0	0	0	0	0	0.612787	0.0664783	0.271698	0.299888	0.719668	0	0	0	0	0
MS_gene33855	269.703	369.111	347.705	411.803	300.176	425.22	615.356	532.797	629.179	804.747	339.699	601.46	-0.823238	0.003548	0.0489167	MS_gene33855	chr1.1	73020365	73022783	+	810	protein_coding	- && sp|Q9FJ82|DAPB3_ARATH Dihydrodipicolinate reductase-like protein CRR1, chloroplastic OS=Arabidopsis thaliana OX=3702 GN=DAPB3 PE=2 SV=1 && PF01113:Dihydrodipicolinate reductase, N-terminus|PF05173:Dihydrodipicolinate reductase, C-terminus	-	325	410	378	507	308	503	609	494	677	571	30.3159	41.4899	39.0837	46.2888	33.7412	47.7968	69.1691	59.889	70.7229	90.4575
MS_gene21791	12.4478	38.7116	9.19853	18.6814	8.77137	108.207	42.4383	60.398	16.7285	70.4682	17.5621	59.648	-1.76294	0.00355128	0.0489526	MS_gene21791	chr5.2	1577777	1581472	+	1311	protein_coding	- && - && PF01852:START domain	HB-other	15	43	10	23	9	128	42	56	18	50	0.864492	2.68849	0.638831	1.29741	0.609165	7.5149	2.94731	4.1946	1.16179	4.89396
MS_gene004553	24.8956	29.7089	15.6375	28.4282	22.4157	0	6.06262	0	0.929364	12.6843	24.2172	3.93525	2.69036	0.00355873	0.0490459	MS_gene004553	chr2.1	56811040	56817207	+	3993	protein_coding	- && sp|Q6ZQK0|CNDD3_MOUSE Condensin-2 complex subunit D3 OS=Mus musculus OX=10090 GN=Ncapd3 PE=1 SV=3 && PF12717:non-SMC mitotic condensation complex subunit 1	-	30	33	17	35	23	0	6	0	1	9	0.567668	0.67742	0.356565	0.648218	0.511121	0	0.138239	0	0.0211913	0.289226
MS_gene065203	16.5971	23.407	23.9162	39.7995	4.87298	0.845367	5.05218	3.23561	0	9.86555	21.7186	3.79974	2.57754	0.00355956	0.0490459	MS_gene065203	chr8.1	36249533	36250303	-	771	protein_coding	- && - && PF00226:DnaJ domain	bHLH	20	26	26	49	5	1	5	3	0	7	1.95996	2.76415	2.82428	4.69996	0.575455	0.09983	0.596616	0.382095	0	1.16503
MS_gene007942	80.4959	35.1105	27.5956	43.0485	30.2125	17.7527	3.03131	6.47121	0	19.7311	43.2926	9.39726	2.21853	0.0035603	0.0490459	MS_gene007942	56797	72547	75861	+	3060	protein_coding	- && sp|Q9LIK7|ACA13_ARATH Putative calcium-transporting ATPase 13, plasma membrane-type OS=Arabidopsis thaliana OX=3702 GN=ACA13 PE=3 SV=1 && PF00122:E1-E2 ATPase|PF00690:Cation transporter/ATPase, N-terminus|PF00689:Cation transporting ATPase, C-terminus|PF00702:haloacid dehalogenase-like hydrolase	MYB_related	97	39	30	53	31	21	3	6	0	14	2.39509	1.04469	0.821086	1.28088	0.89895	0.528218	0.0901944	0.192546	0	0.587084
MS_gene35821	4.97913	11.7035	1.83971	3.24894	3.89839	0	0	0	0	0	5.13393	0	4.74842	0.00356074	0.0490459	MS_gene35821	chr2.1	13334318	13334686	-	369	protein_coding	- && - && -	CAMTA	6	13	2	4	4	0	0	0	0	0	1.22856	2.88775	0.453934	0.801652	0.961898	0	0	0	0	0
MS_gene047804	58.9196	117.935	157.295	61.7299	85.7645	141.176	222.296	206	223.977	226.908	96.3289	204.071	-1.0834	0.0035619	0.0490526	MS_gene047804	chr4.4	25916153	25917115	+	963	protein_coding	- && sp|Q9SMN0|CXE12_ARATH Probable carboxylesterase 12 OS=Arabidopsis thaliana OX=3702 GN=CXE12 PE=1 SV=1 && PF07859:alpha/beta hydrolase fold	NAC	71	131	171	76	88	167	220	191	241	161	5.57063	11.1503	14.8716	5.83633	8.10871	13.3477	21.0173	19.4766	21.1761	21.4533
MS_gene031208	1.65971	0.90027	41.3934	13.808	7.79677	0	1.01044	0	2.78809	0	13.1116	0.759706	4.05192	0.00356278	0.0490554	MS_gene031208	21207	110426	118127	+	2019	protein_coding	- && sp|Q8L860|TOL9_ARATH TOM1-like protein 9 OS=Arabidopsis thaliana OX=3702 GN=TOL9 PE=1 SV=1 && PF00790:VHS domain|PF03127:GAT domain	-	2	1	45	17	8	0	1	0	3	0	0.0748455	0.0405982	1.86666	0.62268	0.3516	0	0.0455662	0	0.125731	0
MS_gene043280	97.0929	237.671	45.9927	214.43	171.529	519.055	413.269	243.749	241.635	579.248	153.343	399.391	-1.38058	0.0035635	0.0490561	MS_gene043280	chr7.2	88266361	88271586	+	1056	protein_coding	- && sp|Q9LHA4|VA0D2_ARATH V-type proton ATPase subunit d2 OS=Arabidopsis thaliana OX=3702 GN=VHA-d2 PE=2 SV=1 && PF01992:ATP synthase (C/AC39) subunit	ERF	117	264	50	264	176	614	409	226	260	411	8.37133	20.4919	3.96547	18.4881	14.7892	44.7528	35.6319	21.016	20.8337	49.9426
MS_gene44251	224.061	94.5283	80.9471	73.9134	138.393	0	67.6993	0	2.78809	7.04682	122.368	15.5068	2.97959	0.00356629	0.0490626	MS_gene44251	chr8.1	31467969	31469459	-	888	protein_coding	- && - && -	-	270	105	88	91	142	0	67	0	3	5	22.9733	9.69214	8.29963	7.57846	14.1896	0	6.94131	0	0.285867	0.722521
MS_gene047749	32.3643	32.4097	35.8743	34.9261	21.4411	109.052	49.5114	87.3614	119.888	29.5966	31.4031	79.0819	-1.33638	0.00356634	0.0490626	MS_gene047749	chr5.1	11318079	11319834	+	972	protein_coding	- && sp|Q94A43|BEH2_ARATH BES1/BZR1 homolog protein 2 OS=Arabidopsis thaliana OX=3702 GN=BEH2 PE=1 SV=1 && PF05687:BES1/BZR1 plant transcription factor, N-terminal	BES1	39	36	39	43	22	129	49	81	129	21	3.03159	3.03584	3.36037	3.27156	2.00841	10.215	4.63777	8.18321	11.23	2.77234
MS_gene016246	15.7672	13.504	26.6757	5.68565	20.4665	82.8459	20.2087	53.9268	70.6316	28.1873	16.4198	51.1601	-1.64828	0.003567	0.0490626	MS_gene016246	chr7.1	28200448	28203567	-	1002	protein_coding	- && sp|Q40316|VESTR_MEDSA Vestitone reductase OS=Medicago sativa OX=3879 PE=1 SV=1 && PF01370:NAD dependent epimerase/dehydratase family	B3	19	15	29	7	21	98	20	50	76	20	1.43271	1.22706	2.42393	0.516634	1.85972	7.5279	1.83629	4.90013	6.41803	2.56127
MS_gene89275	7.46869	14.4043	17.4772	15.4325	5.84758	0	5.05218	0	0	0	12.1261	1.01044	3.5673	0.00356809	0.0490626	MS_gene89275	chr7.1	37272712	37275810	+	1233	protein_coding	- && sp|Q9LZM8|BLH9_ARATH BEL1-like homeodomain protein 9 OS=Arabidopsis thaliana OX=3702 GN=BLH9 PE=1 SV=1 && PF05920:Homeobox KN domain|PF07526:Associated with HOX	TALE	9	16	19	19	6	0	5	0	0	0	0.551508	1.06365	1.29056	1.13958	0.431801	0	0.373067	0	0	0
MS_gene032302	0.829854	0.90027	2.75956	1.62447	1.94919	34.66	14.1461	2.15707	1.85873	11.2749	1.61267	12.8194	-3.00513	0.00356894	0.0490626	MS_gene032302	chr8.2	47813951	47814703	+	753	protein_coding	- && sp|Q8GUK7|RMA3_ARATH E3 ubiquitin-protein ligase RMA3 OS=Arabidopsis thaliana OX=3702 GN=RMA3 PE=1 SV=1 && PF00097:Zinc finger, C3HC4 type (RING finger)	-	1	1	3	2	2	41	14	2	2	8	0.100341	0.108855	0.333669	0.196421	0.235684	4.19087	1.71046	0.260819	0.224746	1.36329
MS_gene065052	134.436	5.40162	45.0728	214.43	252.421	13.5259	1.01044	28.0419	59.4793	9.86555	130.352	22.3846	2.53809	0.0035698	0.0490626	MS_gene065052	chr1.2	82967798	82972818	-	822	protein_coding	- && sp|Q9LZ23|ACR12_ARATH ACT domain-containing protein ACR12 OS=Arabidopsis thaliana OX=3702 GN=ACR12 PE=2 SV=1 && -	TCP	162	6	49	264	259	16	1	26	64	7	14.8907	0.598305	4.99244	23.7511	27.9591	1.49818	0.11192	3.10604	6.58816	1.09275
MS_gene56104	350.198	336.701	384.499	423.987	365.474	262.064	187.941	251.299	139.405	219.861	372.172	212.114	0.811429	0.00357	0.0490626	MS_gene56104	chr1.1	25298119	25301131	-	753	protein_coding	- && sp|P24805|TSJT1_TOBAC Stem-specific protein TSJT1 OS=Nicotiana tabacum OX=4097 GN=TSJT1 PE=2 SV=1 && PF12481:Aluminium induced protein	NAC	422	374	418	522	375	310	186	233	150	156	42.3438	40.7118	46.4912	51.2658	44.1908	31.6871	22.7247	30.3855	16.8559	26.5842
MS_gene006510	146.054	269.181	100.264	113.713	115.002	230.785	209.16	456.221	411.708	343.885	148.843	330.352	-1.14986	0.00357004	0.0490626	MS_gene006510	chr4.1	27470895	27473952	+	1383	protein_coding	- && sp|Q9C8J6|PLA17_ARATH Phospholipase A1-Igamma3, chloroplastic OS=Arabidopsis thaliana OX=3702 GN=DALL2 PE=1 SV=1 && PF01764:Lipase (class 3)	Trihelix	176	299	109	140	118	273	207	423	443	244	9.6153	17.7212	6.60075	7.48615	7.57104	15.1934	13.7698	30.0347	27.1043	22.6392
MS_gene00901	18.2568	180.954	136.138	270.474	77.9677	2.5361	12.1252	5.39268	37.1746	77.515	136.758	26.9487	2.35436	0.00357005	0.0490626	MS_gene00901	chr2.3	65851031	65851987	-	957	protein_coding	- && - && PF04819:Family of unknown function (DUF716)	-	22	201	148	333	80	3	12	5	40	55	1.73693	17.2158	12.9521	25.7327	7.41777	0.241282	1.15358	0.513054	3.53675	7.3747
MS_gene46645	289.619	352.006	280.555	303.776	179.326	420.147	485.01	448.671	512.079	639.851	281.056	501.152	-0.83326	0.00357251	0.0490871	MS_gene46645	chr3.3	23529491	23534333	+	921	protein_coding	- && sp|Q9SFB3|ATAB2_ARATH Protein TAB2 homolog, chloroplastic OS=Arabidopsis thaliana OX=3702 GN=ATAB2 PE=2 SV=1 && PF06485:RNA-binding protein Tab2/Atab2	-	349	391	305	374	184	497	480	416	551	454	28.6311	34.7985	27.7351	30.0306	17.7278	41.5348	47.947	44.3546	50.623	63.2543
MS_gene071652	268.043	88.2265	186.73	210.369	226.106	23.6703	127.315	8.62829	9.29364	83.1525	195.895	50.4119	1.96198	0.00357644	0.0491318	MS_gene071652	chr1.1	49886900	49892761	-	2382	protein_coding	- && sp|Q0WQJ7|KN5B_ARATH Kinesin-like protein KIN-5B OS=Arabidopsis thaliana OX=3702 GN=KIN5B PE=2 SV=1 && PF00225:Kinesin motor domain	bHLH	323	98	203	259	232	28	126	8	10	59	10.2455	3.37231	7.13745	8.04101	8.64255	0.904757	4.86641	0.329802	0.355234	3.17836
MS_gene060430	24.0658	14.4043	10.1184	27.616	8.77137	39.7322	93.9706	49.6126	27.8809	38.0528	16.9952	49.8498	-1.54676	0.00358302	0.0492128	MS_gene060430	chr7.1	66486548	66490056	-	1248	protein_coding	- && sp|F4JLP5|PLPD2_ARATH Dihydrolipoyl dehydrogenase 2, chloroplastic OS=Arabidopsis thaliana OX=3702 GN=LPD2 PE=2 SV=2 && PF07992:Pyridine nucleotide-disulphide oxidoreductase|PF02852:Pyridine nucleotide-disulphide oxidoreductase, dimerisation domain|PF00025:ADP-ribosylation factor family	-	29	16	11	34	9	47	93	46	30	27	1.75572	1.05087	0.738188	2.01473	0.639917	2.89867	6.85564	3.6195	2.03406	2.77615
MS_gene99462	155.183	226.868	203.288	194.937	81.8661	351.673	292.016	559.76	232.341	418.581	172.428	370.874	-1.10398	0.00358554	0.0492382	MS_gene99462	chr4.2	83361610	83362662	-	1053	protein_coding	- && - && PF00139:Legume lectin domain	S1Fa-like	187	252	221	240	84	416	289	519	250	297	13.4179	19.6162	17.5773	16.8553	7.07858	30.4075	25.2493	48.3998	20.0894	36.1928
MS_gene006500	619.071	642.793	936.411	754.567	664.675	403.24	204.108	468.084	495.351	321.335	723.503	378.424	0.934489	0.00358714	0.0492508	MS_gene006500	chr4.1	27669033	27685405	-	3540	protein_coding	- && sp|F4JLM5|SYIC_ARATH Isoleucine--tRNA ligase, cytoplasmic OS=Arabidopsis thaliana OX=3702 GN=At4g10320 PE=2 SV=1 && PF00133:tRNA synthetases class I (I, L, M and V)|PF08264:Anticodon-binding domain of tRNA	GeBP	746	714	1018	929	682	477	202	434	533	228	15.9224	16.5325	24.0843	19.4073	17.0953	10.3712	5.24962	12.039	12.7403	8.26466
MS_gene037131	6.63883	5.40162	146.257	331.392	5.84758	16.062	4.04175	0	0.929364	0	99.1074	4.20662	4.53924	0.00358899	0.049267	MS_gene037131	chr2.3	46995819	46996472	+	654	protein_coding	- && sp|Q84QC2|ERF17_ARATH Ethylene-responsive transcription factor ERF017 OS=Arabidopsis thaliana OX=3702 GN=ERF017 PE=2 SV=1 && PF00847:AP2 domain	ERF	8	6	159	408	6	19	4	0	1	0	0.924239	0.751998	20.3614	46.1355	0.814083	2.2361	0.56268	0	0.129383	0
MS_gene63447	30.7046	49.5148	26.6757	4.87341	0.974597	211.342	119.232	175.801	50.1856	15.503	22.5486	114.413	-2.34408	0.00359063	0.0492802	MS_gene63447	chr6.3	79098154	79099677	+	450	protein_coding	- && sp|Q9SX26|PCR12_ARATH Protein PLANT CADMIUM RESISTANCE 12 OS=Arabidopsis thaliana OX=3702 GN=PCR12 PE=2 SV=2 && PF04749:PLAC8 family	B3	37	55	29	6	1	250	118	163	54	11	6.21243	10.0183	5.39727	0.986033	0.197189	42.7605	24.124	35.5697	10.154	3.13671
MS_gene025869	474.677	206.162	406.575	167.321	83.8153	66.784	83.8662	101.382	79.9253	166.305	267.71	99.6526	1.42926	0.00359523	0.0493339	MS_gene025869	chr7.1	488260	488604	+	345	protein_coding	- && sp|Q8LCW9|RLA11_ARATH 60S acidic ribosomal protein P1-1 OS=Arabidopsis thaliana OX=3702 GN=RPP1A PE=3 SV=2 && PF00428:60s Acidic ribosomal protein	-	572	229	442	206	86	79	83	94	86	118	125.271	54.4076	107.298	44.1571	22.1195	17.6248	22.1329	26.7555	21.0929	43.8891
MS_gene034234	25.7255	47.7143	23.9162	15.4325	27.2887	83.6913	105.085	99.2253	24.1635	67.6495	28.0154	75.963	-1.44025	0.00359664	0.049344	MS_gene034234	chr4.1	88259155	88263707	+	876	protein_coding	- && sp|Q9FZ47|ACR11_ARATH ACT domain-containing protein ACR11 OS=Arabidopsis thaliana OX=3702 GN=ACR11 PE=1 SV=1 && -	MYB_related	31	53	26	19	28	99	104	92	26	48	2.67381	4.95924	2.48575	1.60399	2.83628	8.69855	10.9222	10.3131	2.51146	7.03122
MS_gene068659	113.69	0.90027	11.0382	32.4894	47.7552	0	12.1252	0	0	5.63745	41.1746	3.55254	3.55286	0.00359818	0.0493558	MS_gene068659	chr2.2	21100743	21102169	-	1146	protein_coding	- && sp|Q9M9F9|ICR4_ARATH Interactor of constitutive active ROPs 4 OS=Arabidopsis thaliana OX=3702 GN=ICR4 PE=1 SV=2 && -	-	137	1	12	40	49	0	12	0	0	4	9.03251	0.0715251	0.876972	2.58124	3.79408	0	0.963332	0	0	0.447887
MS_gene031569	531.937	243.973	2180.05	2563.42	512.638	262.064	236.442	377.487	634.755	308.651	1206.4	363.88	1.72909	0.0036017	0.0493841	MS_gene031569	chr4.4	31019262	31020635	+	1374	protein_coding	- && sp|P0CG85|UBI1P_NICSY Polyubiquitin OS=Nicotiana sylvestris OX=4096 GN=UBI11 PE=2 SV=1 && PF00240:Ubiquitin family	FAR1	641	271	2370	3156	526	310	234	350	683	219	35.2487	16.1669	144.461	169.865	33.9699	17.3656	15.6678	25.0142	42.062	20.4527
MS_gene058076	11.618	0.90027	9.19853	8.12236	1.94919	0	0	0	0.929364	0	6.35766	0.185873	4.48285	0.00360226	0.0493841	MS_gene058076	chr5.1	1694431	1695234	-	804	protein_coding	- && sp|Q9XIP8|CDI_ARATH Protein CDI OS=Arabidopsis thaliana OX=3702 GN=CDI PE=2 SV=1 && -	C2H2	14	1	10	10	2	0	0	0	1	0	1.31566	0.10195	1.04168	0.919807	0.220734	0	0	0	0.105245	0
MS_gene021121	53.9405	0	9.19853	5.68565	30.2125	0.845367	5.05218	2.15707	0.929364	0	19.8074	1.7968	3.44526	0.00360247	0.0493841	MS_gene021121	chr4.4	42048427	42050611	-	975	protein_coding	- && sp|Q06548|PBL9_ARATH Probable serine/threonine-protein kinase PBL9 OS=Arabidopsis thaliana OX=3702 GN=PBL9 PE=1 SV=1 && PF07714:Protein tyrosine kinase	Trihelix	65	0	10	7	31	1	5	2	1	0	5.03711	0	0.858983	0.530941	2.82132	0.0789425	0.471786	0.201433	0.0867864	0
MS_gene22946	199.995	88.2265	130.619	132.394	171.529	30.4332	80.8349	52.8482	61.338	95.8367	144.553	64.2582	1.17582	0.00360296	0.0493841	MS_gene22946	chr7.3	5973204	5977789	-	1665	protein_coding	- && sp|O81301|PME40_ARATH Probable pectinesterase/pectinesterase inhibitor 40 OS=Arabidopsis thaliana OX=3702 GN=PME40 PE=2 SV=1 && PF04043:Plant invertase/pectin methylesterase inhibitor|PF01095:Pectinesterase	Trihelix	241	98	142	163	176	36	80	49	66	68	10.9364	4.82453	7.14271	7.23979	9.37981	1.66419	4.42034	2.88993	3.35418	5.24069
MS_gene88929	63.0689	37.8113	36.7941	46.2974	58.4758	74.3923	143.482	97.0682	88.2896	91.6086	48.4895	98.9681	-1.02862	0.00361528	0.0495436	MS_gene88929	6098	83441	86991	-	1008	protein_coding	- && sp|Q9C9K1|CB7_ARATH Chlorophyll a-b binding protein 7, chloroplastic OS=Arabidopsis thaliana OX=3702 GN=LHCB7 PE=2 SV=1 && PF00504:Chlorophyll A-B binding protein	ERF	76	42	40	57	60	88	142	90	95	65	5.69673	3.41532	3.32344	4.18183	5.28185	6.71951	12.9601	8.76773	7.97479	8.27459
MS_gene49092	27.3852	24.3073	35.8743	17.8692	25.3395	125.114	38.3966	48.5341	31.5984	124.024	26.1551	73.5335	-1.49005	0.00361669	0.0495536	MS_gene49092	chr1.3	69341702	69348989	+	3411	protein_coding	- && sp|O03982|HIP39_ARATH Heavy metal-associated isoprenylated plant protein 39 OS=Arabidopsis thaliana OX=3702 GN=HIPP39 PE=2 SV=1 && PF14214:Helitron helicase-like domain at N-terminus	E2F/DP	33	27	39	22	26	148	38	45	34	88	0.730978	0.648822	0.957573	0.476973	0.676374	3.33961	1.0249	1.2955	0.843438	3.31051
MS_gene072610	60.5794	76.5229	38.6338	63.3544	52.6282	131.877	79.8245	105.696	139.405	118.387	58.3437	115.038	-0.979283	0.00362281	0.049622	MS_gene072610	chr7.4	4941811	4942329	-	519	protein_coding	- && - && -	-	73	85	42	78	54	156	79	98	150	84	10.6274	13.4244	6.77752	11.1142	9.23255	23.1352	14.0036	18.5423	24.4557	20.7685
MS_gene93623	58.0898	440.232	141.657	478.407	110.129	107.362	112.158	72.2619	46.4682	35.2341	245.703	74.6968	1.71572	0.00362305	0.049622	MS_gene93623	chr7.3	77739778	77742272	+	1016	protein_coding	- && sp|Q7XT99|AKR2_ORYSJ Probable aldo-keto reductase 2 OS=Oryza sativa subsp. japonica OX=39947 GN=Os04g0338000 PE=2 SV=2 && PF00248:Aldo/keto reductase family	bHLH	70	489	154	589	113	127	111	67	50	25	5.20567	39.451	12.6945	42.872	9.86916	9.62112	10.051	6.47569	4.16421	3.15747
MS_gene29263	68.8779	152.146	123.26	129.145	122.799	379.57	119.232	251.299	201.672	393.212	119.246	268.997	-1.17324	0.00362402	0.049626	MS_gene29263	chr1.1	22578382	22583607	+	1344	protein_coding	- && sp|O81077|ABAH2_ARATH Abscisic acid 8'-hydroxylase 2 OS=Arabidopsis thaliana OX=3702 GN=CYP707A2 PE=2 SV=1 && PF00067:Cytochrome P450	G2-like	83	169	134	159	126	449	118	233	217	279	4.66607	10.307	8.35015	8.74884	8.31892	25.7136	8.07723	17.024	13.6621	26.6378
MS_gene039530	24.0658	49.5148	32.1949	36.5506	48.7298	72.7015	63.6575	72.2619	83.6427	108.521	38.2112	80.1569	-1.06768	0.00362556	0.0496315	MS_gene039530	chr3.1	8087647	8090025	-	2379	protein_coding	- && sp|Q3E6Q1|PPR32_ARATH Pentatricopeptide repeat-containing protein At1g11290, chloroplastic OS=Arabidopsis thaliana OX=3702 GN=PCMP-H40 PE=2 SV=1 && PF14432:DYW family of nucleic acid deaminases|PF13041:PPR repeat family|PF01535:PPR repeat	M-type_MADS	29	55	35	45	50	86	63	67	90	77	0.921034	1.89501	1.23215	1.39885	1.86497	2.7824	2.43627	2.76557	3.20114	4.15327
MS_gene01904	173.44	84.6254	104.863	143.766	117.926	90.4542	218.254	320.325	431.225	508.78	124.924	313.808	-1.32715	0.00362634	0.0496315	MS_gene01904	chr2.1	65240489	65251819	-	3324	protein_coding	- && sp|Q43846|SSY3_SOLTU Soluble starch synthase 3, chloroplastic/amyloplastic OS=Solanum tuberosum OX=4113 GN=SS3 PE=1 SV=1 && PF08323:Starch synthase catalytic domain|PF16760:Starch/carbohydrate-binding module (family 53)	FAR1	209	94	114	177	121	107	216	297	464	361	4.7507	2.31798	2.87232	3.9379	3.23013	2.47764	5.97823	8.77406	11.8117	13.936
MS_gene25476	112.86	184.555	184.891	68.2278	145.215	533.426	250.588	241.592	407.061	178.989	139.15	322.331	-1.21397	0.00362648	0.0496315	MS_gene25476	chr8.3	43004245	43005910	-	1446	protein_coding	- && sp|Q9SWI1|PKS1_ARATH Protein PHYTOCHROME KINASE SUBSTRATE 1 OS=Arabidopsis thaliana OX=3702 GN=PKS1 PE=1 SV=2 && -	-	136	205	201	84	149	631	248	224	438	127	7.10629	11.6206	11.6417	4.29599	9.14352	33.5874	15.7784	15.2119	25.6308	11.2701
MS_gene57547	568.45	388.917	463.606	395.559	383.991	1271.43	1179.18	918.912	320.63	1062.66	440.105	950.563	-1.11079	0.00362849	0.0496497	MS_gene57547	chr8.3	62281054	62285454	+	1659	protein_coding	- && sp|Q9T0A4|NDHS_ARATH NAD(P)H-quinone oxidoreductase subunit S, chloroplastic OS=Arabidopsis thaliana OX=3702 GN=ndhS PE=1 SV=1 && PF11623:NAD(P)H dehydrogenase subunit S|PF04321:RmlD substrate binding domain	-	685	432	504	487	394	1504	1167	852	345	754	31.1973	21.3442	25.4433	21.7088	21.0739	69.7778	64.7149	50.4311	17.5966	58.3201
MS_gene47791	36.5136	163.849	71.7486	52.7953	86.7391	43.1137	26.2714	37.7487	25.0928	22.5498	82.3291	30.9553	1.4058	0.0036296	0.0496556	MS_gene47791	chr7.4	47254698	47256223	-	861	protein_coding	- && sp|Q84MB3|ACCH1_ARATH 1-aminocyclopropane-1-carboxylate oxidase homolog 1 OS=Arabidopsis thaliana OX=3702 GN=At1g06620 PE=2 SV=1 && PF14226:non-haem dioxygenase in morphine synthesis N-terminal|PF03171:2OG-Fe(II) oxygenase superfamily	B3	44	182	78	65	89	51	26	35	27	16	3.8612	17.3265	7.58718	5.58294	9.17239	4.55914	2.77811	3.99181	2.65349	2.38457
MS_gene80040	1.65971	18.9057	0	6.49789	8.77137	0	0	0	0	0	7.16693	0	5.229	0.00363161	0.0496737	MS_gene80040	chr1.1	74452169	74456710	+	2364	protein_coding	- && sp|Q9LUI3|TSO1_ARATH CRC domain-containing protein TSO1 OS=Arabidopsis thaliana OX=3702 GN=TSO1 PE=1 SV=1 && PF14223:gag-polypeptide of LTR copia-type|PF03638:Tesmin/TSO1-like CXC domain, cysteine-rich domain	GRAS	2	21	0	8	9	0	0	0	0	0	0.0639227	0.72814	0	0.250262	0.337824	0	0	0	0	0
MS_gene066193	10.7881	9.0027	2.75956	6.49789	14.619	119.197	9.09393	11.8639	2.78809	119.796	8.73344	52.5477	-2.58847	0.00363292	0.0496822	MS_gene066193	chr2.2	25393368	25396231	+	1077	protein_coding	- && sp|O81123|ZIP1_ARATH Zinc transporter 1 OS=Arabidopsis thaliana OX=3702 GN=ZIP1 PE=2 SV=1 && PF02535:ZIP Zinc transporter	ERF	13	10	3	8	15	141	9	11	3	85	0.912011	0.761075	0.233289	0.549322	1.23586	10.0767	0.768788	1.00296	0.235701	10.1274
MS_gene000409	5.80898	97.2292	229.043	57.6687	5.84758	0.845367	16.167	11.8639	0	21.1405	79.1196	10.0033	2.99848	0.00363426	0.0496912	MS_gene000409	chr4.3	7316390	7317018	+	516	protein_coding	- && - && -	ERF	7	108	249	71	6	1	16	11	0	15	1.02499	17.156	40.4146	10.1756	1.0318	0.149165	2.85266	2.09338	0	3.73023
MS_gene020556	4240.56	4892.97	3545.11	4096.92	4601.07	1727.93	2726.16	2520.54	2051.11	3337.37	4275.32	2472.62	0.790256	0.00363837	0.049737	MS_gene020556	chr7.2	9201408	9205996	-	1335	protein_coding	- && sp|P42896|ENO_RICCO Enolase OS=Ricinus communis OX=3988 PE=2 SV=1 && PF03952:Enolase, N-terminal domain|PF00113:Enolase, C-terminal TIM barrel domain	C3H	5110	5435	3854	5044	4721	2044	2698	2337	2207	2368	289.209	333.704	241.779	279.413	313.797	117.846	185.926	171.903	139.887	227.611
MS_gene042912	4.14927	5.40162	0.919853	9.74683	5.84758	0	0	0	0	0	5.21303	0	4.77225	0.00363898	0.049737	MS_gene042912	chr6.1	64600650	64601966	-	1317	protein_coding	- && sp|Q5PNY6|PUB21_ARATH U-box domain-containing protein 21 OS=Arabidopsis thaliana OX=3702 GN=PUB21 PE=2 SV=1 && PF04564:U-box domain	C3H	5	6	1	12	6	0	0	0	0	0	0.286851	0.37343	0.0635921	0.673826	0.40426	0	0	0	0	0
MS_gene069946	30.7046	10.8032	29.4353	22.7426	4.87298	0	7.07306	0	4.64682	2.81873	19.7117	2.90772	2.76637	0.00364409	0.0497975	MS_gene069946	chr3.2	6492347	6492805	-	459	protein_coding	- && - && PF00861:Ribosomal L18 of archaea, bacteria, mitoch. and chloroplast	C2H2	37	12	32	28	5	0	7	0	5	2	6.09062	2.14295	5.83884	4.51126	0.966613	0	1.40302	0	0.921751	0.559127
MS_gene042954	3.31942	0	0	0	0	1.69073	17.1774	1.07854	41.8214	5.63745	0.663883	13.4811	-4.31031	0.00364682	0.0498255	MS_gene042954	chr6.4	59722498	59722749	-	252	protein_coding	- && - && -	-	4	0	0	0	0	2	17	1	45	4	1.19931	0	0	0	0	0.610865	6.20623	0.389677	15.1101	2.03682
MS_gene060669	9.95825	5.40162	5.51912	12.1835	10.7206	0	3.03131	0	0	0	8.75662	0.606262	3.82	0.00364925	0.0498493	MS_gene060669	chr2.2	16243366	16253273	-	1875	protein_coding	- && - && PF14929:TAF RNA Polymerase I subunit A	-	12	6	6	15	11	0	3	0	0	0	0.483562	0.262297	0.268003	0.59162	0.520579	0	0.147197	0	0	0
MS_gene70808	1014.08	207.962	963.086	268.85	677.345	131.032	146.513	287.969	221.189	357.978	626.265	228.936	1.45311	0.00365348	0.0498886	MS_gene70808	chr1.2	61110318	61114523	-	624	protein_coding	- && sp|P41127|RL131_ARATH 60S ribosomal protein L13-1 OS=Arabidopsis thaliana OX=3702 GN=RPL13B PE=1 SV=1 && PF01294:Ribosomal protein L13e	-	1222	231	1047	331	695	155	145	267	238	254	147.965	30.3438	140.524	39.228	98.8316	19.1189	21.3778	42.0176	32.2737	52.2327
MS_gene000215	0	14.4043	1.83971	29.2405	10.7206	0	2.02087	0	0	0	11.241	0.404175	4.72513	0.0036535	0.0498886	MS_gene000215	chr6.3	26311599	26312171	+	573	protein_coding	- && - && -	-	0	16	2	36	11	0	2	0	0	0	0	2.2888	0.292324	4.64623	1.70347	0	0.321111	0	0	0
MS_gene53188	767.615	244.873	427.732	380.126	511.663	54.1035	428.425	57.1624	61.338	98.6555	466.402	139.937	1.73678	0.00365755	0.0499346	MS_gene53188	chr5.4	33501817	33505153	+	780	protein_coding	- && sp|Q9C5W6|14312_ARATH 14-3-3-like protein GF14 iota OS=Arabidopsis thaliana OX=3702 GN=GRF12 PE=2 SV=1 && PF00244:14-3-3 protein	ERF	925	272	465	468	525	64	424	53	66	70	89.6024	28.5836	49.9284	44.3715	59.7255	6.3154	50.0093	6.67246	7.15988	11.5159
MS_gene45747	4191.59	5743.72	4972.73	5421.67	3802.88	9715.8	7015.46	6339.63	8683.05	8584.43	4826.52	8067.67	-0.741171	0.00366077	0.0499616	MS_gene45747	chr8.3	59019938	59026803	+	1623	protein_coding	- && sp|Q8LP17|CCD1_PEA Carotenoid 9,10(9',10')-cleavage dioxygenase 1 OS=Pisum sativum OX=3888 GN=CCD1 PE=2 SV=1 && PF03055:Retinal pigment epithelial membrane protein	-	5051	6380	5406	6675	3902	11493	6943	5878	9343	6091	235.142	322.215	278.963	304.148	213.336	545.043	393.558	355.644	487.107	481.575
MS_gene005697	32.3643	32.4097	133.379	209.557	216.36	4.22683	47.4905	44.22	19.5166	42.2809	124.814	31.547	1.98938	0.00366091	0.0499616	MS_gene005697	10444	10342	16587	-	2367	protein_coding	- && sp|Q05046|CH62_CUCMA Chaperonin CPN60-2, mitochondrial OS=Cucurbita maxima OX=3661 GN=CPN60-2 PE=1 SV=1 && PF00118:TCP-1/cpn60 chaperonin family	C2H2	39	36	145	258	222	5	47	41	21	30	1.24491	1.24666	5.13049	8.06072	8.32243	0.162588	1.82675	1.70095	0.750719	1.62636
MS_gene29703	22.4061	27.9084	18.3971	50.3586	36.0601	0	15.1566	0	0	0	31.026	3.03131	3.34553	0.003662	0.0499671	MS_gene29703	chr5.3	67647114	67649689	-	2367	protein_coding	- && sp|C0LGP9|IMK3_ARATH Probable leucine-rich repeat receptor-like protein kinase IMK3 OS=Arabidopsis thaliana OX=3702 GN=IMK3 PE=1 SV=1 && PF07714:Protein tyrosine kinase|PF08263:Leucine rich repeat N-terminal domain|PF13855:Leucine rich repeat	STAT	27	31	20	62	37	0	15	0	0	0	0.861862	1.07351	0.707654	1.93707	1.38707	0	0.583005	0	0	0
MS_gene49715	0	0	0	0	0	15.2166	0	19.4136	7.43491	0	0	8.41303	-5.69496	0.00366374	0.0499814	MS_gene49715	chr4.4	7933553	7934368	+	816	protein_coding	- && sp|Q9SN45|DOGL2_ARATH Protein DOG1-like 2 OS=Arabidopsis thaliana OX=3702 GN=DOGL2 PE=4 SV=2 && PF14144:Seed dormancy control	bHLH	0	0	0	0	0	18	0	18	8	0	0	0	0	0	0	1.69784	0	2.16614	0.829576	0
MS_gene049736	4.14927	11.7035	2.75956	20.3059	10.7206	0	0	1.07854	2.78809	0	9.92776	0.773325	3.633	0.00366486	0.0499874	MS_gene049736	chr4.2	47155474	47157670	-	411	protein_coding	- && - && PF16100:RecQ-mediated genome instability protein 2	-	5	13	3	25	11	0	0	1	3	0	0.91918	2.59265	0.61132	4.49832	2.37491	0	0	0.238926	0.61764	0
MS_gene014181	2.48956	1.80054	113.142	32.4894	37.0347	0.845367	13.1357	5.39268	1.85873	2.81873	37.3912	4.81024	2.95967	0.00366708	0.0500082	MS_gene014181	chr3.1	93067296	93076673	+	1497	protein_coding	- && sp|O22446|HDA19_ARATH Histone deacetylase 19 OS=Arabidopsis thaliana OX=3702 GN=HDA19 PE=1 SV=2 && PF00850:Histone deacetylase domain	B3	3	2	123	40	38	1	13	5	2	2	0.151416	0.109509	6.88133	1.97602	2.25246	0.0514155	0.798916	0.327984	0.113048	0.171436
MS_gene026548	521.148	700.41	201.448	275.348	295.303	1319.62	1403.5	451.906	643.12	1109.17	398.731	985.462	-1.30533	0.00366818	0.0500139	MS_gene026548	chr1.1	17173555	17176174	-	909	protein_coding	- && sp|Q9LVI4|TIF6B_ARATH Protein TIFY 6B OS=Arabidopsis thaliana OX=3702 GN=TIFY6B PE=1 SV=1 && PF09425:Divergent CCT motif|PF06200:tify domain	-	628	778	219	339	303	1561	1389	419	692	787	52.1997	70.155	20.1776	27.5796	29.5784	132.177	140.578	45.2642	64.4167	111.098
MS_gene38765	1042.3	1129.84	2273.88	1440.91	1346.89	3108.41	1564.16	2942.25	3565.04	3155.57	1446.76	2867.08	-0.986788	0.00367065	0.0500363	MS_gene38765	chr7.4	18855166	18878494	-	4839	protein_coding	- && sp|Q9ZNZ7|GLTB1_ARATH Ferredoxin-dependent glutamate synthase 1, chloroplastic/mitochondrial OS=Arabidopsis thaliana OX=3702 GN=GLU1 PE=1 SV=3 && PF01493:GXGXG motif|PF01645:Conserved region in glutamate synthase|PF04898:Glutamate synthase central domain|PF00310:Glutamine amidotransferases class-II	C3H	1256	1255	2472	1774	1382	3677	1548	2728	3836	2239	19.6113	21.2584	42.784	27.1113	25.3424	58.4862	29.4303	55.3597	67.0779	59.3734
MS_gene052916	6.63883	27.0081	11.0382	13.808	27.2887	22.8249	135.399	19.4136	90.1483	45.0996	17.1564	62.577	-1.8709	0.0036712	0.0500363	MS_gene052916	chr3.1	72001521	72011163	+	819	protein_coding	- && sp|Q94AQ9|SGRL_ARATH Magnesium dechelatase SGRL, chloroplastic OS=Arabidopsis thaliana OX=3702 GN=SGRL PE=1 SV=1 && PF12638:Staygreen protein	MIKC_MADS	8	30	12	17	28	27	134	18	97	32	0.738037	3.00248	1.22712	1.53503	3.03368	2.53744	15.0522	2.15821	10.0218	5.01371
MS_gene42205	10.7881	16.2049	3.67941	17.0569	6.82218	2.5361	1.01044	2.15707	1.85873	1.40936	10.9103	1.79434	2.58916	0.00367694	0.0501044	MS_gene42205	chr7.3	29903223	29906654	+	1902	protein_coding	- && sp|Q9LE59|GAUT1_ARATH Polygalacturonate 4-alpha-galacturonosyltransferase OS=Arabidopsis thaliana OX=3702 GN=GAUT1 PE=1 SV=1 && PF01501:Glycosyl transferase family 8	C2H2	13	18	4	21	7	3	1	2	2	1	0.516422	0.77572	0.176132	0.81651	0.326575	0.121402	0.0483692	0.103258	0.0889766	0.0674657
MS_gene68221	126.138	17.1051	22.0765	25.9915	31.1871	8.45367	25.2609	3.23561	0.929364	4.22809	44.4996	8.42153	2.39645	0.00367821	0.0501044	MS_gene68221	chr3.4	99325918	99329537	-	1380	protein_coding	- && sp|Q9M069|E137_ARATH Glucan endo-1,3-beta-glucosidase 7 OS=Arabidopsis thaliana OX=3702 GN=At4g34480 PE=1 SV=2 && PF07983:X8 domain|PF00332:Glycosyl hydrolases family 17	C2H2	152	19	24	32	32	10	25	3	1	3	8.32217	1.12854	1.45654	1.71484	2.05763	0.557746	1.66663	0.213475	0.0613165	0.278956
MS_gene003193	7.46869	0	42.3132	0	7.79677	0.845367	0	0	0	0	11.5157	0.169073	5.33577	0.00367827	0.0501044	MS_gene003193	chr2.1	62579508	62583213	+	1347	protein_coding	- && sp|Q9C641|EFGM1_ARATH Elongation factor G-1, mitochondrial OS=Arabidopsis thaliana OX=3702 GN=MEFG1 PE=1 SV=1 && PF00009:Elongation factor Tu GTP binding domain	-	9	0	46	0	8	1	0	0	0	0	0.504832	0	2.86009	0	0.527009	0.057141	0	0	0	0
MS_gene013131	20.7464	37.8113	85.5464	17.0569	19.4919	234.167	106.096	75.4975	73.4197	71.8775	36.1306	112.211	-1.63852	0.00367951	0.0501119	MS_gene013131	chr3.1	79477378	79495263	+	2475	protein_coding	- && sp|Q8RWT8|SYSM_ARATH Serine--tRNA ligase, chloroplastic/mitochondrial OS=Arabidopsis thaliana OX=3702 GN=OVA7 PE=2 SV=1 && PF00587:tRNA synthetase class II core domain (G, H, P, S and T)|PF02403:Seryl-tRNA synthetase N-terminal domain|PF08240:Alcohol dehydrogenase GroES-like domain|PF00107:Zinc-binding dehydrogenase	GeBP	25	42	93	21	20	277	105	70	79	51	0.763198	1.39097	3.147	0.627475	0.717051	8.6143	3.90296	2.77733	2.7009	2.64416
MS_gene058374	178.419	167.45	343.105	442.668	141.317	65.9386	139.44	73.3404	151.486	98.6555	254.592	105.772	1.26734	0.0036806	0.0501174	MS_gene058374	chr3.2	2510682	2514702	-	837	protein_coding	- && sp|O04331|PHB3_ARATH Prohibitin-3, mitochondrial OS=Arabidopsis thaliana OX=3702 GN=PHB3 PE=1 SV=1 && PF01145:SPFH domain / Band 7 family	-	215	186	373	545	145	78	138	68	163	70	19.4082	18.2151	37.3226	48.153	15.3723	7.17274	15.1682	7.9779	16.4785	10.7316
MS_gene78411	42.3226	2.70081	173.852	216.867	23.3903	21.9795	16.167	5.39268	17.6579	26.7779	91.8266	17.595	2.38647	0.00368822	0.0502118	MS_gene78411	chr2.3	5459312	5460606	+	1020	protein_coding	- && sp|Q940T5|RDUF2_ARATH E3 ubiquitin-protein ligase RDUF2 OS=Arabidopsis thaliana OX=3702 GN=DURF2 PE=1 SV=1 && PF13639:Ring finger domain|PF14369:zinc-ribbon|PF06547:Protein of unknown function (DUF1117)	bHLH	51	3	189	267	24	26	16	5	19	19	3.77783	0.241082	15.5185	19.3581	2.08788	1.96195	1.44311	0.481365	1.57619	2.39027
MS_gene66964	0.829854	0	0	0.812236	5.84758	58.3303	22.2296	11.8639	4.64682	0	1.49793	19.4141	-3.72511	0.00369073	0.0502364	MS_gene66964	chr6.4	4172715	4175357	-	1182	protein_coding	- && sp|Q9SQQ9|PHL9_ARATH Myb-related protein 2 OS=Arabidopsis thaliana OX=3702 GN=MYR2 PE=1 SV=1 && PF14379:MYB-CC type transfactor, LHEQLE motif|PF00249:Myb-like DNA-binding domain	G2-like	1	0	0	1	6	69	22	11	5	0	0.0639227	0	0	0.0625655	0.450432	4.49311	1.71232	0.913861	0.357939	0
MS_gene057293	4.97913	1.80054	0.919853	1.62447	22.4157	0	0	0	0	0	6.34794	0	5.05051	0.00369583	0.0502964	MS_gene057293	chr1.3	24308267	24310098	+	453	protein_coding	- && sp|P0DH97|CALM2_ARATH Calmodulin-2 OS=Arabidopsis thaliana OX=3702 GN=CAM2 PE=1 SV=1 && PF13499:EF-hand domain pair	NAC	6	2	1	2	23	0	0	0	0	0	1.00075	0.361889	0.18488	0.326501	4.50531	0	0	0	0	0
MS_gene059029	55.6002	81.0243	100.264	86.9092	54.5774	174.991	90.9393	157.466	142.193	207.176	75.675	154.553	-1.02849	0.00369737	0.0503081	MS_gene059029	chr1.2	52186467	52191570	-	1095	protein_coding	- && - && PF00294:pfkB family carbohydrate kinase	STAT	67	90	109	107	56	207	90	146	153	147	4.6231	6.73708	8.33684	7.2264	4.53805	14.5503	7.5615	13.0931	11.8232	17.2265
MS_gene023536	229.87	420.426	203.288	272.099	241.7	852.975	619.398	507.99	526.949	304.423	273.476	562.347	-1.04093	0.00369896	0.0503203	MS_gene023536	chr4.3	15021949	15026154	+	1590	protein_coding	- && sp|Q8W496|PTC52_ARATH Protochlorophyllide-dependent translocon component 52, chloroplastic OS=Arabidopsis thaliana OX=3702 GN=PTC52 PE=2 SV=1 && PF00355:Rieske [2Fe-2S] domain|PF08417:Pheophorbide a oxygenase	-	277	467	221	335	248	1009	613	471	567	216	13.163	24.0748	11.6408	15.5812	13.8404	48.8438	35.4685	29.089	30.1746	17.4321
MS_gene038889	16.5971	9.90297	10.1184	25.9915	10.7206	38.8869	41.4279	18.3351	47.3976	62.012	14.6661	41.6119	-1.49495	0.00370095	0.0503297	MS_gene038889	chr2.1	37262083	37263270	+	1188	protein_coding	- && - && -	GRAS	20	11	11	32	11	46	41	17	51	44	1.272	0.758961	0.77547	1.99198	0.821621	2.98028	3.17502	1.4052	3.63254	4.75258
MS_gene022882	117.009	36.0108	27.5956	88.5337	33.1363	1.69073	11.1148	36.6702	5.57618	0	60.4572	11.0104	2.45665	0.00370163	0.0503297	MS_gene022882	chr8.1	83745510	83750189	-	903	protein_coding	- && sp|Q6NLW5|XRI1_ARATH Protein XRI1 OS=Arabidopsis thaliana OX=3702 GN=XRI1 PE=1 SV=2 && -	-	141	40	30	109	34	2	11	34	6	0	11.7979	3.63091	2.78242	8.92671	3.34108	0.170474	1.12069	3.6974	0.562237	0
MS_gene004829	434.844	1299.09	1094.63	812.236	551.622	2280.8	1954.18	1189.62	1657.98	1736.34	838.483	1763.79	-1.07293	0.00370173	0.0503297	MS_gene004829	chr1.4	61935216	61937276	+	831	protein_coding	- && sp|Q9LW57|PAP6_ARATH Plastid-lipid-associated protein 6, chloroplastic OS=Arabidopsis thaliana OX=3702 GN=PAP6 PE=1 SV=1 && PF04755:PAP_fibrillin	-	524	1443	1190	1000	566	2698	1934	1103	1784	1232	47.6434	142.334	119.932	88.9921	60.4381	249.894	214.109	130.341	181.656	190.241
MS_gene000707	284.64	227.768	435.091	540.949	222.208	72.7015	166.722	159.623	231.412	114.158	342.131	148.923	1.19979	0.00370287	0.0503358	MS_gene000707	chr7.1	48947942	48949768	-	1827	protein_coding	- && sp|P26413|HSP70_SOYBN Heat shock 70 kDa protein OS=Glycine max OX=3847 GN=HSP70 PE=3 SV=1 && PF00012:Hsp70 protein	Dof	343	253	473	666	228	86	165	148	249	81	14.185	11.3508	21.6826	26.958	11.0737	3.62306	8.30854	7.95478	11.5323	5.68905
MS_gene030737	634.009	749.925	1030.24	599.43	306.998	1016.13	2120.91	1076.38	1978.62	1111.99	664.119	1460.8	-1.13731	0.00370625	0.0503694	MS_gene030737	chr4.3	9663741	9672401	+	2208	protein_coding	- && sp|Q93Y08|AB1K8_ARATH Protein ACTIVITY OF BC1 COMPLEX KINASE 8, chloroplastic OS=Arabidopsis thaliana OX=3702 GN=ABC1K8 PE=2 SV=1 && PF03109:ABC1 family	B3	764	833	1120	738	315	1202	2099	998	2129	789	26.1437	30.9235	42.4823	24.7178	12.6592	41.9007	87.4567	44.385	81.5892	45.8534
MS_gene039706	49.7913	19.8059	9.19853	17.8692	34.1109	185.135	86.8976	83.0472	38.1039	35.2341	26.1552	85.6836	-1.7144	0.00370772	0.0503694	MS_gene039706	chr3.3	10712813	10717256	-	789	protein_coding	- && sp|Q94FT2|SKIP5_ARATH F-box protein SKIP5 OS=Arabidopsis thaliana OX=3702 GN=SKIP5 PE=1 SV=1 && PF12937:F-box-like	SRS	60	22	10	22	35	219	86	77	41	25	5.74575	2.28554	1.06148	2.06205	3.93628	21.364	10.0277	9.58338	4.39707	4.0659
MS_gene000855	4.14927	3.60108	7.35883	8.12236	20.4665	75.2376	41.4279	21.5707	21.3754	12.6843	8.73961	34.4592	-1.99377	0.00370793	0.0503694	MS_gene000855	chr4.1	43605889	43608192	-	549	protein_coding	- && sp|Q55535|Y328_SYNY3 Putative low molecular weight protein-tyrosine-phosphatase slr0328 OS=Synechocystis sp. (strain PCC 6803 / Kazusa) OX=1111708 GN=slr0328 PE=1 SV=1 && PF01451:Low molecular weight phosphotyrosine protein phosphatase	-	5	4	8	10	21	89	41	20	23	9	0.688129	0.597215	1.22041	1.34704	3.39424	12.4777	6.87054	3.57736	3.54496	2.1036
MS_gene03051	0.829854	7.20216	7.35883	8.12236	2.92379	0	0	0	0	0	5.2874	0	4.79133	0.00370878	0.0503694	MS_gene03051	chr2.1	60775663	60778388	-	1806	protein_coding	- && sp|Q9SUC3|MS5_ARATH Protein POLLENLESS 3 OS=Arabidopsis thaliana OX=3702 GN=MS5 PE=2 SV=2 && PF00515:Tetratricopeptide repeat	-	1	8	8	10	3	0	0	0	0	0	0.0418364	0.363091	0.370989	0.409482	0.1474	0	0	0	0	0
MS_gene031411	209.953	339.402	321.029	356.571	112.079	39.7322	229.369	83.0472	35.3158	45.0996	267.807	86.5128	1.62989	0.00370881	0.0503694	MS_gene031411	chr2.1	20535051	20536053	-	594	protein_coding	- && sp|Q9FLF0|RS92_ARATH 40S ribosomal protein S9-2 OS=Arabidopsis thaliana OX=3702 GN=RPS9C PE=1 SV=1 && PF00163:Ribosomal protein S4/S9 N-terminal domain|PF01479:S4 domain	bHLH	253	377	349	439	115	47	227	77	38	32	32.1815	52.0233	49.2071	54.6551	17.1794	6.09014	35.1576	12.7294	5.41319	6.91285
MS_gene32013	6.63883	580.674	356.903	3539.72	1166.59	8.45367	4.04175	31.2775	87.3602	284.691	1130.11	83.1649	3.76617	0.00371224	0.0504021	MS_gene32013	chr4.3	24845826	24846305	+	480	protein_coding	- && sp|P27880|HSP12_MEDSA 18.2 kDa class I heat shock protein OS=Medicago sativa OX=3879 GN=HSP18.2 PE=2 SV=1 && PF00011:Hsp20/alpha crystallin family	MYB_related	8	645	388	4358	1197	10	4	29	94	202	1.25928	110.144	67.6986	671.427	221.283	1.60352	0.766652	5.93283	16.5708	54.0012
MS_gene22985	319.494	335.801	128.779	156.761	326.49	873.264	361.736	525.247	532.525	494.687	253.465	557.492	-1.13772	0.00371334	0.0504021	MS_gene22985	chr7.2	6442232	6446337	-	1347	protein_coding	- && sp|Q9SRY4|LPA1_ARATH Protein LOW PSII ACCUMULATION 1, chloroplastic OS=Arabidopsis thaliana OX=3702 GN=LPA1 PE=1 SV=1 && PF11998:Low psii accumulation1 / Rep27	-	385	373	140	193	335	1033	358	487	573	351	21.5956	22.6978	8.70461	10.596	22.0685	59.0267	24.4509	35.5031	35.9951	33.4374
MS_gene23623	27.3852	32.4097	80.0272	43.0485	76.9931	76.9284	121.252	138.053	143.122	121.205	51.9728	120.112	-1.21034	0.00371409	0.0504021	MS_gene23623	chr8.1	67730388	67731836	+	981	protein_coding	- && sp|Q9LE33|HPR3_ARATH Glyoxylate/hydroxypyruvate reductase HPR3 OS=Arabidopsis thaliana OX=3702 GN=HPR3 PE=2 SV=1 && PF02826:D-isomer specific 2-hydroxyacid dehydrogenase, NAD binding domain|PF00389:D-isomer specific 2-hydroxyacid dehydrogenase, catalytic domain	B3	33	36	87	53	79	91	120	128	154	86	2.54166	3.00799	7.42744	3.99539	7.14584	7.13983	11.2536	12.8129	13.2834	11.2492
MS_gene62286	24.0658	36.9111	11.9581	5.68565	31.1871	56.6396	36.3757	108.932	13.0111	255.095	21.9615	94.0107	-2.09534	0.00371453	0.0504021	MS_gene62286	chr3.2	61373082	61377504	-	903	protein_coding	- && sp|Q94AX2|PTST_ARATH Protein PTST, chloroplastic OS=Arabidopsis thaliana OX=3702 GN=PTST PE=1 SV=1 && PF16561:Glycogen recognition site of AMP-activated protein kinase	E2F/DP	29	41	13	7	32	67	36	101	14	181	2.42651	3.72168	1.20571	0.573275	3.14454	5.71088	3.6677	10.9834	1.31189	25.7208
MS_gene79072	81.3257	50.4151	40.4735	52.7953	39.9585	3.38147	43.4488	4.31414	6.50555	8.45618	52.9936	13.2212	2.00301	0.00371479	0.0504021	MS_gene79072	chr3.1	20614566	20617596	-	1098	protein_coding	- && - && -	-	98	56	44	65	41	4	43	4	7	6	6.74367	4.18051	3.35613	4.37788	3.31342	0.280397	3.60285	0.357736	0.539451	0.701201
MS_gene070749	975.909	3726.22	2375.98	2211.72	1687.03	8144.26	5445.24	5683.88	4775.07	2157.74	2195.37	5241.24	-1.25553	0.00371538	0.0504021	MS_gene070749	chr2.1	24617970	24625702	+	2922	protein_coding	- && sp|C0LGN2|Y3148_ARATH Probable leucine-rich repeat receptor-like serine/threonine-protein kinase At3g14840 OS=Arabidopsis thaliana OX=3702 GN=LRR-RLK PE=1 SV=1 && PF11721:Malectin domain|PF07714:Protein tyrosine kinase	MYB_related	1176	4139	2583	2723	1731	9634	5389	5270	5138	1531	30.4088	116.107	74.0343	68.916	52.5669	253.771	169.671	177.107	148.789	67.2339
MS_gene89061	219.082	199.86	173.852	55.232	41.9077	26.2064	73.7619	48.5341	47.3976	43.6903	137.987	47.918	1.52688	0.00372028	0.0504433	MS_gene89061	chr2.4	2181985	2184857	-	774	protein_coding	- && - && PF02230:Phospholipase/Carboxylesterase	-	264	222	189	68	43	31	73	45	51	31	25.7712	23.5101	20.4508	6.49711	4.92973	3.08274	8.67684	5.70922	5.57552	5.13942
MS_gene006247	157.672	128.739	103.943	214.43	123.774	53.2581	120.242	14.021	31.5984	19.7311	145.712	47.7701	1.60497	0.00372088	0.0504433	MS_gene006247	chr1.1	71934704	71935796	-	819	protein_coding	- && - && -	-	190	143	113	264	127	63	119	13	34	14	17.5284	14.3118	11.5554	23.8382	13.7599	5.92069	13.3673	1.55871	3.51278	2.1935
MS_gene40822	98.7527	126.938	190.41	160.01	94.5359	149.63	363.757	450.828	278.809	221.27	134.129	292.859	-1.1263	0.00372102	0.0504433	MS_gene40822	chr1.2	59826227	59828821	-	774	protein_coding	- && - && -	-	119	141	207	197	97	177	360	418	300	157	11.6166	14.9321	22.3985	18.8225	11.1205	17.6014	42.7899	53.0323	32.7972	26.0287
MS_gene063903	60.5794	74.7224	33.1147	51.9831	61.3996	19.4434	34.3548	18.3351	29.7396	19.7311	56.3598	24.3208	1.20865	0.00372119	0.0504433	MS_gene063903	chr8.1	61581945	61587303	+	1416	protein_coding	- && sp|Q94BZ1|ZIFL1_ARATH Protein ZINC INDUCED FACILITATOR-LIKE 1 OS=Arabidopsis thaliana OX=3702 GN=ZIFL1 PE=2 SV=1 && PF07690:Major Facilitator Superfamily	LBD	73	83	36	64	63	23	34	17	32	14	3.89522	4.80461	2.12926	3.34248	3.94796	1.2502	2.209	1.17894	1.91224	1.2687
MS_gene68300	95.4332	93.6281	66.2294	43.8607	179.326	0	22.2296	0	8.36427	45.0996	95.6955	15.1387	2.67664	0.00372322	0.0504614	MS_gene68300	chr5.2	26142097	26143671	-	1248	protein_coding	- && sp|O48676|U74B1_ARATH UDP-glycosyltransferase 74B1 OS=Arabidopsis thaliana OX=3702 GN=UGT74B1 PE=1 SV=1 && PF00201:UDP-glucoronosyl and UDP-glucosyl transferase	CO-like	115	104	72	54	184	0	22	0	9	32	6.96234	6.83065	4.83178	3.19987	13.0827	0	1.62176	0	0.610217	3.29025
MS_gene87144	135.266	141.342	142.577	162.447	135.469	52.4127	127.315	32.3561	55.7618	29.5966	143.42	59.4885	1.26551	0.00372445	0.0504657	MS_gene87144	chr7.4	63662388	63668059	+	1548	protein_coding	- && sp|Q42919|G6PD_MEDSA Glucose-6-phosphate 1-dehydrogenase, cytoplasmic isoform OS=Medicago sativa OX=3879 PE=2 SV=1 && PF00479:Glucose-6-phosphate dehydrogenase, NAD binding domain|PF02781:Glucose-6-phosphate dehydrogenase, C-terminal domain	bZIP	163	157	155	200	139	62	126	30	60	21	7.95589	8.31327	8.3859	9.55458	7.96782	3.08274	7.48823	1.90307	3.27972	1.74077
MS_gene03971	128.627	128.739	109.463	198.186	294.328	340.683	751.765	317.089	407.061	217.042	171.868	406.728	-1.2437	0.00372493	0.0504657	MS_gene03971	chr3.2	54837971	54841067	-	1515	protein_coding	- && sp|M0ZYF3|INDA1_SOLTU Internal alternative NAD(P)H-ubiquinone oxidoreductase A1, mitochondrial OS=Solanum tuberosum OX=4113 GN=NDA1 PE=3 SV=1 && PF07992:Pyridine nucleotide-disulphide oxidoreductase	-	155	143	119	244	302	403	744	294	438	154	7.73021	7.73689	6.57845	11.9105	17.6884	20.4743	45.1793	19.0563	24.4634	13.0437
MS_gene023188	2395.79	3193.26	4699.53	4345.46	5624.4	6904.11	5966.63	7997.34	7420.97	9538.57	4051.69	7565.52	-0.90091	0.00372733	0.0504824	MS_gene023188	chr4.3	18613648	18616391	+	2085	protein_coding	- && sp|Q655S1|FTSH2_ORYSJ ATP-dependent zinc metalloprotease FTSH 2, chloroplastic OS=Oryza sativa subsp. japonica OX=39947 GN=FTSH2 PE=3 SV=1 && PF17862:AAA+ lid domain|PF00004:ATPase family associated with various cellular activities (AAA)|PF01434:Peptidase family M41	WRKY	2887	3547	5109	5350	5771	8167	5905	7415	7985	6768	104.62	139.444	205.22	189.758	245.607	301.489	260.551	349.229	324.06	416.531
MS_gene066723	0	49.5148	32.1949	62.5421	58.4758	0.845367	0	0	9.29364	9.86555	40.5455	4.00091	3.36279	0.00372785	0.0504824	MS_gene066723	chr4.2	21060875	21062299	-	1425	protein_coding	- && sp|Q9FZC5|FOX2_ARATH Berberine bridge enzyme-like 4 OS=Arabidopsis thaliana OX=3702 GN=FOX2 PE=2 SV=1 && PF08031:Berberine and berberine like|PF01565:FAD binding domain	GRAS	0	55	35	77	60	1	0	0	10	7	0	3.16367	2.05704	3.99603	3.73621	0.0540133	0	0	0.593802	0.630343
MS_gene80821	5.80898	2.70081	29.4353	7.31012	0.974597	0	0	2.15707	0	0	9.24596	0.431414	4.44195	0.00372825	0.0504824	MS_gene80821	chr6.2	82350660	82356424	-	1476	protein_coding	- && sp|Q9C9T2|SARD1_ARATH Protein SAR DEFICIENT 1 OS=Arabidopsis thaliana OX=3702 GN=SARD1 PE=1 SV=1 && PF07887:Calmodulin binding protein-like	GATA	7	3	32	9	1	0	0	2	0	0	0.358331	0.166601	1.81574	0.45093	0.0601186	0	0	0.13306	0	0
MS_gene039347	3.31942	0	2.75956	1.62447	0	7.6083	16.167	29.1205	1.85873	11.2749	1.54069	13.2059	-3.07969	0.00373326	0.0505409	MS_gene039347	chr2.2	18794016	18796295	+	732	protein_coding	- && sp|C0LGE0|Y1765_ARATH Probable LRR receptor-like serine/threonine-protein kinase At1g07650 OS=Arabidopsis thaliana OX=3702 GN=At1g07650 PE=1 SV=1 && PF07714:Protein tyrosine kinase	WRKY	4	0	3	2	0	9	16	27	2	8	0.412877	0	0.343241	0.202056	0	0.94634	2.01089	3.62208	0.231193	1.4024
MS_gene041488	26.5553	1.80054	21.1566	38.1751	34.1109	8.45367	0	3.23561	3.71746	5.63745	24.3597	4.20884	2.52967	0.00373741	0.050578	MS_gene041488	chr8.2	11562252	11568911	-	2655	protein_coding	- && sp|Q42736|PPDK_FLAPR Pyruvate, phosphate dikinase, chloroplastic OS=Flaveria pringlei OX=4226 GN=PPDK PE=1 SV=1 && PF01326:Pyruvate phosphate dikinase, PEP/pyruvate binding domain|PF02896:PEP-utilising enzyme, TIM barrel domain|PF00391:PEP-utilising enzyme, mobile domain	-	32	2	23	47	35	10	0	3	4	4	0.910663	0.061746	0.725525	1.30914	1.16977	0.289902	0	0.110959	0.127483	0.193325
MS_gene55677	84.6451	214.264	58.8706	97.4683	90.6375	364.353	155.607	242.671	221.189	280.463	109.177	252.857	-1.21182	0.00373746	0.050578	MS_gene55677	chr3.3	57150578	57154317	-	1200	protein_coding	- && sp|Q93V85|WTR16_ARATH WAT1-related protein At3g02690, chloroplastic OS=Arabidopsis thaliana OX=3702 GN=At3g02690 PE=1 SV=1 && PF00892:EamA-like transporter family	-	102	238	64	120	93	431	154	225	238	199	6.42231	16.2569	4.46671	7.39524	6.87697	27.6447	11.8064	18.4122	16.7823	21.2797
MS_gene24158	177.589	77.4232	144.417	94.2193	119.875	417.611	153.586	166.094	317.842	311.469	122.705	273.321	-1.15569	0.00373809	0.050578	MS_gene24158	chr1.2	890595	894934	+	1845	protein_coding	- && - && -	-	214	86	157	116	123	494	152	154	342	221	8.76374	3.82072	7.12676	4.64958	5.91567	20.6085	7.57926	8.19652	15.6851	15.3706
MS_gene25103	23.2359	26.1078	18.3971	25.9915	18.5173	88.7635	43.4488	58.2409	44.6095	31.006	22.4499	53.2137	-1.24972	0.00373913	0.0505826	MS_gene25103	chr8.4	72517839	72518309	+	471	protein_coding	- && - && PF07911:Protein of unknown function (DUF1677)	-	28	29	20	32	19	105	43	54	48	22	4.49169	5.04685	3.5563	5.02437	3.57955	17.1587	8.39899	11.2584	8.62336	5.9937
MS_gene59228	54.7704	51.3154	35.8743	57.6687	49.7044	5.0722	24.2505	4.31414	19.5166	28.1873	49.8666	16.2681	1.63116	0.00374002	0.0505852	MS_gene59228	chr1.3	67756304	67759252	-	1170	protein_coding	- && sp|P17094|RL31_ARATH 60S ribosomal protein L3-1 OS=Arabidopsis thaliana OX=3702 GN=ARP1 PE=1 SV=5 && PF00297:Ribosomal protein L3	-	66	57	39	71	51	6	24	4	21	20	4.26217	3.9933	2.79169	4.48771	3.86794	0.394713	1.88714	0.335721	1.51876	2.1935
MS_gene63567	58.0898	140.442	160.974	94.2193	108.18	180.908	246.547	228.65	176.579	373.481	112.381	241.233	-1.10089	0.00374552	0.0506481	MS_gene63567	chr3.2	25625567	25634992	-	1443	protein_coding	- && sp|Q8HXH0|LONF3_MACFA LON peptidase N-terminal domain and RING finger protein 3 OS=Macaca fascicularis OX=9541 GN=LONRF3 PE=2 SV=1 && PF02190:ATP-dependent protease La (LON) substrate-binding domain|PF13923:Zinc finger, C3HC4 type (RING finger)	B3	70	156	175	116	111	214	244	212	190	265	3.66525	8.86138	10.1569	5.94489	6.82578	11.4147	15.5562	14.4269	11.1415	23.5653
MS_gene007766	83.8153	174.652	174.772	51.1708	154.961	431.137	456.717	165.016	250.928	255.095	127.874	311.779	-1.28734	0.0037463	0.0506481	MS_gene007766	chr4.4	46514845	46519448	-	1440	protein_coding	- && sp|Q4V3D2|ASP36_ARATH Aspartic proteinase 36 OS=Arabidopsis thaliana OX=3702 GN=A36 PE=1 SV=1 && PF14541:Xylanase inhibitor C-terminal|PF14543:Xylanase inhibitor N-terminal	NAC	101	194	190	63	159	510	452	153	270	181	5.29945	11.0429	11.0505	3.23542	9.79783	27.2598	28.8772	10.4336	15.8656	16.1291
MS_gene77639	9.95825	9.0027	32.1949	17.8692	8.77137	0.845367	0	5.39268	4.64682	0	15.5593	2.17697	2.81362	0.00374676	0.0506481	MS_gene77639	chr2.3	29756633	29757695	-	849	protein_coding	- && sp|P27054|CHI4_PHAVU Endochitinase PR4 OS=Phaseolus vulgaris OX=3885 GN=CHI4 PE=2 SV=1 && PF00187:Chitin recognition protein|PF00182:Chitinase class I	-	12	10	35	22	9	1	0	5	5	0	1.06794	0.965463	3.45262	1.91632	0.940655	0.0906584	0	0.578319	0.498332	0
MS_gene004037	67.2182	48.6146	57.0309	60.9177	40.9331	503.839	103.065	147.759	43.6801	85.9712	54.9429	176.863	-1.68794	0.00375157	0.0506929	MS_gene004037	chr4.3	39750782	39753219	-	1233	protein_coding	- && sp|P46573|PBL10_ARATH Probable serine/threonine-protein kinase PBL10 OS=Arabidopsis thaliana OX=3702 GN=PBL10 PE=1 SV=2 && PF07714:Protein tyrosine kinase	WRKY	81	54	62	75	42	596	102	137	47	61	4.96357	3.58983	4.21131	4.49832	3.02261	37.2048	7.61056	10.9109	3.22545	6.34834
MS_gene040765	236.508	354.706	172.932	211.181	284.582	147.094	102.054	142.367	137.546	149.393	251.982	135.691	0.89328	0.0037516	0.0506929	MS_gene040765	chr1.2	36021564	36025097	-	1314	protein_coding	- && sp|Q9C5Z3|EIF3E_ARATH Eukaryotic translation initiation factor 3 subunit E OS=Arabidopsis thaliana OX=3702 GN=TIF3E1 PE=1 SV=1 && PF01399:PCI domain|PF09440:eIF3 subunit 6 N terminal domain	FAR1	285	394	188	260	292	174	101	132	148	106	16.3878	24.5779	11.9826	14.6329	19.7189	10.1922	7.0714	9.86469	9.53065	10.3515
MS_gene018588	108.711	94.5283	160.974	69.04	80.8915	238.393	402.154	147.759	146.839	217.042	102.829	230.438	-1.16457	0.00375216	0.0506929	MS_gene018588	chr7.4	11044323	11045225	+	420	protein_coding	- && sp|Q41228|PSAEA_NICSY Photosystem I reaction center subunit IV A, chloroplastic OS=Nicotiana sylvestris OX=4096 GN=PSAEA PE=1 SV=1 && PF02427:Photosystem I reaction centre subunit IV / PsaE	-	131	105	175	85	83	282	398	137	158	154	23.5665	20.4919	34.8962	14.9666	17.5357	51.6792	87.1793	32.0314	31.832	47.0506
MS_gene019144	138.586	237.671	141.657	155.137	293.354	271.363	375.882	383.959	526.02	362.206	193.281	383.886	-0.990745	0.00376386	0.0508338	MS_gene019144	chr3.3	36335932	36339907	-	1365	protein_coding	- && sp|Q9SKX5|PAO2_ARATH Polyamine oxidase 2 OS=Arabidopsis thaliana OX=3702 GN=PAO2 PE=1 SV=1 && PF01593:Flavin containing amine oxidoreductase	B3	167	264	154	191	301	321	372	356	566	257	9.24392	15.8531	9.44881	10.3479	19.5672	18.1004	25.0721	25.6108	35.0865	24.1598
MS_gene08350	183.398	95.4286	171.093	186.814	141.317	646.706	289.995	155.309	365.24	310.06	155.61	353.462	-1.18423	0.00376409	0.0508338	MS_gene08350	chr4.1	16992209	16997552	+	975	protein_coding	- && sp|Q8VYZ2|PPA8_ARATH Purple acid phosphatase 8 OS=Arabidopsis thaliana OX=3702 GN=PAP8 PE=2 SV=1 && PF00149:Calcineurin-like phosphoesterase	E2F/DP	221	106	186	230	145	765	287	144	393	220	17.1262	8.91137	15.9771	17.4452	13.1965	60.391	27.0805	14.5032	34.107	28.9542
MS_gene012060	9.1284	1.80054	5.51912	30.0527	0.974597	0	0	2.15707	0	0	9.49507	0.431414	4.48478	0.00376469	0.0508338	MS_gene012060	chr8.2	28650247	28659799	+	909	protein_coding	- && sp|Q7XA87|FOLT1_ARATH Folate transporter 1, chloroplastic OS=Arabidopsis thaliana OX=3702 GN=FOLT1 PE=2 SV=1 && PF00153:Mitochondrial carrier protein	TALE	11	2	6	37	1	0	0	2	0	0	0.914326	0.180347	0.552811	3.01017	0.0976184	0	0	0.216058	0	0
MS_gene90184	14.9374	74.7224	9.19853	50.3586	18.5173	7.6083	4.04175	10.7854	13.0111	1.40936	33.5469	7.37117	2.16893	0.00377233	0.0509275	MS_gene90184	chr4.2	19379287	19383597	+	837	protein_coding	- && sp|Q9LME4|P2C09_ARATH Probable protein phosphatase 2C 9 OS=Arabidopsis thaliana OX=3702 GN=At1g22280 PE=1 SV=1 && PF00481:Protein phosphatase 2C	HB-other	18	83	10	62	19	9	4	10	14	1	1.62487	8.12823	1.00061	5.47796	2.0143	0.827623	0.439657	1.17322	1.41533	0.153309
MS_gene017051	140.245	269.181	172.932	217.679	91.6121	317.858	637.586	979.31	289.032	176.17	178.33	479.991	-1.42843	0.0037751	0.0509554	MS_gene017051	chr5.1	72135706	72140260	-	1167	protein_coding	- && sp|Q9SSU8|PSY_DAUCA Phytoene synthase, chloroplastic OS=Daucus carota OX=4039 GN=PSY PE=2 SV=1 && PF00494:Squalene/phytoene synthase	-	169	299	188	268	94	376	631	908	311	125	10.9418	21.0012	13.492	16.9831	7.14747	24.7989	49.7437	76.4047	22.55	13.7446
MS_gene22399	16.5971	58.5175	30.3552	138.892	18.5173	8.45367	9.09393	16.178	18.5873	18.3217	52.5759	14.1269	1.90389	0.00378004	0.0510106	MS_gene22399	chr7.3	11414382	11415554	-	1173	protein_coding	- && sp|P43282|METK3_SOLLC S-adenosylmethionine synthase 3 OS=Solanum lycopersicum OX=4081 GN=SAM3 PE=2 SV=1 && PF00438:S-adenosylmethionine synthetase, N-terminal domain|PF02772:S-adenosylmethionine synthetase, central domain|PF02773:S-adenosylmethionine synthetase, C-terminal domain	-	20	65	33	171	19	10	9	15	20	13	1.28826	4.54212	2.35616	10.7808	1.43731	0.656172	0.705869	1.25574	1.44274	1.42213
MS_gene71730	9.95825	150.345	4.59927	2.43671	102.333	9.29903	10.1044	6.47121	6.50555	9.86555	53.9344	8.44914	2.67488	0.00378059	0.0510106	MS_gene71730	chr1.1	77575563	77579398	-	1551	protein_coding	- && sp|Q8W4J3|QSOX1_ARATH Sulfhydryl oxidase 1 OS=Arabidopsis thaliana OX=3702 GN=QSOX1 PE=2 SV=1 && PF04777:Erv1 / Alr family|PF00085:Thioredoxin	-	12	167	5	3	105	11	10	6	7	7	0.584577	8.82567	0.26999	0.143041	6.00721	0.545879	0.593154	0.379878	0.381894	0.579135
MS_gene019645	178.419	207.062	184.891	203.871	200.767	577.386	297.068	336.503	247.211	353.75	195.002	362.384	-0.894678	0.00378281	0.0510263	MS_gene019645	chr8.2	67456546	67460114	-	660	protein_coding	- && sp|Q8LF97|ASK21_ARATH SKP1-like protein 21 OS=Arabidopsis thaliana OX=3702 GN=ASK21 PE=2 SV=1 && PF01466:Skp1 family, dimerisation domain	-	215	230	201	251	206	683	294	312	266	251	24.6131	28.5645	25.5059	28.1243	27.6961	79.6512	40.981	46.4211	34.1031	48.8004
MS_gene010860	116.18	18.0054	109.463	37.3628	41.9077	6.76293	12.1252	23.7278	0	25.3685	64.5836	13.5969	2.26366	0.00378316	0.0510263	MS_gene010860	chr7.2	54138857	54140687	+	798	protein_coding	- && - && PF00300:Histidine phosphatase superfamily (branch 1)	-	140	20	119	46	43	8	12	22	0	18	13.2555	2.05433	12.4892	4.26292	4.78147	0.771619	1.38343	2.70723	0	2.89443
MS_gene045657	221.571	402.421	354.143	218.491	264.116	818.315	446.613	371.016	945.163	484.821	292.148	613.186	-1.07044	0.00379028	0.0511129	MS_gene045657	chr4.3	64054218	64057242	+	1164	protein_coding	- && sp|O64896|TPPA_ARATH Trehalose-phosphate phosphatase A OS=Arabidopsis thaliana OX=3702 GN=TPPA PE=1 SV=1 && PF02358:Trehalose-phosphatase	-	267	447	385	269	271	968	442	344	1017	344	17.3313	31.4773	27.7011	17.0904	20.6591	64.0086	34.934	29.0209	73.9306	37.9227
MS_gene038786	13.2777	12.6038	14.7177	8.12236	41.9077	0	7.07306	0	3.71746	0	18.1258	2.1581	3.04121	0.00379619	0.051183	MS_gene038786	chr8.3	14571915	14575147	+	2088	protein_coding	- && sp|Q0JLE4|KN8A_ORYSJ Kinesin-like protein KIN-8A OS=Oryza sativa subsp. japonica OX=39947 GN=KIN8A PE=3 SV=3 && PF00225:Kinesin motor domain	MYB_related	16	14	16	10	43	0	7	0	4	0	0.578978	0.549592	0.641769	0.354178	1.8274	0	0.308423	0	0.162101	0
MS_gene034224	26.5553	16.2049	22.9963	22.7426	12.6698	53.2581	59.6158	26.9634	65.9848	39.4622	20.2338	49.0569	-1.27826	0.00379881	0.0512089	MS_gene034224	chr4.1	88184207	88189550	-	1149	protein_coding	- && sp|Q8H0W0|LPA3_ARATH Protein LPA3 OS=Arabidopsis thaliana OX=3702 GN=LPA3 PE=1 SV=1 && PF09353:Domain of unknown function (DUF1995)	-	32	18	25	28	13	63	59	25	71	28	2.10427	1.28409	1.82225	1.80215	1.00397	4.22023	4.72402	2.13661	5.22871	3.12703
MS_gene55691	10.7881	12.6038	22.0765	16.2447	23.3903	4.22683	1.01044	0	0	8.45618	17.0207	2.73869	2.69691	0.00380254	0.0512497	MS_gene55691	chr3.3	57006367	57008318	+	480	protein_coding	- && sp|F4KEV7|FHIT_ARATH Bifunctional bis(5'-adenosyl)-triphosphatase/adenylylsulfatase FHIT OS=Arabidopsis thaliana OX=3702 GN=FHIT PE=1 SV=1 && PF01230:HIT domain	-	13	14	24	20	24	5	1	0	0	6	2.04632	2.39073	4.18754	3.08135	4.43675	0.80176	0.191663	0	0	1.604
MS_gene028727	716.164	1200.96	1183.85	1375.12	923.918	1353.43	1858.19	2706.05	2327.13	1791.3	1080	2007.22	-0.894117	0.00380443	0.0512657	MS_gene028727	chr2.1	9011894	9016418	-	2223	protein_coding	- && sp|F4K0E8|ISPG_ARATH 4-hydroxy-3-methylbut-2-en-1-yl diphosphate synthase (ferredoxin), chloroplastic OS=Arabidopsis thaliana OX=3702 GN=ISPG PE=1 SV=1 && PF04551:GcpE protein	-	863	1334	1287	1693	948	1601	1839	2509	2504	1271	29.3321	49.188	48.4873	56.321	37.8411	55.4329	76.1065	110.832	95.3128	73.3668
MS_gene47521	28.215	2.70081	0	5.68565	1.94919	0	0	0	0	0	7.71014	0	5.33806	0.00380881	0.0513152	MS_gene47521	chr4.3	25804918	25805541	-	624	protein_coding	- && - && -	-	34	3	0	7	2	0	0	0	0	0	4.11686	0.394076	0	0.829595	0.284407	0	0	0	0	0
MS_gene062145	63.8988	121.536	35.8743	96.656	61.3996	157.238	168.743	160.702	143.122	174.761	75.873	160.913	-1.08329	0.00381119	0.0513376	MS_gene062145	chr2.3	46495767	46505361	-	1409	protein_coding	- && sp|Q9C9P4|KASC2_ARATH 3-oxoacyl-[acyl-carrier-protein] synthase II, chloroplastic OS=Arabidopsis thaliana OX=3702 GN=KAS2 PE=1 SV=1 && PF00109:Beta-ketoacyl synthase, N-terminal domain|PF02801:Beta-ketoacyl synthase, C-terminal domain	ARF	77	135	39	119	63	186	167	149	154	124	4.12907	7.85355	2.31816	6.24581	3.96757	10.1606	10.904	10.3844	9.24839	11.2929
MS_gene040921	23.2359	8.10243	16.5574	27.616	11.6952	14.3712	48.501	87.3614	106.877	33.8247	17.4414	58.187	-1.73537	0.00381261	0.0513473	MS_gene040921	chr1.2	17504606	17508140	+	2787	protein_coding	- && sp|P43298|TMK1_ARATH Receptor protein kinase TMK1 OS=Arabidopsis thaliana OX=3702 GN=TMK1 PE=1 SV=1 && PF00069:Protein kinase domain	bHLH	28	9	18	34	12	17	48	81	115	24	0.75909	0.264697	0.540909	0.902183	0.382067	0.469491	1.58447	2.85399	3.49154	1.10501
MS_gene067714	0	0.90027	0	0	0	4.22683	0	4.31414	7.43491	18.3217	0.180054	6.85952	-4.80716	0.00381395	0.0513559	MS_gene067714	chr4.2	48941090	48942163	+	1074	protein_coding	- && - && PF11955:Plant organelle RNA recognition domain	LSD	0	1	0	0	0	5	0	4	8	13	0	0.0763201	0	0	0	0.358329	0	0.36573	0.630292	1.55322
MS_gene002638	1714.48	2904.27	2535.12	1938.81	1778.64	2073.68	3187.93	5014.11	6328.97	6353.41	2174.26	4591.62	-1.07841	0.00381745	0.0513934	MS_gene002638	chr2.1	68877733	68878677	-	945	protein_coding	- && sp|Q8L940|PDX13_ARATH Pyridoxal 5'-phosphate synthase subunit PDX1.3 OS=Arabidopsis thaliana OX=3702 GN=PDX13 PE=1 SV=2 && PF01680:SOR/SNZ family	-	2066	3226	2756	2387	1825	2453	3155	4649	6810	4508	165.185	279.818	244.251	186.798	171.367	199.794	307.148	483.095	609.778	612.133
MS_gene09964	29.8748	92.7278	34.0346	59.2932	79.9169	87.9181	127.315	157.466	160.78	145.164	59.1695	135.729	-1.19816	0.00381894	0.0514039	MS_gene09964	chr5.2	4733012	4737127	-	1776	protein_coding	- && sp|Q05085|PTR7_ARATH Protein NRT1/ PTR FAMILY 6.3 OS=Arabidopsis thaliana OX=3702 GN=NPF6.3 PE=1 SV=1 && PF00854:POT family	TALE	36	103	37	73	82	104	126	146	173	103	1.53155	4.75376	1.74481	3.03971	4.097	4.50719	6.5269	8.07263	8.24251	7.44197
MS_gene35463	27.3852	11.7035	1.83971	31.6772	0.974597	0	4.04175	1.07854	0	0	14.716	1.02406	3.83879	0.00382218	0.0514332	MS_gene35463	chr3.4	73760381	73764322	-	1899	protein_coding	- && - && PF02362:B3 DNA binding domain	B3	33	13	2	39	1	0	4	1	0	0	1.31299	0.561128	0.0882052	1.51877	0.0467273	0	0.193783	0.0517107	0	0
MS_gene09688	92.9437	215.165	77.2677	82.848	230.979	694.892	331.423	130.503	369.887	356.569	139.841	376.655	-1.43069	0.00382253	0.0514332	MS_gene09688	chr5.2	5812036	5821196	+	2613	protein_coding	- && sp|B8BDV1|LONP2_ORYSI Lon protease homolog 2, peroxisomal OS=Oryza sativa subsp. indica OX=39946 GN=LON1 PE=2 SV=1 && PF05362:Lon protease (S16) C-terminal proteolytic domain|PF02190:ATP-dependent protease La (LON) substrate-binding domain|PF00004:ATPase family associated with various cellular activities (AAA)	-	112	239	84	102	237	822	328	121	398	253	3.23855	7.49724	2.69233	2.88678	8.0483	24.213	11.5482	4.54727	12.8884	12.4244
MS_gene98258	0	0	3.67941	8.12236	40.9331	0	0	0	0	0	10.547	0	5.78513	0.00382364	0.0514387	MS_gene98258	chr6.2	55325674	55328533	-	1584	protein_coding	- && - && PF03004:Plant transposase (Ptta/En/Spm family)	HB-other	0	0	4	10	42	0	0	0	0	0	0	0	0.211492	0.466871	2.35282	0	0	0	0	0
MS_gene006583	4.14927	1.80054	15.6375	13.808	0	0	0	0	0	0	7.07906	0	5.21346	0.00382521	0.0514503	MS_gene006583	chr4.4	32452687	32456364	+	1149	protein_coding	- && - && PF06974:Protein of unknown function (DUF1298)|PF03007:Wax ester synthase-like Acyl-CoA acyltransferase domain	-	5	2	17	17	0	0	0	0	0	0	0.328793	0.142677	1.23913	1.09416	0	0	0	0	0	0
MS_gene047841	30.7046	16.2049	53.3515	36.5506	32.1617	21.1342	42.4383	133.738	197.025	159.258	33.7947	110.719	-1.71053	0.00382911	0.0514893	MS_gene047841	chr4.4	26408877	26410345	+	1131	protein_coding	- && sp|Q9M7Q2|AI5L7_ARATH ABSCISIC ACID-INSENSITIVE 5-like protein 7 OS=Arabidopsis thaliana OX=3702 GN=ABF4 PE=1 SV=1 && PF00170:bZIP transcription factor	bZIP	37	18	58	45	33	25	42	124	212	113	2.47179	1.30453	4.29491	2.9424	2.58909	1.70135	3.41638	10.7662	15.861	12.8206
MS_gene30904	492.104	336.701	642.058	417.489	843.026	61.7118	115.19	126.189	201.672	469.318	546.275	194.816	1.49038	0.00382953	0.0514893	MS_gene30904	chr1.2	50292313	50292967	+	411	protein_coding	- && sp|P46297|RS23_FRAAN 40S ribosomal protein S23 OS=Fragaria ananassa OX=3747 GN=RPS23 PE=2 SV=1 && PF00164:Ribosomal protein S12/S23	MYB_related	593	374	698	514	865	73	114	117	217	333	109.015	74.5887	142.234	92.4855	186.754	13.6709	25.5178	27.9543	44.676	103.967
MS_gene026791	78.0063	14.4043	4.59927	34.9261	29.2379	0	15.1566	0	0.929364	2.81873	32.2348	3.78093	3.09635	0.00383807	0.0515867	MS_gene026791	chr4.1	84969102	84970438	+	444	protein_coding	- && - && PF00641:Zn-finger in Ran binding protein and others	-	94	16	5	43	30	0	15	0	1	2	15.9962	2.95379	0.94314	7.16206	5.99561	0	3.10805	0	0.190578	0.578017
MS_gene99484	17.4269	9.0027	3.67941	17.8692	16.5681	69.3201	43.4488	26.9634	21.3754	39.4622	12.9093	40.114	-1.63505	0.00383819	0.0515867	MS_gene99484	chr7.1	32481467	32483504	+	1053	protein_coding	- && sp|Q700D9|MYBF_ARATH Putative Myb family transcription factor At1g14600 OS=Arabidopsis thaliana OX=3702 GN=At1g14600 PE=2 SV=2 && PF00249:Myb-like DNA-binding domain	G2-like	21	10	4	22	17	82	43	25	23	28	1.50683	0.778422	0.318142	1.54507	1.43257	5.99378	3.75681	2.3314	1.84823	3.41211
MS_gene37925	34.024	90.027	34.9544	56.8565	79.9169	0	30.3131	0	0	1.40936	59.1558	6.34449	3.21736	0.003839	0.051588	MS_gene37925	chr3.3	83169897	83174332	-	1446	protein_coding	- && sp|F4K0J3|KN4C_ARATH Kinesin-like protein KIN-4C OS=Arabidopsis thaliana OX=3702 GN=KIN4C PE=2 SV=2 && -	bZIP	41	100	38	70	82	0	30	0	0	1	2.14234	5.66859	2.20092	3.57999	5.032	0	1.90868	0	0	0.0887412
MS_gene012661	7.46869	8.10243	15.6375	10.5591	18.5173	1.69073	5.05218	0	1.85873	0	12.057	1.72033	2.75689	0.00384084	0.0516031	MS_gene012661	chr8.1	1676822	1679187	+	1488	protein_coding	- && sp|Q9C519|WRKY6_ARATH WRKY transcription factor 6 OS=Arabidopsis thaliana OX=3702 GN=WRKY6 PE=1 SV=1 && PF03106:WRKY DNA -binding domain	WRKY	9	9	17	13	19	2	5	0	2	0	0.456995	0.495773	0.95683	0.64609	1.13304	0.103453	0.309134	0	0.113732	0
MS_gene056444	7.46869	28.8086	27.5956	27.616	8.77137	0.845367	6.06262	2.15707	8.36427	0	20.0521	3.48587	2.49494	0.00384165	0.0516045	MS_gene056444	chr8.2	33277018	33279912	-	1410	protein_coding	- && sp|Q9LPV5|NRT25_ARATH High affinity nitrate transporter 2.5 OS=Arabidopsis thaliana OX=3702 GN=NRT2.5 PE=1 SV=1 && PF07690:Major Facilitator Superfamily	-	9	32	30	34	9	1	6	2	9	0	0.482276	1.86026	1.78193	1.78325	0.566394	0.0545879	0.391482	0.139289	0.540107	0
MS_gene62775	0	0	0	0	0	9.29903	4.04175	3.23561	13.0111	0	0	5.9175	-5.19336	0.00384469	0.0516359	MS_gene62775	chr6.2	59509492	59510199	+	225	protein_coding	- && sp|Q9FNZ1|C3H63_ARATH Zinc finger CCCH domain-containing protein 63 OS=Arabidopsis thaliana OX=3702 GN=ZFWD2 PE=2 SV=1 && -	C3H	0	0	0	0	0	11	4	3	14	0	0	0	0	0	0	3.76293	1.63552	1.30931	5.26504	0
MS_gene028247	4.14927	21.6065	3.67941	0	5.84758	0	0	0	0	0	7.05655	0	5.20611	0.00384777	0.0516676	MS_gene028247	chr4.2	16792401	16795411	+	1494	protein_coding	- && sp|Q9S9Z0|HDG10_ARATH Homeobox-leucine zipper protein HDG10 OS=Arabidopsis thaliana OX=3702 GN=HDG10 PE=2 SV=1 && PF01852:START domain	HD-ZIP	5	24	4	0	6	0	0	0	0	0	0.252867	1.31675	0.224232	0	0.356366	0	0	0	0	0
MS_gene002950	4136.82	2442.43	968.605	3061.32	1914.11	5228.59	4499.47	4427.39	12855	4340.84	2504.66	6270.25	-1.3239	0.00384899	0.0516717	MS_gene002950	chr2.4	64015042	64016166	-	1125	protein_coding	- && sp|P28552|ATPG_PEA ATP synthase gamma chain, chloroplastic OS=Pisum sativum OX=3888 GN=ATPC PE=2 SV=1 && PF00231:ATP synthase	C2H2	4985	2713	1053	3769	1964	6185	4453	4105	13832	3080	334.8	197.67	78.3908	247.757	154.912	423.158	364.15	358.316	1040.37	351.311
MS_gene067857	1226.52	1345.9	1919.73	1548.12	2368.27	3853.18	1894.57	2454.75	4106.86	4416.95	1681.71	3345.26	-0.992221	0.0038495	0.0516717	MS_gene067857	chr7.1	19068285	19068695	+	411	protein_coding	- && - && -	-	1478	1495	2087	1906	2430	4558	1875	2276	4419	3134	271.71	298.155	425.275	342.952	524.638	853.588	419.7	543.795	909.784	978.477
MS_gene08254	74.6869	190.857	134.299	51.9831	85.7645	374.497	391.039	211.393	84.5721	388.984	107.518	290.097	-1.43204	0.00385061	0.0516771	MS_gene08254	chr4.1	15372211	15376094	+	2378	protein_coding	- && sp|Q9CAG3|LOX6_ARATH Lipoxygenase 6, chloroplastic OS=Arabidopsis thaliana OX=3702 GN=LOX6 PE=2 SV=1 && PF01477:PLAT/LH2 domain|PF00305:Lipoxygenase	MYB_related	90	212	146	64	88	443	387	196	91	276	2.85958	7.30747	5.14198	1.99031	3.28372	14.3386	14.972	8.09374	3.23807	14.8933
MS_gene70203	151.863	63.0189	147.177	178.692	76.0185	54.9488	78.8141	14.021	5.57618	9.86555	123.354	32.6451	1.91237	0.00385292	0.0516985	MS_gene70203	chr4.1	8209225	8220037	+	3369	protein_coding	- && sp|Q8W103|CHR24_ARATH Protein CHROMATIN REMODELING 24 OS=Arabidopsis thaliana OX=3702 GN=CHR24 PE=2 SV=1 && PF00176:SNF2 family N-terminal domain|PF00271:Helicase conserved C-terminal domain	WRKY	183	70	160	220	78	65	78	13	6	7	4.10414	1.7031	3.97748	4.82919	2.05442	1.48501	2.12997	0.37892	0.150698	0.266619
MS_gene36057	84.6451	51.3154	74.5081	53.6076	101.358	46.4952	39.407	8.62829	9.29364	18.3217	73.0868	24.4292	1.57287	0.0038585	0.0517639	MS_gene36057	chr8.1	52715645	52721237	-	2271	protein_coding	- && sp|Q8GY87|UBC26_ARATH Probable ubiquitin-conjugating enzyme E2 26 OS=Arabidopsis thaliana OX=3702 GN=UBC26 PE=2 SV=2 && PF00179:Ubiquitin-conjugating enzyme	NAC	102	57	81	66	104	55	39	8	10	13	3.39356	2.05732	2.98715	2.14921	4.06361	1.86407	1.57989	0.345922	0.372597	0.734547
MS_gene58410	51.451	36.9111	66.2294	116.15	44.8315	21.9795	38.3966	21.5707	9.29364	23.9592	63.1145	23.0399	1.45778	0.00386067	0.0517741	MS_gene58410	chr8.3	15661032	15662378	-	1347	protein_coding	- && sp|Q9CA75|XXT5_ARATH Probable xyloglucan 6-xylosyltransferase 5 OS=Arabidopsis thaliana OX=3702 GN=XXT5 PE=1 SV=1 && PF05637:galactosyl transferase GMA12/MNN10 family	-	62	41	72	143	46	26	38	20	10	17	3.47773	2.49494	4.47666	7.85093	3.0303	1.48567	2.59535	1.45803	0.628186	1.61948
MS_gene001173	97.0929	6.30189	35.8743	37.3628	60.425	0.845367	4.04175	17.2566	16.7285	11.2749	47.4114	10.0294	2.24877	0.00386068	0.0517741	MS_gene001173	43309	149822	153256	+	1911	protein_coding	- && sp|Q9LMT2|PAPS1_ARATH Nuclear poly(A) polymerase 1 OS=Arabidopsis thaliana OX=3702 GN=PAPS1 PE=1 SV=1 && PF04926:Poly(A) polymerase predicted RNA binding domain|PF04928:Poly(A) polymerase central domain	HD-ZIP	117	7	39	46	62	1	4	16	18	8	4.62591	0.300248	1.7092	1.78012	2.8789	0.0402768	0.192566	0.822175	0.797018	0.537184
MS_gene029905	7.46869	11.7035	10.1184	3.24894	0	0	0	0	0	0	6.50791	0	5.09112	0.00386482	0.0518114	MS_gene029905	chr1.4	54250162	54251979	-	1818	protein_coding	- && sp|Q8VY27|E70H1_ARATH Exocyst complex component EXO70H1 OS=Arabidopsis thaliana OX=3702 GN=EXO70H1 PE=1 SV=1 && PF03081:Exo70 exocyst complex subunit	WRKY	9	13	11	4	0	0	0	0	0	0	0.374042	0.586128	0.506743	0.162712	0	0	0	0	0	0
MS_gene85933	13.2777	1.80054	12.8779	17.8692	4.87298	41.423	25.2609	133.738	42.7507	4.22809	10.1397	49.4802	-2.2841	0.00386489	0.0518114	MS_gene85933	chr2.1	1348018	1352763	+	1614	protein_coding	- && - && PF16987:KIX domain|PF07899:Frigida-like protein	ERF	16	2	14	22	5	49	25	124	46	3	0.749012	0.101571	0.726463	1.00803	0.274892	2.33673	1.425	7.54437	2.41163	0.238513
MS_gene68044	8.29854	0	8.27868	8.12236	6.82218	0	0	0	0	0	6.30435	0	5.04541	0.00387353	0.0519176	MS_gene68044	chr5.3	12562277	12562945	-	573	protein_coding	- && sp|P40267|H1_SOLPN Histone H1 OS=Solanum pennellii OX=28526 PE=2 SV=1 && PF00538:linker histone H1 and H5 family	Nin-like	10	0	9	10	7	0	0	0	0	0	1.31861	0	1.31546	1.29062	1.08402	0	0	0	0	0
MS_gene47913	108.711	0.90027	216.166	387.436	138.393	29.5878	56.5845	14.021	25.0928	0	170.321	25.0572	2.76043	0.00387643	0.0519469	MS_gene47913	chr4.1	11588717	11589362	+	366	protein_coding	- && sp|Q8LG89|BABL_ARATH Basic blue protein OS=Arabidopsis thaliana OX=3702 GN=ARPN PE=2 SV=2 && PF02298:Plastocyanin-like domain	MYB	131	1	235	477	142	35	56	13	27	0	27.0435	0.223956	53.7744	96.3806	34.4273	7.36042	14.0762	3.48793	6.24222	0
MS_gene31413	29.8748	8.10243	6.43897	17.0569	19.4919	0	1.01044	0	7.43491	0	16.193	1.68907	3.21217	0.0038849	0.0520381	MS_gene31413	chr2.4	9623374	9625146	+	648	protein_coding	- && sp|Q40521|RB11B_TOBAC Ras-related protein Rab11B OS=Nicotiana tabacum OX=4097 GN=RAB11B PE=2 SV=1 && PF00071:Ras family	bHLH	36	9	7	21	20	0	1	0	8	0	4.19759	1.13844	0.904716	2.39661	2.73874	0	0.141973	0	1.04465	0
MS_gene066794	16.5971	0	0	17.0569	17.5427	0	0	0	0	1.40936	10.2394	0.281873	5.16811	0.00388515	0.0520381	MS_gene066794	43364	172533	174077	+	1545	protein_coding	- && sp|Q9FLW0|Y5241_ARATH Probable receptor-like protein kinase At5g24010 OS=Arabidopsis thaliana OX=3702 GN=At5g24010 PE=1 SV=1 && PF07714:Protein tyrosine kinase|PF12819:Malectin-like domain	Dof	20	0	0	21	18	0	0	0	0	1	0.978079	0	0	1.00518	1.03381	0	0	0	0	0.0830549
MS_gene06539	3.31942	14.4043	11.0382	88.5337	18.5173	3.38147	5.05218	8.62829	4.64682	2.81873	27.1626	4.9055	2.46851	0.00388539	0.0520381	MS_gene06539	chr3.2	78698092	78700048	+	975	protein_coding	- && sp|Q9LY00|WRK70_ARATH Probable WRKY transcription factor 70 OS=Arabidopsis thaliana OX=3702 GN=WRKY70 PE=1 SV=1 && PF03106:WRKY DNA -binding domain	WRKY	4	16	12	109	19	4	5	8	5	2	0.309976	1.34511	1.03078	8.2675	1.7292	0.31577	0.471786	0.805732	0.433932	0.26322
MS_gene038298	187.547	293.488	240.082	124.272	120.85	66.784	144.492	52.8482	91.0776	66.2401	193.248	84.2885	1.19564	0.00388724	0.0520524	MS_gene038298	chr5.4	71876382	71878416	+	621	protein_coding	- && sp|Q9ATF5|RL18A_CASSA 60S ribosomal protein L18a OS=Castanea sativa OX=21020 GN=RPL18A PE=2 SV=1 && PF01775:Ribosomal proteins 50S-L18Ae/60S-L20/60S-L18A	-	226	326	261	153	124	79	143	49	98	47	27.4972	43.0298	35.1996	18.2202	17.7184	9.79154	21.1848	7.74835	13.3534	9.7118
MS_gene016104	175.099	151.245	279.635	202.247	166.656	511.447	374.872	240.513	369.887	349.522	194.977	369.248	-0.92201	0.00388789	0.0520524	MS_gene016104	chr1.2	7728886	7730157	+	1272	protein_coding	- && sp|Q8W1D5|CIPKP_ARATH CBL-interacting serine/threonine-protein kinase 25 OS=Arabidopsis thaliana OX=3702 GN=CIPK25 PE=2 SV=1 && PF00069:Protein kinase domain|PF03822:NAF domain	GRAS	211	168	304	249	171	605	371	223	398	248	12.5334	10.8259	20.0159	14.4765	11.929	36.6087	26.8328	17.2156	26.476	25.0183
MS_gene37417	76.3466	277.283	2112.9	3753.34	329.414	11.8351	38.3966	253.456	497.21	256.504	1309.86	211.48	2.63104	0.00388943	0.0520635	MS_gene37417	chr3.4	91525254	91526669	+	1146	protein_coding	- && sp|P41152|HSF30_SOLPE Heat shock factor protein HSF30 OS=Solanum peruvianum OX=4082 GN=HSF30 PE=2 SV=1 && PF00447:HSF-type DNA-binding	HSF	92	308	2297	4621	338	14	38	235	535	182	6.06562	22.0297	167.867	298.197	26.1714	0.940284	3.05055	20.1367	39.5026	20.3789
MS_gene62824	157.672	194.458	424.972	328.143	520.435	82.8459	84.8767	114.325	257.434	104.293	325.136	128.755	1.33521	0.00389056	0.052069	MS_gene62824	chr8.1	21255716	21261487	+	1239	protein_coding	- && sp|Q93YR3|F10AL_ARATH FAM10 family protein At4g22670 OS=Arabidopsis thaliana OX=3702 GN=At4g22670 PE=1 SV=1 && PF17830:STI1 domain|PF18253:Hsp70-interacting protein N N-terminal domain	-	190	216	462	404	534	98	84	106	277	74	11.5866	14.2898	31.2291	24.1136	38.2442	6.08794	6.23717	8.40117	18.9175	7.66397
MS_gene02656	0.829854	6.30189	4.59927	10.5591	3.89839	0	0	0	0	0	5.23769	0	4.77859	0.00390181	0.0521993	MS_gene02656	chr3.1	72423765	72425659	-	1107	protein_coding	- && sp|Q84VY3|STAD6_ARATH Stearoyl-[acyl-carrier-protein] 9-desaturase 6, chloroplastic OS=Arabidopsis thaliana OX=3702 GN=S-ACP-DES6 PE=2 SV=2 && PF03405:Fatty acid desaturase	GRAS	1	7	5	13	4	0	0	0	0	0	0.0682535	0.518315	0.378278	0.868457	0.320633	0	0	0	0	0
MS_gene011132	268.873	101.73	355.983	237.985	554.546	32.1239	113.169	113.246	50.1856	201.539	303.823	102.053	1.57796	0.00390225	0.0521993	MS_gene011132	chr8.3	73372030	73374113	-	432	protein_coding	- && sp|Q9M0E2|RL282_ARATH 60S ribosomal protein L28-2 OS=Arabidopsis thaliana OX=3702 GN=RPL28C PE=2 SV=1 && PF01778:Ribosomal L28e protein family	TCP	324	113	387	293	569	38	112	105	54	143	56.6674	21.4406	75.0268	50.1576	116.876	6.77042	23.8514	23.8677	10.5771	42.4762
MS_gene050916	126.138	180.954	286.074	120.211	230.979	86.2274	91.9497	69.0263	116.17	97.2461	188.871	92.124	1.0348	0.00390245	0.0521993	MS_gene050916	chr7.1	3435528	3438072	+	501	protein_coding	- && sp|O65729|RL18_CICAR 60S ribosomal protein L18 (Fragment) OS=Cicer arietinum OX=3827 GN=RPL18 PE=2 SV=1 && PF17135:Ribosomal protein 60S L18 and 50S L18e	-	152	201	311	148	237	102	91	64	125	69	22.9234	32.8853	51.989	21.8462	41.9765	15.6703	16.7103	12.5443	21.112	17.6728
MS_gene036540	34.8539	68.4205	38.6338	20.3059	0.974597	0	1.01044	5.39268	12.0817	0	32.6377	3.69697	3.12426	0.00390433	0.0522075	MS_gene036540	chr8.4	12721084	12722909	+	420	protein_coding	- && sp|P93092|ACP1_CASGL Acyl carrier protein 1, chloroplastic OS=Casuarina glauca OX=3522 GN=ACP1 PE=2 SV=1 && PF00550:Phosphopantetheine attachment site	CPP	42	76	42	25	1	0	1	5	13	0	7.55566	14.8323	8.37508	4.40193	0.211274	0	0.219043	1.16903	2.61909	0
MS_gene96698	0	0	0	0	5.84758	7.6083	17.1774	9.70682	6.50555	28.1873	1.16952	13.8371	-3.60744	0.00390452	0.0522075	MS_gene96698	chr1.1	76363897	76365087	-	312	protein_coding	- && - && -	-	0	0	0	0	6	9	17	9	7	20	0	0	0	0	1.70644	2.22026	5.01273	2.83265	1.89845	8.22563
MS_gene016425	14.9374	68.4205	65.3096	26.8038	16.5681	10.9898	0	8.62829	0.929364	15.503	38.4079	7.21008	2.43224	0.00390577	0.0522075	MS_gene016425	chr8.2	58260194	58265209	+	1467	protein_coding	- && sp|Q94BZ1|ZIFL1_ARATH Protein ZINC INDUCED FACILITATOR-LIKE 1 OS=Arabidopsis thaliana OX=3702 GN=ZIFL1 PE=2 SV=1 && PF07690:Major Facilitator Superfamily	LBD	18	76	71	33	17	13	0	8	1	11	0.927075	4.24646	4.05338	1.66355	1.02829	0.68207	0	0.535507	0.0576801	0.962179
MS_gene63310	30537.8	85849.7	35824.6	15324.5	11654.2	121724	143465	86487.8	140094	38078.2	35838.2	105970	-1.56409	0.00390594	0.0522075	MS_gene63310	chr3.3	60261897	60264966	-	1314	protein_coding	- && sp|Q7X999|RCA2_LARTR Ribulose bisphosphate carboxylase/oxygenase activase 2, chloroplastic OS=Larrea tridentata OX=66636 GN=RCA2 PE=2 SV=1 && PF00004:ATPase family associated with various cellular activities (AAA)	Trihelix	36799	95360	38946	18867	11958	143989	141983	80190	150742	27018	2115.99	5948.59	2482.31	1061.84	807.53	8434.31	9940.78	5992.8	9707.23	2638.47
MS_gene074107	278.001	180.054	183.971	212.806	209.538	95.5264	171.774	84.1258	111.524	100.065	212.874	112.603	0.918333	0.00390869	0.0522346	MS_gene074107	chr6.1	6917968	6926718	-	1278	protein_coding	- && sp|Q8W575|CSN3_ARATH COP9 signalosome complex subunit 3 OS=Arabidopsis thaliana OX=3702 GN=CSN3 PE=1 SV=2 && PF01399:PCI domain	-	335	200	200	262	215	113	170	78	120	71	19.8055	12.8275	13.1065	15.1608	14.928	6.80555	12.2376	5.99334	7.94523	7.12888
MS_gene004790	199.165	680.604	101.184	17.0569	63.3488	4.22683	63.6575	0	1.85873	5.63745	212.272	15.0761	3.81443	0.00391384	0.0522939	MS_gene004790	chr1.4	61376691	61377530	-	840	protein_coding	- && sp|P16270|LECN_PEA Non-seed lectin OS=Pisum sativum OX=3888 PE=2 SV=2 && PF00139:Legume lectin domain	-	240	756	110	21	65	5	63	0	2	4	21.5876	73.771	10.9674	1.84881	6.86641	0.458149	6.89987	0	0.201468	0.611046
MS_gene57744	6.63883	23.407	4.59927	12.1835	37.0347	0	1.01044	0	2.78809	7.04682	16.7727	2.16907	3.03256	0.00391489	0.0522984	MS_gene57744	chr8.3	9146647	9149955	-	612	protein_coding	- && sp|Q1RMX9|DCNL5_BOVIN DCN1-like protein 5 OS=Bos taurus OX=9913 GN=DCUN1D5 PE=2 SV=1 && PF03556:Cullin binding	-	8	26	5	15	38	0	1	0	3	5	0.987668	3.48229	0.684239	1.81256	5.5097	0	0.150324	0	0.414788	1.04836
MS_gene37467	34.8539	17.1051	4.59927	17.8692	2.92379	5.91757	1.01044	1.07854	0	0	15.4702	1.60131	3.20116	0.00392321	0.0523998	MS_gene37467	chr3.4	90961121	90961447	+	327	protein_coding	- && - && -	bZIP	42	19	5	22	3	7	1	1	0	0	9.70451	4.76265	1.28059	4.97539	0.814083	1.64765	0.28134	0.300301	0	0
MS_gene58270	60.5794	58.5175	31.275	51.1708	40.9331	3.38147	23.24	29.1205	12.0817	4.22809	48.4952	14.4104	1.74897	0.00392865	0.0524628	MS_gene58270	chr8.4	64794300	64796792	+	897	protein_coding	- && sp|Q9M2E2|SDR1_ARATH (+)-neomenthol dehydrogenase OS=Arabidopsis thaliana OX=3702 GN=SDR1 PE=1 SV=1 && PF00106:short chain dehydrogenase	MYB_related	73	65	34	63	42	4	23	27	13	3	6.14897	5.93969	3.1745	5.19398	4.15482	0.343228	2.35893	2.95581	1.22633	0.429163
MS_gene74556	598.325	302.491	360.582	445.917	655.904	186.826	214.213	251.299	173.791	355.16	472.644	236.258	1.00252	0.00393532	0.0525423	MS_gene74556	chr2.3	59791795	59795672	-	1053	protein_coding	- && sp|Q9LEH3|PER15_IPOBA Peroxidase 15 OS=Ipomoea batatas OX=4120 GN=pod PE=1 SV=1 && PF00141:Peroxidase	FAR1	721	336	392	549	673	221	212	233	187	252	51.7344	26.155	31.1779	38.5564	56.7129	16.154	18.522	21.7286	15.0269	30.709
MS_gene004054	261.404	598.679	2817.51	8465.12	2024.24	125.96	295.048	1011.67	1102.23	597.57	2833.39	626.494	2.17724	0.00393839	0.0525736	MS_gene004054	chr4.2	41656608	41659355	+	1950	protein_coding	- && sp|P27322|HSP72_SOLLC Heat shock cognate 70 kDa protein 2 OS=Solanum lycopersicum OX=4081 GN=HSC-2 PE=2 SV=1 && PF00012:Hsp70 protein	FAR1	315	665	3063	10422	2077	149	292	938	1186	424	12.2053	27.9531	131.553	395.247	94.5143	5.88122	13.7761	47.236	51.4643	27.9013
MS_gene60570	0.829854	13.504	6.43897	0.812236	7.79677	0	0	0	0	0	5.87638	0	4.94031	0.00394149	0.0526054	MS_gene60570	chr1.2	69077672	69080846	-	930	protein_coding	- && sp|Q9LZS7|GDL71_ARATH GDSL esterase/lipase At5g03610 OS=Arabidopsis thaliana OX=3702 GN=At5g03610 PE=2 SV=1 && PF00657:GDSL-like Lipase/Acylhydrolase	M-type_MADS	1	15	7	1	8	0	0	0	0	0	0.0812436	1.32206	0.630382	0.0795188	0.763313	0	0	0	0	0
MS_gene07259	0	2.70081	15.6375	57.6687	3.89839	0	3.03131	0	0	0	15.9811	0.606262	4.68622	0.0039443	0.0526332	MS_gene07259	chr1.3	61958743	61959300	-	558	protein_coding	- && - && PF05553:Cotton fibre expressed protein	-	0	3	17	71	4	0	3	0	0	0	0	0.440687	2.55155	9.40972	0.636094	0	0.494614	0	0	0
MS_gene26777	180.078	51.3154	238.242	103.154	272.887	31.2786	66.6888	36.6702	49.2563	114.158	169.135	59.6105	1.51029	0.00395026	0.052703	MS_gene26777	chr8.2	10187926	10206184	-	3168	protein_coding	- && sp|F4I366|NRPA2_ARATH DNA-directed RNA polymerase I subunit 2 OS=Arabidopsis thaliana OX=3702 GN=NRPA2 PE=2 SV=1 && PF04560:RNA polymerase Rpb2, domain 7|PF06883:RNA polymerase I, Rpa2 specific domain|PF00562:RNA polymerase Rpb2, domain 6|PF04561:RNA polymerase Rpb2, domain 2|PF04563:RNA polymerase beta subunit|PF04565:RNA polymerase Rpb2, domain 3	WRKY	217	57	259	127	280	37	66	34	53	81	5.17543	1.4748	6.84705	2.96463	7.84275	0.898943	1.91663	1.0539	1.41562	3.2809
MS_gene006847	31.5345	27.9084	20.2368	5.68565	29.2379	83.6913	33.3444	44.22	63.1967	105.702	22.9206	66.0309	-1.52628	0.00395364	0.0527356	MS_gene006847	chr4.1	24594053	24598811	-	1335	protein_coding	- && sp|Q0DIV0|HEMH2_ORYSJ Ferrochelatase-2, chloroplastic OS=Oryza sativa subsp. japonica OX=39947 GN=Os05g0361200 PE=2 SV=1 && PF00762:Ferrochelatase	-	38	31	22	7	30	99	33	41	68	75	2.15067	1.90337	1.38016	0.387766	1.99405	5.70781	2.27411	3.01583	4.31007	7.20897
MS_gene37858	18.2568	41.4124	17.4772	2.43671	1.94919	4.22683	1.01044	0	2.78809	1.40936	16.3065	1.88695	3.0728	0.00395435	0.0527356	MS_gene37858	chr5.3	70209473	70211715	+	366	protein_coding	- && sp|B6IPJ8|RL20_RHOCS 50S ribosomal protein L20 OS=Rhodospirillum centenum (strain ATCC 51521 / SW) OX=414684 GN=rplT PE=3 SV=1 && PF00453:Ribosomal protein L20	-	22	46	19	3	2	5	1	0	3	1	4.54165	10.302	4.34772	0.606168	0.484891	1.05149	0.251361	0	0.69358	0.3506
MS_gene067755	25.7255	0	1.83971	157.574	45.806	0	3.03131	0	0.929364	12.6843	46.189	3.32899	3.84426	0.00395488	0.0527356	MS_gene067755	chr4.2	49527316	49528608	+	513	protein_coding	- && - && PF01190:Pollen proteins Ole e I like	-	31	0	2	194	47	0	3	0	1	9	4.5658	0	0.326514	27.9664	8.12973	0	0.538001	0	0.164945	2.25122
MS_gene023224	4.97913	45.9138	22.9963	6.49789	56.5266	4.22683	9.09393	8.62829	2.78809	1.40936	27.3827	5.2293	2.37621	0.00395608	0.0527419	MS_gene023224	chr4.3	18075919	18076712	+	321	protein_coding	- && - && -	-	6	51	25	8	58	5	9	8	3	1	1.41227	13.0229	6.52265	1.84305	16.0331	1.19889	2.57939	2.44732	0.79081	0.39975
MS_gene006150	4.14927	1.80054	13.7978	1.62447	17.5427	0.845367	0	1.07854	0	0	7.78296	0.384781	4.19036	0.00395837	0.0527628	MS_gene006150	chr1.4	76562971	76564525	-	645	protein_coding	- && sp|Q70II3|EF110_ARATH Ethylene-responsive transcription factor ERF110 OS=Arabidopsis thaliana OX=3702 GN=ERF110 PE=2 SV=2 && PF00847:AP2 domain	ERF	5	2	15	2	18	1	0	1	0	0	0.58571	0.254164	1.94769	0.22931	2.47633	0.119332	0	0.152246	0	0
MS_gene028775	24.0658	9.0027	24.836	3.24894	7.79677	5.0722	0	0	0	0	13.79	1.01444	3.65204	0.00396097	0.0527877	MS_gene028775	chr2.3	8574929	8578237	-	2475	protein_coding	- && - && PF07899:Frigida-like protein	ERF	29	10	27	4	8	6	0	0	0	0	0.885309	0.331183	0.913645	0.119519	0.286821	0.186591	0	0	0	0
MS_gene33680	109.541	41.4124	71.7486	63.3544	78.9423	13.5259	33.3444	12.9424	29.7396	49.3277	72.9997	27.776	1.40637	0.00396223	0.0527949	MS_gene33680	chr4.3	84180222	84180812	+	591	protein_coding	- && sp|Q9C891|DIR20_ARATH Dirigent protein 20 OS=Arabidopsis thaliana OX=3702 GN=DIR20 PE=2 SV=1 && PF03018:Dirigent-like protein	WRKY	132	46	78	78	81	16	33	12	32	35	16.8756	6.3799	11.0534	9.76022	12.1617	2.08376	5.13696	1.99388	4.58162	7.59931
MS_gene84413	103.732	86.4259	151.776	106.403	50.679	167.383	197.035	199.529	177.508	284.691	99.8031	205.229	-1.03768	0.00396366	0.0527957	MS_gene84413	chr2.4	37331316	37342051	-	1719	protein_coding	- && sp|Q42876|AMPL2_SOLLC Leucine aminopeptidase 2, chloroplastic OS=Solanum lycopersicum OX=4081 GN=LAPA2 PE=2 SV=1 && PF00883:Cytosol aminopeptidase family, catalytic domain|PF02789:Cytosol aminopeptidase family, N-terminal domain	HSF	125	96	165	131	52	198	195	185	191	202	5.49422	4.57761	8.03891	5.6357	2.68425	8.86554	10.4361	10.5682	9.40186	15.0789
MS_gene95979	52.2808	13.504	19.3169	30.0527	49.7044	11.8351	14.1461	2.15707	9.29364	9.86555	32.9718	9.4595	1.79679	0.00396374	0.0527957	MS_gene95979	chr2.4	23931183	23937420	-	1542	protein_coding	- && sp|Q2MJ19|C7A68_MEDTR Cytochrome P450 72A68 OS=Medicago truncatula OX=3880 GN=CYP72A68 PE=1 SV=1 && PF00067:Cytochrome P450	bHLH	63	15	21	37	51	14	14	2	10	7	3.08694	0.797352	1.14058	1.77447	2.93482	0.69881	0.835263	0.127365	0.548747	0.582515
MS_gene99889	8.29854	31.5094	9.19853	21.1181	38.9839	0	8.08349	5.39268	0	0	21.8217	2.69523	3.01322	0.00396613	0.0528178	MS_gene99889	chr3.2	65340250	65342295	-	1164	protein_coding	- && sp|Q9SUF1|WTR31_ARATH WAT1-related protein At4g08290 OS=Arabidopsis thaliana OX=3702 GN=At4g08290 PE=2 SV=1 && PF00892:EamA-like transporter family	NAC	10	35	10	26	40	0	8	5	0	0	0.649111	2.46467	0.719509	1.65186	3.04932	0	0.63229	0.421815	0	0
MS_gene050984	870.517	1015.5	1010.92	997.425	735.821	1286.65	1324.68	1941.36	1339.21	2946.98	926.037	1767.78	-0.932317	0.00396935	0.052851	MS_gene050984	chr8.3	68406468	68410326	-	1398	protein_coding	- && sp|O81916|YC22_ARATH Uncharacterized calcium-binding protein At1g02270 OS=Arabidopsis thaliana OX=3702 GN=At1g02270 PE=2 SV=2 && PF03372:Endonuclease/Exonuclease/phosphatase family	NAC	1049	1128	1099	1228	755	1522	1311	1800	1441	2091	56.6945	66.1371	65.8384	64.9597	47.922	83.796	86.273	126.436	87.2194	191.929
MS_gene045103	3.31942	14.4043	12.8779	14.6202	14.619	0.845367	4.04175	2.15707	0.929364	2.81873	11.9682	2.15846	2.50248	0.00397167	0.0528722	MS_gene045103	chr3.4	81148504	81149940	-	1437	protein_coding	- && - && PF05678:VQ motif	-	4	16	14	18	15	1	4	2	1	2	0.210318	0.912655	0.815944	0.926335	0.926254	0.0535623	0.256084	0.136672	0.0588843	0.178594
MS_gene027190	20.7464	18.0054	10.1184	23.5548	46.7806	9.29903	10.1044	3.23561	0.929364	4.22809	23.8411	5.55929	2.08699	0.00397468	0.0528965	MS_gene027190	chr3.4	46699622	46706638	+	2745	protein_coding	- && sp|Q9T041|TOR1_ARATH Microtubule-associated protein TORTIFOLIA1 OS=Arabidopsis thaliana OX=3702 GN=TOR1 PE=1 SV=2 && -	E2F/DP	25	20	11	29	48	11	10	3	1	3	0.688129	0.597215	0.335613	0.781283	1.55165	0.308437	0.335148	0.107321	0.0308258	0.14024
MS_gene025147	11.618	54.0162	23.9162	17.8692	19.4919	71.8562	67.6993	180.115	51.115	31.006	25.3823	80.3584	-1.66492	0.00397496	0.0528965	MS_gene025147	chr2.4	49930037	49931593	-	581	protein_coding	- && sp|O65837|LCYE_SOLLC Lycopene epsilon cyclase, chloroplastic OS=Solanum lycopersicum OX=4081 GN=CRTL-E-1 PE=2 SV=1 && PF05834:Lycopene cyclase protein	-	14	60	26	22	20	85	67	167	55	22	1.82064	8.46483	3.74788	2.80026	3.05456	11.2605	10.6091	28.2257	8.01019	4.85892
MS_gene031187	122.818	244.873	111.302	216.867	165.681	474.251	203.098	457.299	291.82	374.891	172.308	360.272	-1.06398	0.00397751	0.0529155	MS_gene031187	chr3.3	90171293	90174965	-	1416	protein_coding	- && sp|Q8L7A0|TAUE3_ARATH Sulfite exporter TauE/SafE family protein 3 OS=Arabidopsis thaliana OX=3702 GN=At2g25737 PE=2 SV=1 && PF01925:Sulfite exporter TauE/SafE	C2H2	148	272	121	267	170	561	201	424	314	266	7.89716	15.7452	7.15667	13.9444	10.6532	30.4941	13.0591	29.4041	18.7639	24.1053
MS_gene045065	12.4478	7.20216	0.919853	30.865	0	0.845367	0	0	0.929364	0	10.287	0.354946	4.60154	0.00397805	0.0529155	MS_gene045065	chr3.2	75087894	75095001	-	1068	protein_coding	- && sp|Q6YZ54|RFC3_ORYSJ Replication factor C subunit 3 OS=Oryza sativa subsp. japonica OX=39947 GN=RFC3 PE=2 SV=1 && PF00004:ATPase family associated with various cellular activities (AAA)|PF08542:Replication factor C C-terminal domain	HSF	15	8	1	38	0	1	0	0	1	0	1.06119	0.613991	0.0784184	2.63127	0	0.0720683	0	0	0.0792291	0
MS_gene79790	1097.9	738.221	1037.59	934.071	1552.53	591.757	766.921	496.126	620.815	477.774	1072.06	590.679	0.859422	0.00397857	0.0529155	MS_gene79790	chr6.2	72807422	72827762	-	4134	protein_coding	- && sp|Q0KBC7|LTND_CUPNH L-threonate dehydrogenase OS=Cupriavidus necator (strain ATCC 17699 / DSM 428 / KCTC 22496 / NCIMB 10442 / H16 / Stanier 337) OX=381666 GN=ltnD PE=1 SV=1 && PF03446:NAD binding domain of 6-phosphogluconate dehydrogenase|PF17042:Nucleotide-binding C-terminal domain|PF07005:Sugar-binding N-terminal domain|PF14833:NAD-binding of NADP-dependent 3-hydroxyisobutyrate dehydrogenase|PF01116:Fructose-bisphosphate aldolase class-II	ERF	1323	820	1128	1150	1593	700	759	460	668	339	24.1803	16.2587	22.8522	20.5722	34.1933	13.033	16.8908	10.9268	13.6729	10.5226
MS_gene84088	20.7464	26.1078	26.6757	47.1097	6.82218	0	12.1252	0	0	2.81873	25.4924	2.98879	3.10405	0.00398183	0.0529493	MS_gene84088	chr1.4	37672062	37680627	-	4092	protein_coding	- && sp|Q9YHY6|CND1_XENLA Condensin complex subunit 1 OS=Xenopus laevis OX=8355 GN=ncapd2 PE=1 SV=1 && PF12717:non-SMC mitotic condensation complex subunit 1|PF12922:non-SMC mitotic condensation complex subunit 1, N-term	-	25	29	29	58	7	0	12	0	0	2	0.461612	0.580906	0.593542	1.0482	0.151795	0	0.26979	0	0	0.0627174
MS_gene054600	48.1315	81.0243	83.7066	34.1139	52.6282	138.64	95.9915	129.424	116.17	132.48	59.9209	122.541	-1.03341	0.0039827	0.0529512	MS_gene054600	chr4.1	88247063	88249750	+	522	protein_coding	- && sp|Q9FZ47|ACR11_ARATH ACT domain-containing protein ACR11 OS=Arabidopsis thaliana OX=3702 GN=ACR11 PE=1 SV=1 && -	MYB_related	58	90	91	42	54	164	95	120	125	94	8.39518	14.1324	14.6002	5.9502	9.17949	24.1818	16.743	22.5744	20.2626	23.1074
MS_gene43097	7.46869	2.70081	295.273	347.637	17.5427	0	11.1148	7.54975	13.9405	0	134.124	6.521	4.35763	0.00398439	0.0529638	MS_gene43097	chr7.2	76939144	76940439	-	1296	protein_coding	- && - && PF02179:BAG domain	-	9	3	321	428	18	0	11	7	15	0	0.524698	0.18974	20.7438	24.4226	1.23243	0	0.780849	0.530393	0.97936	0
MS_gene06752	424.885	649.095	573.069	423.175	377.169	970.481	780.057	1159.43	960.962	596.161	489.478	893.417	-0.868522	0.00398713	0.0529817	MS_gene06752	chr3.3	75825352	75828955	-	1545	protein_coding	- && sp|Q9ZNX9|SIGE_ARATH RNA polymerase sigma factor sigE, chloroplastic/mitochondrial OS=Arabidopsis thaliana OX=3702 GN=SIGE PE=1 SV=1 && PF04542:Sigma-70 region 2|PF04545:Sigma-70, region 4|PF04539:Sigma-70 region 3	bHLH	512	721	623	521	387	1148	772	1075	1034	423	25.0388	38.2516	33.7714	24.938	22.2268	57.1912	45.9694	68.3258	56.6302	35.1322
MS_gene26384	210.783	198.059	298.952	221.74	173.478	422.683	485.01	595.352	329.924	266.37	220.603	419.868	-0.928974	0.00398719	0.0529817	MS_gene26384	chr4.2	22982153	22985631	-	1209	protein_coding	- && sp|P21727|TPT_PEA Triose phosphate/phosphate translocator, chloroplastic OS=Pisum sativum OX=3888 PE=1 SV=1 && PF03151:Triose-phosphate Transporter family	HB-other	254	220	325	273	178	500	480	552	355	189	15.8738	14.9156	22.5137	16.6989	13.0644	31.8317	36.5254	44.8351	24.8461	20.0599
MS_gene63617	2.48956	12.6038	0	5.68565	17.5427	0	0	1.07854	0	0	7.66435	0.215707	4.74718	0.00398986	0.0530075	MS_gene63617	chr3.2	24035474	24038404	+	921	protein_coding	- && sp|P49332|GSTXC_TOBAC Probable glutathione S-transferase parC OS=Nicotiana tabacum OX=4097 GN=PARC PE=2 SV=1 && PF02798:Glutathione S-transferase, N-terminal domain|PF03124:EXS family|PF14365:Neprosin activation peptide|PF17777:Insertion domain in 60S ribosomal protein L10P|PF00428:60s Acidic ribosomal protein	-	3	14	0	7	18	0	0	1	0	0	0.246113	1.24598	0	0.562071	1.73424	0	0	0.106622	0	0
MS_gene026671	15.7672	2.70081	20.2368	8.12236	75.044	0	0	4.31414	7.43491	0	24.3742	2.34981	3.35167	0.00399592	0.0530753	MS_gene026671	chr1.2	15396749	15399178	-	1011	protein_coding	- && sp|Q9LPL4|SKP2A_ARATH F-box protein SKP2A OS=Arabidopsis thaliana OX=3702 GN=SKP2A PE=1 SV=1 && PF12937:F-box-like	-	19	3	22	10	77	0	0	4	8	0	1.41996	0.243228	1.82247	0.731478	6.75826	0	0	0.38852	0.669569	0
MS_gene24453	16.5971	35.1105	12.8779	36.5506	21.4411	0	0	0	0	12.6843	24.5155	2.53685	3.38779	0.00399642	0.0530753	MS_gene24453	chr1.1	4344044	4346190	+	1140	protein_coding	- && sp|A0A1C9CX66|CYC2_CAMAC (S)-8-oxocitronellyl enol synthase CYC2 OS=Camptotheca acuminata OX=16922 GN=CYC2 PE=1 SV=1 && -	-	20	39	14	45	22	0	0	0	0	9	1.32555	2.80416	1.02852	2.91918	1.71243	0	0	0	0	1.01305
MS_gene045907	0	0	0	0	0	17.7527	5.05218	0	3.71746	4.22809	0	6.15009	-5.24612	0.00399816	0.0530886	MS_gene045907	chr8.3	44780015	44781286	-	939	protein_coding	- && sp|Q9M8L5|FDL13_ARATH F-box/FBD/LRR-repeat protein At1g80470 OS=Arabidopsis thaliana OX=3702 GN=At1g80470 PE=2 SV=1 && PF00646:F-box domain	BES1	0	0	0	0	0	21	5	0	4	3	0	0	0	0	0	1.72135	0.489874	0	0.360455	0.409967
MS_gene95461	54.7704	65.7197	31.275	59.2932	34.1109	193.589	100.033	67.9477	79.9253	125.433	49.0338	113.386	-1.20883	0.00400091	0.0531155	MS_gene95461	chr1.3	52647637	52649495	+	540	protein_coding	- && sp|Q9LSE7|B561C_ARATH Cytochrome b561 and DOMON domain-containing protein At3g25290 OS=Arabidopsis thaliana OX=3702 GN=At3g25290 PE=2 SV=1 && -	bZIP	66	73	34	73	35	229	99	63	86	89	9.23469	11.0808	5.2732	9.99727	5.75135	32.6405	16.8663	11.4565	13.476	21.149
MS_gene019409	117.009	45.9138	48.7522	68.2278	123.774	36.3508	49.5114	21.5707	30.669	23.9592	80.7354	32.4122	1.31172	0.00400383	0.0531446	MS_gene019409	chr8.2	63947712	63951944	-	456	protein_coding	- && sp|O64644|SAP18_ARATH Histone deacetylase complex subunit SAP18 OS=Arabidopsis thaliana OX=3702 GN=At2g45640 PE=1 SV=1 && PF06487:Sin3 associated polypeptide p18 (SAP18)	-	141	51	53	84	127	43	49	20	33	17	23.3629	9.16745	9.73419	13.6228	24.7135	7.25804	9.88578	4.30695	6.12358	4.78385
MS_gene071911	368.455	309.693	391.857	479.219	419.077	1332.3	691.139	630.943	637.544	529.921	393.66	764.369	-0.957956	0.00400764	0.0531799	MS_gene071911	chr2.2	71414243	71416100	+	1107	protein_coding	- && sp|Q9FMG1|MCA3_ARATH Metacaspase-3 OS=Arabidopsis thaliana OX=3702 GN=AMC3 PE=2 SV=1 && PF00656:Caspase domain	LBD	444	344	426	590	430	1576	684	585	686	376	30.3045	25.4715	32.2293	39.4146	34.468	109.578	56.8444	51.8935	52.4364	43.5847
MS_gene87527	29.8748	80.124	109.463	62.5421	17.5427	12.6805	12.1252	15.0995	15.7992	38.0528	59.9092	18.7514	1.69197	0.00400824	0.0531799	MS_gene87527	chr4.1	75779117	75782636	+	660	protein_coding	- && sp|O48850|VA725_ARATH Vesicle-associated membrane protein 725 OS=Arabidopsis thaliana OX=3702 GN=VAMP725 PE=2 SV=2 && PF00957:Synaptobrevin|PF13774:Regulated-SNARE-like domain	NAC	36	89	119	77	18	15	12	14	17	27	4.12127	11.0532	15.1005	8.62778	2.42005	1.74929	1.6727	2.083	2.17952	5.24944
MS_gene22503	4.97913	4.50135	8.27868	14.6202	0	0	0	0	0	0	6.47588	0	5.08611	0.00400928	0.0531799	MS_gene22503	chr7.1	5433740	5439526	+	2184	protein_coding	- && sp|Q5JK32|HAK5_ORYSJ Potassium transporter 5 OS=Oryza sativa subsp. japonica OX=39947 GN=HAK5 PE=2 SV=2 && PF02705:K+ potassium transporter	NF-X1	6	5	9	18	0	0	0	0	0	0	0.207573	0.187655	0.345127	0.609498	0	0	0	0	0	0
MS_gene28787	20.7464	8.10243	12.8779	6.49789	4.87298	0	4.04175	0	0	0	10.6195	0.808349	3.69781	0.00400942	0.0531799	MS_gene28787	chr7.4	6136347	6140762	-	3516	protein_coding	- && sp|Q9SRW9|CSLD5_ARATH Cellulose synthase-like protein D5 OS=Arabidopsis thaliana OX=3702 GN=CSLD5 PE=2 SV=1 && PF03552:Cellulose synthase|PF14570:RING/Ubox like zinc-binding domain	bZIP	25	9	14	8	5	0	4	0	0	0	0.537234	0.209815	0.333479	0.168265	0.126188	0	0.104662	0	0	0
MS_gene24218	0	0	0	0	0	3.38147	0	0	16.7285	23.9592	0	8.81384	-5.75264	0.00401082	0.0531888	MS_gene24218	chr1.2	1640072	1641312	-	828	protein_coding	- && sp|Q9LQZ7|BBX21_ARATH B-box zinc finger protein 21 OS=Arabidopsis thaliana OX=3702 GN=BBX21 PE=1 SV=1 && -	DBB	0	0	0	0	0	4	0	0	18	17	0	0	0	0	0	0.371831	0	0	1.83949	2.63458
MS_gene013509	0	1.80054	0	0.812236	0	0	1.01044	8.62829	48.3269	5.63745	0.522555	12.7206	-4.59882	0.00401498	0.0532329	MS_gene013509	chr3.4	84644755	84650401	-	1161	protein_coding	- && sp|Q9S7N9|CID12_ARATH Polyadenylate-binding protein-interacting protein 12 OS=Arabidopsis thaliana OX=3702 GN=CID12 PE=1 SV=1 && PF00076:RNA recognition motif. (a.k.a. RRM, RBD, or RNP domain)	WOX	0	2	0	1	0	0	1	8	52	4	0	0.141202	0	0.0636972	0	0	0.0792405	0.676648	3.7899	0.442101
MS_gene80714	82.1556	125.138	227.204	186.814	287.506	21.9795	49.5114	46.377	63.1967	142.346	181.763	64.6821	1.49787	0.0040158	0.0532329	MS_gene80714	chr5.4	23971437	23971904	+	468	protein_coding	- && sp|P62980|RS27A_SOLLC Ubiquitin-40S ribosomal protein S27a OS=Solanum lycopersicum OX=4081 GN=UBI3 PE=1 SV=2 && PF00240:Ubiquitin family|PF01599:Ribosomal protein S27a	MYB_related	99	139	247	230	295	26	49	43	68	101	15.9831	24.3451	44.2018	36.3441	55.9334	4.27605	9.6323	9.02251	12.2947	27.6929
MS_gene74633	276.341	140.442	301.712	289.968	228.056	1057.55	527.448	350.524	476.764	339.657	247.304	550.389	-1.15488	0.00401703	0.0532329	MS_gene74633	chr6.3	22435521	22453238	+	4416	protein_coding	- && - && PF12576:Protein of unknown function (DUF3754)	-	333	156	328	357	234	1251	522	325	513	241	5.69754	2.8956	6.22062	5.97849	4.702	21.8044	10.8748	7.22702	9.8298	7.00296
MS_gene006359	441.482	472.642	622.741	361.445	492.171	730.397	1075.1	779.781	787.171	711.729	478.096	816.837	-0.773127	0.00401708	0.0532329	MS_gene006359	chr1.1	73331702	73339114	+	1581	protein_coding	- && sp|Q9SM59|PGMP_PEA Phosphoglucomutase, chloroplastic OS=Pisum sativum OX=3888 GN=PGMP PE=2 SV=1 && PF02878:Phosphoglucomutase/phosphomannomutase, alpha/beta/alpha domain I|PF00408:Phosphoglucomutase/phosphomannomutase, C-terminal domain|PF02879:Phosphoglucomutase/phosphomannomutase, alpha/beta/alpha domain II|PF02880:Phosphoglucomutase/phosphomannomutase, alpha/beta/alpha domain III	-	532	525	677	445	505	864	1064	723	847	505	25.4245	27.2189	35.8629	20.8152	28.3436	42.0627	61.9141	44.9067	45.3323	40.9876
MS_gene01726	4.97913	48.6146	22.9963	6.49789	15.5935	2.5361	1.01044	8.62829	0	0	19.7363	2.43496	3.00852	0.00401986	0.0532577	MS_gene01726	chr2.4	72346421	72349775	+	2067	protein_coding	- && sp|Q9LPZ9|SD113_ARATH G-type lectin S-receptor-like serine/threonine-protein kinase SD1-13 OS=Arabidopsis thaliana OX=3702 GN=SD113 PE=1 SV=2 && PF07714:Protein tyrosine kinase|PF08276:PAN-like domain|PF00954:S-locus glycoprotein domain|PF01453:D-mannose binding lectin	NAC	6	54	25	8	16	3	1	8	0	0	0.219322	2.14139	1.01295	0.286221	0.686871	0.111711	0.0445081	0.380062	0	0
MS_gene021073	284.64	361.008	39.5537	586.434	186.148	54.1035	167.732	87.3614	79.9253	73.2869	291.557	92.4819	1.65682	0.00402042	0.0532577	MS_gene021073	chr4.3	40450710	40451156	-	447	protein_coding	- && sp|Q1S9I9|H2B1_MEDTR Probable histone H2B.1 OS=Medicago truncatula OX=3880 PE=3 SV=3 && PF00125:Core histone H2A/H2B/H3/H4	-	343	401	43	722	191	64	166	81	86	52	57.9774	73.5326	8.05657	119.449	37.9159	11.0202	34.1649	17.7944	16.2797	14.9276
MS_gene071757	119.499	185.456	110.382	103.154	90.6375	202.888	139.44	257.77	351.3	305.832	121.826	251.446	-1.04471	0.00402361	0.0532903	MS_gene071757	chr4.4	84852856	84855361	+	841	protein_coding	- && sp|P48620|FAD3C_SESIN Omega-3 fatty acid desaturase, chloroplastic OS=Sesamum indicum OX=4182 GN=FAD7 PE=2 SV=1 && PF00487:Fatty acid desaturase	HSF	144	206	120	127	93	240	138	239	378	217	12.9372	20.0777	11.9502	11.1676	9.81256	21.965	15.096	27.9066	38.0322	33.1099
MS_gene001012	109.541	119.736	205.127	278.597	115.002	14.3712	139.44	7.54975	26.9515	31.006	165.601	43.8638	1.91644	0.00402582	0.0533085	MS_gene001012	chr3.2	12316796	12318031	+	510	protein_coding	- && sp|Q39096|ERD15_ARATH Protein EARLY RESPONSIVE TO DEHYDRATION 15 OS=Arabidopsis thaliana OX=3702 GN=ERD15 PE=1 SV=1 && -	-	132	133	223	343	118	17	138	7	29	22	19.5558	21.3759	36.6205	49.7366	20.5309	2.56563	24.8936	1.34782	4.81154	5.53536
MS_gene070800	179.249	50.4151	88.3059	95.8438	134.494	3.38147	62.6471	0	0	9.86555	109.662	15.1788	2.85307	0.00402705	0.0533085	MS_gene070800	chr4.4	52138350	52142987	+	1905	protein_coding	- && sp|Q564K3|CND2_ARATH Condensin complex subunit 2 OS=Arabidopsis thaliana OX=3702 GN=CAPH PE=1 SV=1 && PF05786:Condensin complex subunit 2	-	216	56	96	118	138	4	62	0	0	7	8.56704	2.40955	4.22051	4.58078	6.42805	0.161615	2.99417	0	0	0.471516
MS_gene041323	0	1.80054	1.83971	7.31012	9.74597	41.423	35.3653	15.0995	41.8214	1.40936	4.13927	27.0237	-2.71804	0.00402719	0.0533085	MS_gene041323	chr5.2	29914177	29920892	+	2421	protein_coding	- && sp|Q9LX47|FDL46_ARATH Putative F-box/FBD/LRR-repeat protein At3g59240 OS=Arabidopsis thaliana OX=3702 GN=At3g59240 PE=4 SV=1 && PF00646:F-box domain|PF08387:FBD|PF07723:Leucine Rich Repeat	C3H	0	2	2	9	10	49	35	14	45	1	0	0.067714	0.069187	0.274916	0.366522	1.55782	1.33	0.567856	1.5728	0.0530028
MS_gene32854	19.9165	0.90027	14.7177	18.6814	4.87298	1.69073	3.03131	0	0	0	11.8178	0.944409	3.5901	0.00403031	0.053336	MS_gene32854	chr3.1	81906812	81910059	+	1929	protein_coding	- && sp|Q38914|ANT_ARATH AP2-like ethylene-responsive transcription factor ANT OS=Arabidopsis thaliana OX=3702 GN=ANT PE=1 SV=2 && PF00847:AP2 domain	AP2	24	1	16	23	5	2	3	0	0	0	0.940051	0.0424924	0.694667	0.881755	0.230003	0.0798019	0.143077	0	0	0
MS_gene061455	1.65971	7.20216	3.67941	30.0527	0	0	1.01044	0	0	0	8.5188	0.202087	4.90537	0.00403073	0.053336	MS_gene061455	chr6.1	77824110	77824619	-	510	protein_coding	- && - && PF10604:Polyketide cyclase / dehydrase and lipid transport	MYB_related	2	8	4	37	0	0	1	0	0	0	0.2963	1.28577	0.656869	5.36518	0	0	0.180389	0	0	0
MS_gene76706	0	45.9138	0	3.24894	4.87298	0	0	0	0	0	10.8071	0	5.82188	0.0040347	0.0533787	MS_gene76706	chr4.1	71288139	71289037	+	366	protein_coding	- && sp|Q9ATH2|NLTP_CORAV Non-specific lipid-transfer protein Cor a 8.0101 OS=Corylus avellana OX=13451 PE=1 SV=1 && PF00234:Protease inhibitor/seed storage/LTP family	ARF	0	51	0	4	5	0	0	0	0	0	0	11.4217	0	0.808223	1.21223	0	0	0	0	0
MS_gene02937	27.3852	25.2076	54.2713	60.1054	59.4504	5.91757	12.1252	12.9424	17.6579	29.5966	45.284	15.648	1.55371	0.00403643	0.0533919	MS_gene02937	chr2.4	62365566	62370652	-	585	protein_coding	- && sp|O81263|KITH_ORYSJ Thymidine kinase OS=Oryza sativa subsp. japonica OX=39947 GN=TK PE=2 SV=2 && PF00265:Thymidine kinase	WRKY	33	28	59	74	61	7	12	12	19	21	4.26217	3.92324	8.44666	9.35467	9.25272	0.920996	1.88714	2.01433	2.74824	4.60635
MS_gene022350	1219.89	1798.74	1505.8	1374.3	1062.31	2956.25	2256.31	2546.42	3009.28	1608.08	1392.21	2475.27	-0.830416	0.00404088	0.0534411	MS_gene022350	chr3.4	73982505	73982855	-	351	protein_coding	- && - && -	-	1470	1998	1637	1692	1090	3497	2233	2361	3238	1141	316.434	466.586	390.598	356.489	275.559	766.839	585.277	660.532	780.595	417.131
MS_gene066316	344.39	154.846	95.6647	1155	49.7044	466.642	598.179	3416.8	2549.24	1038.7	359.921	1613.91	-2.16449	0.00404253	0.053444	MS_gene066316	chr2.3	30443135	30446526	+	1791	protein_coding	- && sp|Q93X23|MYRS_QUEIL Myrcene synthase, chloroplastic OS=Quercus ilex OX=58334 PE=1 SV=1 && PF03936:Terpene synthase family, metal binding domain|PF01397:Terpene synthase, N-terminal domain	bHLH	415	172	104	1422	51	552	592	3168	2743	737	17.5075	7.87184	4.86325	58.716	2.5268	23.7224	30.4092	173.698	129.594	52.8038
MS_gene30279	46.4718	52.2157	95.6647	126.709	168.605	31.2786	50.5218	40.9844	39.9626	38.0528	97.9332	40.16	1.28577	0.00404257	0.053444	MS_gene30279	chr7.4	66475482	66476387	+	906	protein_coding	- && - && PF04819:Family of unknown function (DUF716)	-	56	58	104	156	173	37	50	38	43	27	4.67016	5.24739	9.61378	12.7335	16.9439	3.14332	5.07717	4.1187	4.01603	3.8241
MS_gene070805	4.14927	4.50135	0	30.0527	0.974597	0	0	0	0	0	7.93559	0	5.38009	0.00404489	0.0534649	MS_gene070805	chr4.1	44403114	44411875	-	1473	protein_coding	- && sp|Q39152|FACR1_ARATH Fatty acyl-CoA reductase 1 OS=Arabidopsis thaliana OX=3702 GN=FAR1 PE=1 SV=1 && PF03015:Male sterility protein|PF07993:Male sterility protein	-	5	5	0	37	1	0	0	0	0	0	0.256472	0.278234	0	1.8576	0.0602411	0	0	0	0	0
MS_gene020111	88.7944	73.8221	113.142	101.529	29.2379	293.342	173.795	139.131	131.04	207.176	81.3052	188.897	-1.21541	0.00404583	0.0534677	MS_gene020111	chr8.3	77322187	77324740	+	1515	protein_coding	- && sp|V9M2S5|RPV1_VITRO Disease resistance protein RPV1 OS=Vitis rotundifolia OX=103349 GN=RPV1 PE=1 SV=1 && -	WRKY	107	82	123	125	30	347	172	129	141	147	5.33634	4.43654	6.79957	6.10169	1.75713	17.6292	10.4447	8.36146	7.87522	12.4508
MS_gene022243	16.5971	7.20216	140.738	206.308	24.3649	4.22683	19.1983	10.7854	26.9515	0	79.0419	12.2324	2.68401	0.00404674	0.0534699	MS_gene022243	chr3.3	66728727	66729476	+	750	protein_coding	- && sp|Q9ZVD2|NHL13_ARATH NDR1/HIN1-like protein 13 OS=Arabidopsis thaliana OX=3702 GN=NHL13 PE=2 SV=1 && PF03168:Late embryogenesis abundant protein	-	20	8	153	254	25	5	19	10	29	0	2.01484	0.874323	17.0852	25.0452	2.95784	0.513126	2.33062	1.30931	3.27185	0
MS_gene52412	488.784	632.89	355.063	355.759	499.968	683.056	950.821	748.504	964.68	746.963	466.493	818.805	-0.811884	0.00404802	0.0534771	MS_gene52412	chr2.3	54612653	54623985	-	3168	protein_coding	- && sp|Q8RXK8|SYIM_ARATH Isoleucine--tRNA ligase, chloroplastic/mitochondrial OS=Arabidopsis thaliana OX=3702 GN=OVA2 PE=2 SV=1 && PF00133:tRNA synthetases class I (I, L, M and V)|PF06827:Zinc finger found in FPG and IleRS|PF08264:Anticodon-binding domain of tRNA	GeBP	589	703	386	438	513	808	941	694	1038	530	14.0476	18.1892	10.2045	10.2245	14.369	19.631	27.3265	21.5119	27.7248	21.4676
MS_gene01038	102.902	629.289	967.686	3595.77	484.375	36.3508	99.0228	570.545	377.322	59.1933	1156	228.487	2.33884	0.00405561	0.0535677	MS_gene01038	chr2.4	70436323	70438123	-	1044	protein_coding	- && sp|Q5R8J8|DNJB4_PONAB DnaJ homolog subfamily B member 4 OS=Pongo abelii OX=9601 GN=DNAJB4 PE=2 SV=1 && PF01556:DnaJ C terminal domain|PF00226:DnaJ domain	C2H2	124	699	1052	4427	497	43	98	529	406	42	8.97415	54.8807	84.3926	313.59	42.2427	3.17018	8.63585	49.7577	32.9065	5.16229
MS_gene20365	8.29854	0.90027	6.43897	0	0	5.91757	25.2609	8.62829	66.9142	18.3217	3.12756	25.0085	-2.99568	0.00405805	0.0535902	MS_gene20365	chr5.1	4814026	4816272	-	1794	protein_coding	- && sp|G7KEU7|SBT_MEDTR Subtilisin-like protease OS=Medicago truncatula OX=3880 GN=SBT PE=2 SV=1 && PF17766:Fibronectin type-III domain|PF00082:Subtilase family|PF02225:PA domain|PF05922:Peptidase inhibitor I9	G2-like	10	1	7	0	0	7	25	8	72	13	0.421163	0.04569	0.326787	0	0	0.300325	1.28203	0.437898	3.39599	0.929853
MS_gene050643	2.48956	0	20.2368	17.0569	1.94919	0	0	0	0.929364	0	8.3465	0.185873	4.87354	0.00405908	0.053594	MS_gene050643	chr7.3	1007673	1010235	-	2088	protein_coding	- && sp|Q7Y220|PLIP1_ARATH Phospholipase A1 PLIP1, chloroplastic OS=Arabidopsis thaliana OX=3702 GN=PLIP1 PE=1 SV=1 && PF01764:Lipase (class 3)	-	3	0	22	21	2	0	0	0	1	0	0.108558	0	0.882432	0.743775	0.0849953	0	0	0	0.0405252	0
MS_gene92811	42.3226	59.4178	35.8743	36.5506	33.1363	470.024	126.305	29.1205	63.1967	63.4214	41.4603	150.413	-1.86129	0.00406297	0.0536356	MS_gene92811	chr7.4	30426205	30433047	-	987	protein_coding	- && sp|Q40316|VESTR_MEDSA Vestitone reductase OS=Medicago sativa OX=3879 PE=1 SV=1 && PF01370:NAD dependent epimerase/dehydratase family	NAC	51	66	39	45	34	556	125	27	68	45	3.90414	5.48113	3.3093	3.37169	3.05673	43.3584	11.6512	2.68628	5.82972	5.85044
MS_gene52678	278.831	162.949	361.502	549.071	423.95	95.5264	49.5114	170.409	223.047	167.714	355.261	141.242	1.33151	0.0040637	0.0536356	MS_gene52678	chr7.2	15921680	15924125	+	1065	protein_coding	- && sp|Q55DB6|AHSA_DICDI Activator of 90 kDa heat shock protein ATPase homolog OS=Dictyostelium discoideum OX=44689 GN=ahsa PE=2 SV=1 && PF08327:Activator of Hsp90 ATPase homolog 1-like protein|PF09229:Activator of Hsp90 ATPase, N-terminal	HB-other	336	181	393	676	435	113	49	158	240	119	23.8376	13.9307	30.9052	46.9407	36.2439	8.16666	4.23278	14.5684	19.0686	14.3381
MS_gene048337	45.642	62.1186	25.7559	71.4767	65.298	20.2888	28.2922	15.0995	13.9405	31.006	54.0582	21.7254	1.3244	0.00406713	0.053669	MS_gene048337	chr8.4	34449837	34457360	-	1047	protein_coding	- && sp|Q38942|RAE1_ARATH Protein RAE1 OS=Arabidopsis thaliana OX=3702 GN=RAE1 PE=1 SV=2 && -	B3	55	69	28	88	67	24	28	14	15	22	3.96907	5.40189	2.23975	6.21568	5.67837	1.76433	2.46032	1.31307	1.21227	2.69631
MS_gene58779	1.65971	5.40162	5.51912	2.43671	6.82218	6.76293	12.1252	17.2566	10.223	60.6026	4.36787	21.3941	-2.28524	0.00406771	0.053669	MS_gene58779	chr8.3	9584682	9586257	-	501	protein_coding	- && sp|O82258|CRR6_ARATH Protein CHLORORESPIRATORY REDUCTION 6, chloroplastic OS=Arabidopsis thaliana OX=3702 GN=CRR6 PE=2 SV=1 && PF08847:Chlororespiratory reduction 6	-	2	6	6	3	7	8	12	16	11	43	0.301623	0.98165	1.003	0.442829	1.23981	1.22905	2.20355	3.13608	1.85785	11.0135
MS_gene07536	8.29854	4.50135	2.75956	9.74683	11.6952	11.8351	77.8036	70.1048	3.71746	18.3217	7.40029	36.3566	-2.29566	0.00407113	0.0537043	MS_gene07536	chr1.1	58672616	58680596	-	1082	protein_coding	- && sp|Q4V3D2|ASP36_ARATH Aspartic proteinase 36 OS=Arabidopsis thaliana OX=3702 GN=A36 PE=1 SV=1 && PF14541:Xylanase inhibitor C-terminal|PF14543:Xylanase inhibitor N-terminal	Trihelix	10	5	3	12	12	14	77	65	4	13	0.698305	0.378779	0.232211	0.820175	0.984123	0.995902	6.54701	5.89917	0.312816	1.54173
MS_gene019441	24.0658	54.0162	45.0728	56.0443	67.2472	9.29903	15.1566	31.2775	22.3047	5.63745	49.2892	16.7351	1.5509	0.00407462	0.0537406	MS_gene019441	chr8.1	68524546	68531731	-	1077	protein_coding	- && sp|Q949M9|GET3A_ARATH ATPase GET3A OS=Arabidopsis thaliana OX=3702 GN=GET3A PE=1 SV=1 && PF02374:Anion-transporting ATPase	bZIP	29	60	49	69	69	11	15	29	24	4	2.03449	4.56645	3.81039	4.7379	5.68498	0.786127	1.28131	2.64416	1.88561	0.476582
MS_gene039383	0	0	0	0	0	7.6083	2.02087	0	12.0817	8.45618	0	6.03342	-5.21188	0.00407949	0.053795	MS_gene039383	chr6.3	44606139	44607966	-	525	protein_coding	- && - && PF10440:Ubiquitin-binding WIYLD domain	-	0	0	0	0	0	9	2	0	13	6	0	0	0	0	0	1.31947	0.35047	0	2.09527	1.46651
MS_gene95954	4.97913	3.60108	25.7559	10.5591	1.94919	0	0	0	1.85873	1.40936	9.36887	0.653618	3.90781	0.00408027	0.0537956	MS_gene95954	chr6.2	76549915	76551312	-	1203	protein_coding	- && - && -	-	6	4	28	13	2	0	0	0	2	1	0.376841	0.272545	1.94931	0.799154	0.147523	0	0	0	0.140676	0.106666
MS_gene26976	2.48956	0	9.19853	1.62447	30.2125	0	0	0	0	1.40936	8.70501	0.281873	4.9293	0.00408316	0.0538182	MS_gene26976	chr1.3	2620017	2621048	-	1032	protein_coding	- && sp|Q940Z1|PPR51_ARATH Pentatricopeptide repeat-containing protein At1g19525 OS=Arabidopsis thaliana OX=3702 GN=At1g19525 PE=2 SV=2 && PF17177:Pentacotripeptide-repeat region of PRORP|PF13041:PPR repeat family	-	3	0	10	2	31	0	0	0	0	1	0.219641	0	0.811539	0.143319	2.66549	0	0	0	0	0.124341
MS_gene33975	8.29854	2.70081	4.59927	4.06118	3.89839	0	0	0	0	0	4.71164	0	4.62621	0.00408346	0.0538182	MS_gene33975	chr1.4	74761295	74762677	+	1383	protein_coding	- && sp|A0A0M4FMK2|RAM1_PETHY GRAS family protein RAM1 OS=Petunia hybrida OX=4102 GN=RAM1 PE=2 SV=1 && PF03514:GRAS domain family	GRAS	10	3	5	5	4	0	0	0	0	0	0.546324	0.177804	0.302787	0.267362	0.256645	0	0	0	0	0
MS_gene47572	3.31942	2.70081	0.919853	1.62447	0.974597	14.3712	40.4175	15.0995	5.57618	0	1.90783	15.0929	-2.98109	0.00408767	0.0538639	MS_gene47572	chr4.3	25327169	25331160	+	1434	protein_coding	- && sp|Q9SGQ0|VOZ1_ARATH Transcription factor VOZ1 OS=Arabidopsis thaliana OX=3702 GN=VOZ1 PE=1 SV=1 && -	VOZ	4	3	1	2	1	17	40	14	6	0	0.210758	0.171481	0.0584036	0.103141	0.0618794	0.912463	2.5662	0.958703	0.354045	0
MS_gene44012	62.2391	64.8194	30.3552	69.04	128.647	0	19.1983	34.5131	6.50555	21.1405	71.0201	16.2715	2.13615	0.00408882	0.0538692	MS_gene44012	chr1.3	57438228	57439979	-	1332	protein_coding	- && sp|Q8H181|GTL2_ARATH Trihelix transcription factor GTL2 OS=Arabidopsis thaliana OX=3702 GN=At5g28300 PE=2 SV=1 && PF13837:Myb/SANT-like DNA-binding domain	Trihelix	75	72	33	85	132	0	19	32	7	15	4.25431	4.43069	2.07491	4.71919	8.79357	0	1.31229	2.35912	0.444682	1.44504
MS_gene44455	33.1942	16.2049	7.35883	15.4325	32.1617	0.845367	11.1148	0	2.78809	0	20.8704	2.94965	2.80013	0.00409093	0.0538838	MS_gene44455	chr8.1	25291319	25293249	+	507	protein_coding	- && - && PF14009:Domain of unknown function (DUF4228)	WRKY	40	18	8	19	33	1	11	0	3	0	5.96107	2.9101	1.32151	2.77139	5.77566	0.151813	1.99602	0	0.500691	0
MS_gene52601	41.4927	7.20216	12.8779	4.87341	14.619	0.845367	7.07306	0	0	1.40936	16.213	1.86556	3.1228	0.00409141	0.0538838	MS_gene52601	chr7.4	25841903	25843149	+	1083	protein_coding	- && sp|Q9LQM1|FBD39_ARATH Probable FBD-associated F-box protein At1g32375 OS=Arabidopsis thaliana OX=3702 GN=At1g32375 PE=4 SV=2 && -	B3	50	8	14	6	15	1	7	0	0	1	3.4883	0.605487	1.08265	0.409709	1.22902	0.0710701	0.594633	0	0	0.118485
MS_gene039231	63.8988	43.213	96.5846	25.9915	90.6375	158.929	80.8349	149.916	197.025	178.989	64.0651	153.139	-1.25873	0.00409328	0.0538987	MS_gene039231	chr2.3	24711583	24712050	+	468	protein_coding	- && - && -	-	77	48	105	32	93	188	80	139	212	127	12.4313	8.40695	18.7902	5.05658	17.6333	30.9192	15.7262	29.1658	38.3307	34.8218
MS_gene049320	1.65971	1.80054	2.75956	1.62447	4.87298	29.5878	5.05218	2.15707	36.2452	7.04682	2.54345	16.0178	-2.67722	0.00409748	0.0539442	MS_gene049320	chr3.1	76209321	76211417	-	519	protein_coding	- && sp|P49107|PSAN_ARATH Photosystem I reaction center subunit N, chloroplastic OS=Arabidopsis thaliana OX=3702 GN=PSAN PE=1 SV=2 && PF05479:Photosystem I reaction centre subunit N (PSAN or PSI-N)	MYB_related	2	2	3	2	5	35	5	2	39	5	0.291162	0.315868	0.484109	0.284981	0.854866	5.19059	0.886303	0.378414	6.35848	1.23622
MS_gene066724	13.2777	20.7062	6.43897	25.1793	22.4157	9.29903	1.01044	0	0.929364	0	17.6036	2.24777	2.89102	0.00410193	0.0539874	MS_gene066724	chr4.2	21075575	21076987	-	1413	protein_coding	- && sp|Q9FZC5|FOX2_ARATH Berberine bridge enzyme-like 4 OS=Arabidopsis thaliana OX=3702 GN=FOX2 PE=2 SV=1 && PF08031:Berberine and berberine like|PF01565:FAD binding domain	GRAS	16	23	7	31	23	11	1	0	1	0	0.855559	1.33422	0.414901	1.62245	1.44438	0.599192	0.0651085	0	0.0598844	0
MS_gene015973	3.31942	8.10243	0.919853	17.8692	12.6698	0	1.01044	1.07854	0.929364	0	8.57613	0.603667	3.79354	0.00410224	0.0539874	MS_gene015973	chr1.2	9254028	9259901	+	2598	protein_coding	- && sp|Q9LUI3|TSO1_ARATH CRC domain-containing protein TSO1 OS=Arabidopsis thaliana OX=3702 GN=TSO1 PE=1 SV=1 && PF03638:Tesmin/TSO1-like CXC domain, cysteine-rich domain	CPP	4	9	1	22	13	0	1	1	1	0	0.11633	0.283953	0.0322366	0.626233	0.444017	0	0.0354112	0.0377977	0.0325699	0
MS_gene020655	366.796	320.496	642.058	1025.85	462.933	180.063	232.4	117.56	441.448	163.486	563.627	226.992	1.31128	0.00410341	0.0539929	MS_gene020655	chr7.2	10717816	10722193	+	2430	protein_coding	- && sp|Q9SCN8|CD48D_ARATH Cell division control protein 48 homolog D OS=Arabidopsis thaliana OX=3702 GN=CDC48D PE=1 SV=1 && PF17862:AAA+ lid domain|PF00004:ATPase family associated with various cellular activities (AAA)|PF02359:Cell division protein 48 (CDC48), N-terminal domain|PF02933:Cell division protein 48 (CDC48), domain 2	FAR1	442	356	698	1263	475	213	230	109	475	116	13.7432	12.0084	24.0568	38.437	17.3453	6.74666	8.70765	4.40479	16.5403	6.12555
MS_gene032012	308.706	179.154	308.151	218.491	335.261	50.722	166.722	111.089	125.464	169.124	269.953	124.624	1.11787	0.0041046	0.0539988	MS_gene032012	chr3.1	57417417	57420529	-	576	protein_coding	- && sp|Q9M047|WLI2B_ARATH LIM domain-containing protein WLIM2b OS=Arabidopsis thaliana OX=3702 GN=WLIM2B PE=1 SV=1 && PF00412:LIM domain	MYB_related	372	199	335	269	344	60	165	103	135	120	48.797	28.3187	48.7092	34.5368	52.9946	8.0176	26.3537	17.5598	19.832	26.7333
MS_gene005146	52.2808	73.8221	23.9162	38.9873	47.7552	106.516	78.8141	132.66	144.981	70.4682	47.3523	106.688	-1.17387	0.0041069	0.0540193	MS_gene005146	chr1.1	60352546	60353457	-	912	protein_coding	- && - && PF05910:Plant protein of unknown function (DUF868)	HD-ZIP	63	82	26	48	49	126	78	123	156	50	5.21937	7.36991	2.38763	3.89223	4.76757	10.6339	7.86827	13.2439	14.4739	7.03507
MS_gene24556	7.46869	18.9057	4.59927	10.5591	5.84758	12.6805	36.3757	29.1205	54.8325	25.3685	9.47605	31.6755	-1.73982	0.00410766	0.0540195	MS_gene24556	chr1.2	6163713	6166428	-	804	protein_coding	- && sp|Q9FN15|GLD27_ARATH Protein CONSERVED IN THE GREEN LINEAGE AND DIATOMS 27, chloroplastic OS=Arabidopsis thaliana OX=3702 GN=CGLD27 PE=2 SV=1 && PF06799:Conserved in the green lineage and diatoms 27	-	9	21	5	13	6	15	36	27	59	18	0.845783	2.14095	0.520838	1.19575	0.662202	1.43599	4.11932	3.29771	6.20944	2.87283
MS_gene026071	137.756	63.0189	130.619	99.905	78.9423	6.76293	65.6784	8.62829	41.8214	35.2341	102.048	31.625	1.69249	0.00411052	0.0540307	MS_gene026071	chr2.2	48708679	48710337	+	1455	protein_coding	- && sp|Q9SU79|PAO5_ARATH Probable polyamine oxidase 5 OS=Arabidopsis thaliana OX=3702 GN=PAO5 PE=1 SV=1 && PF01593:Flavin containing amine oxidoreductase	bHLH	166	70	142	123	81	8	65	8	45	25	8.6202	3.94347	8.17362	6.25165	4.93989	0.423197	4.10989	0.539923	2.61701	2.20481
MS_gene53525	604.964	1951.79	1304.35	1230.54	740.694	2643.46	1479.28	2809.59	2955.38	2539.67	1166.47	2485.48	-1.09139	0.00411057	0.0540307	MS_gene53525	chr1.2	27839184	27840340	-	384	protein_coding	- && sp|Q9SL05|PGR5_ARATH Protein PROTON GRADIENT REGULATION 5, chloroplastic OS=Arabidopsis thaliana OX=3702 GN=PGR5 PE=1 SV=1 && -	-	729	2168	1418	1515	760	3127	1464	2605	3180	1802	143.439	462.776	309.267	291.765	175.622	626.776	350.743	666.165	700.732	602.167
MS_gene009532	129.457	204.361	360.582	350.074	419.077	420.147	350.622	847.729	695.164	1296.61	292.71	722.055	-1.30222	0.00411074	0.0540307	MS_gene009532	chr5.3	62567967	62575410	+	1413	protein_coding	- && sp|Q9LKG7|UGPA_ASTPN UTP--glucose-1-phosphate uridylyltransferase OS=Astragalus penduliflorus OX=158323 GN=UGP PE=2 SV=1 && PF01704:UTP--glucose-1-phosphate uridylyltransferase	-	156	227	392	431	430	497	347	786	748	920	8.3417	13.1682	23.2345	22.5573	27.0036	27.0726	22.5926	54.6242	44.7936	83.5486
MS_gene96561	19.9165	2.70081	0	4.06118	7.79677	0	0	0	0	0	6.89505	0	5.17553	0.00411334	0.0540551	MS_gene96561	chr7.3	46365976	46368849	+	627	protein_coding	- && sp|Q9FKB5|KRP3_ARATH Cyclin-dependent kinase inhibitor 3 OS=Arabidopsis thaliana OX=3702 GN=KRP3 PE=1 SV=1 && PF02234:Cyclin-dependent kinase inhibitor	B3	24	3	0	5	8	0	0	0	0	0	2.89212	0.39219	0	0.589732	1.13219	0	0	0	0	0
MS_gene26801	15.7672	8.10243	25.7559	13.808	10.7206	0	4.04175	2.15707	5.57618	0	14.8308	2.355	2.62494	0.00411692	0.0540924	MS_gene26801	chr8.2	10437993	10450063	-	6651	protein_coding	- && sp|Q27IK7|KN12C_ARATH Kinesin-like protein KIN-12C OS=Arabidopsis thaliana OX=3702 GN=KIN12C PE=1 SV=1 && PF00225:Kinesin motor domain	MYB_related	19	9	28	17	11	0	4	2	6	0	0.215843	0.110917	0.352582	0.189023	0.146758	0	0.055329	0.029529	0.0763344	0
MS_gene036629	24.0658	4.50135	6.43897	1.62447	27.2887	0	4.04175	0	0	0	12.7839	0.808349	3.96395	0.00411965	0.0541184	MS_gene036629	chr8.4	13451993	13454262	+	1389	protein_coding	- && sp|Q4KLQ5|WDR76_XENLA WD repeat-containing protein 76 OS=Xenopus laevis OX=8355 GN=wdr76 PE=2 SV=1 && -	C2H2	29	5	7	2	28	0	4	0	0	0	1.5775	0.29506	0.42207	0.106483	1.78876	0	0.264934	0	0	0
MS_gene66040	23.2359	7.20216	34.0346	64.1666	31.1871	0	6.06262	2.15707	5.57618	16.9124	31.9653	6.14165	2.42266	0.0041205	0.0541198	MS_gene66040	chr7.3	45564314	45567226	+	2046	protein_coding	- && sp|P33543|TMKL1_ARATH Putative kinase-like protein TMKL1 OS=Arabidopsis thaliana OX=3702 GN=TMKL1 PE=1 SV=1 && PF13855:Leucine rich repeat|PF07714:Protein tyrosine kinase	S1Fa-like	28	8	37	79	32	0	6	2	6	12	1.03401	0.3205	1.51456	2.85545	1.38784	0	0.26979	0.0959907	0.248143	0.752609
MS_gene32009	1.65971	13.504	36.7941	121.023	1.94919	6.76293	0	0	0	7.04682	34.986	2.76195	3.6814	0.00412152	0.0541234	MS_gene32009	chr4.3	24826488	24827144	-	552	protein_coding	- && sp|P46254|HS22M_PEA Heat shock 22 kDa protein, mitochondrial OS=Pisum sativum OX=3888 GN=HSP22 PE=2 SV=1 && PF00011:Hsp20/alpha crystallin family	GeBP	2	15	40	149	2	8	0	0	0	5	0.273756	2.22739	6.0689	19.9618	0.321504	1.11549	0	0	0	1.16232
MS_gene024694	82.9854	40.5121	148.096	91.7826	142.291	17.7527	63.6575	6.47121	34.3865	39.4622	101.134	32.346	1.64639	0.0041225	0.0541265	MS_gene024694	chr5.3	3226344	3226910	+	567	protein_coding	- && - && PF03168:Late embryogenesis abundant protein	-	100	45	161	113	146	21	63	6	37	28	13.3257	6.50538	23.7811	14.7383	22.8489	2.8507	10.222	1.03914	5.52173	6.33678
MS_gene99910	26.5553	105.332	296.193	482.468	30.2125	16.062	1.01044	50.6912	56.6912	50.7371	188.152	35.0384	2.42746	0.00412489	0.0541481	MS_gene99910	chr3.1	39805809	39806766	+	708	protein_coding	- && sp|P09887|HS22C_SOYBN Small heat shock protein, chloroplastic (Fragment) OS=Glycine max OX=3847 GN=HSP22 PE=2 SV=1 && PF00011:Hsp20/alpha crystallin family	MYB_related	32	117	322	594	31	19	1	47	61	36	3.41499	13.5455	38.0901	62.0448	3.88529	2.06555	0.129941	6.51883	7.29042	6.52473
MS_gene005154	19.9165	8.10243	31.275	11.3713	32.1617	8.45367	0	1.07854	0	5.63745	20.5654	3.03393	2.76275	0.00412831	0.0541779	MS_gene005154	chr1.1	60435065	60438138	+	504	protein_coding	- && sp|Q94BU8|GSDA_ARATH Guanosine deaminase OS=Arabidopsis thaliana OX=3702 GN=GSDA PE=1 SV=1 && PF00383:Cytidine and deoxycytidylate deaminase zinc-binding region	GeBP	24	9	34	14	33	10	0	1	0	4	3.59793	1.46371	5.64986	2.05423	5.81004	1.52716	0	0.194838	0	1.01841
MS_gene59457	85.475	75.6227	109.463	194.124	451.238	1.69073	53.5531	23.7278	55.7618	83.1525	183.185	43.5772	2.07615	0.00412865	0.0541779	MS_gene59457	chr5.4	13461463	13463362	-	777	protein_coding	- && sp|Q42064|RL83_ARATH 60S ribosomal protein L8-3 OS=Arabidopsis thaliana OX=3702 GN=RPL8C PE=2 SV=2 && PF03947:Ribosomal Proteins L2, C-terminal domain|PF00181:Ribosomal Proteins L2, RNA binding domain	M-type_MADS	103	84	119	239	463	2	53	22	60	59	10.0159	8.86138	12.8267	22.7473	52.8756	0.198118	6.2753	2.7804	6.53411	9.74371
MS_gene59221	4929.33	4630.09	4245.12	4555.83	5978.18	7289.6	5983.81	8379.14	8291.78	10606.9	4867.71	8110.24	-0.736453	0.00413107	0.0541979	MS_gene59221	chr1.3	67838079	67839949	+	912	protein_coding	- && - && PF02496:ABA/WDS induced protein	-	5940	5143	4615	5609	6134	8623	5922	7769	8922	7526	492.112	462.237	423.805	454.824	596.821	727.745	597.383	836.518	827.796	1058.92
MS_gene013534	482.975	291.687	327.468	272.911	259.243	116.661	131.357	103.539	131.04	288.92	326.857	154.303	1.08709	0.00413167	0.0541979	MS_gene013534	chr3.4	84319086	84321141	+	387	protein_coding	- && sp|P49636|RL40_NICSY Ubiquitin-60S ribosomal protein L40 OS=Nicotiana sylvestris OX=4096 GN=UBICEP52-7 PE=2 SV=2 && PF01020:Ribosomal L40e family|PF00240:Ubiquitin family	MYB_related	582	324	356	336	266	138	130	96	141	205	113.628	68.6242	77.0421	64.2068	60.991	27.4463	30.9038	24.3593	30.8293	67.973
MS_gene045270	30.7046	17.1051	22.0765	4.87341	27.2887	6.76293	6.06262	0	0	0	20.4097	2.56511	2.94392	0.00413309	0.0541991	MS_gene045270	chr3.2	73299122	73299583	+	462	protein_coding	- && - && PF00808:Histone-like transcription factor (CBF/NF-Y) and archaeal histone	NF-YC	37	19	24	6	28	8	6	0	0	0	6.05107	3.37097	4.35069	0.960421	5.37788	1.3328	1.19478	0	0	0
MS_gene64934	31.5345	42.3127	73.5883	25.1793	25.3395	20.2888	8.08349	19.4136	6.50555	11.2749	39.5908	13.1133	1.58936	0.00413325	0.0541991	MS_gene64934	chr8.2	50122923	50123918	-	900	protein_coding	- && sp|Q9LDD1|BRG3_ARATH Probable BOI-related E3 ubiquitin-protein ligase 3 OS=Arabidopsis thaliana OX=3702 GN=BRG3 PE=1 SV=1 && PF13920:Zinc finger, C3HC4 type (RING finger)	C2H2	38	47	80	31	26	24	8	18	7	8	3.19017	4.28054	7.44452	2.54725	2.56346	2.05251	0.817762	1.96397	0.65813	1.14062
MS_gene51000	6.63883	0	0	0	0	9.29903	11.1148	64.7121	13.0111	1.40936	1.32777	19.9093	-3.88282	0.00414059	0.0542767	MS_gene51000	chr3.2	29688535	29690480	+	510	protein_coding	- && sp|Q9LSQ5|FQR1_ARATH NAD(P)H dehydrogenase (quinone) FQR1 OS=Arabidopsis thaliana OX=3702 GN=FQR1 PE=1 SV=1 && -	M-type_MADS	8	0	0	0	0	11	11	60	14	1	1.1852	0	0	0	0	1.66011	1.98428	11.5528	2.32281	0.251607
MS_gene95800	18.2568	27.9084	72.6684	79.5991	137.418	18.5981	34.3548	21.5707	13.9405	16.9124	67.1702	21.0753	1.67015	0.00414164	0.0542767	MS_gene95800	chr1.1	74016251	74022190	-	5316	protein_coding	- && sp|F4JIF4|NET1B_ARATH Protein NETWORKED 1B OS=Arabidopsis thaliana OX=3702 GN=NET1B PE=2 SV=1 && PF07765:KIP1-like protein	M-type_MADS	22	31	79	98	141	22	34	20	15	12	0.312687	0.477991	1.2446	1.36331	2.35358	0.318532	0.588401	0.369445	0.238761	0.289661
MS_gene79856	9.95825	4.50135	28.5155	19.4937	0.974597	0	1.01044	3.23561	1.85873	0	12.6887	1.22095	3.36696	0.00414196	0.0542767	MS_gene79856	chr3.1	65805497	65808555	-	1494	protein_coding	- && sp|Q94CD8|E134_ARATH Glucan endo-1,3-beta-glucosidase 4 OS=Arabidopsis thaliana OX=3702 GN=At3g13560 PE=2 SV=1 && PF00332:Glycosyl hydrolases family 17|PF07983:X8 domain	Nin-like	12	5	31	24	1	0	1	3	2	0	0.60688	0.274323	1.7378	1.18799	0.0593943	0	0.0615785	0.197186	0.113275	0
MS_gene87985	19.0866	0	14.7177	1.62447	1.94919	0	0	0	0	0	7.47559	0	5.29158	0.00414216	0.0542767	MS_gene87985	chr6.1	11547674	11548354	+	681	protein_coding	- && sp|O48780|KCS11_ARATH 3-ketoacyl-CoA synthase 11 OS=Arabidopsis thaliana OX=3702 GN=KCS11 PE=1 SV=1 && PF08392:FAE1/Type III polyketide synthase-like protein|PF08541:3-Oxoacyl-[acyl-carrier-protein (ACP)] synthase III C terminal	B3	23	0	16	2	2	0	0	0	0	0	2.55184	0	1.96771	0.217188	0.260602	0	0	0	0	0
MS_gene81296	60.5794	207.062	33.1147	28.4282	141.317	22.8249	30.3131	47.4556	9.29364	25.3685	94.1002	27.0512	1.80011	0.00414601	0.0543175	MS_gene81296	chr5.2	80775868	80778092	-	615	protein_coding	- && sp|Q9FG71|EMC89_ARATH ER membrane protein complex subunit 8/9 homolog OS=Arabidopsis thaliana OX=3702 GN=EMB2731 PE=2 SV=1 && PF03665:Uncharacterised protein family (UPF0172)	-	73	230	36	35	145	27	30	44	10	18	8.9685	30.6546	4.90249	4.20868	20.9213	3.37913	4.48772	7.02559	1.37588	3.7557
MS_gene41558	19.0866	6.30189	27.5956	15.4325	16.5681	41.423	60.6262	36.6702	54.8325	29.5966	16.997	44.6297	-1.39684	0.00414751	0.0543258	MS_gene41558	chr3.1	50554444	50555946	+	1503	protein_coding	- && sp|Q9M876|SYYM_ARATH Tyrosine--tRNA ligase, chloroplastic/mitochondrial OS=Arabidopsis thaliana OX=3702 GN=EMB2768 PE=2 SV=1 && PF00579:tRNA synthetases class I (W and Y)|PF01479:S4 domain	-	23	7	30	19	17	49	60	34	59	21	1.15622	0.381753	1.67167	0.934861	1.00366	2.5093	3.67258	2.22139	3.32161	1.79289
MS_gene046252	9.95825	0	7.35883	3.24894	11.6952	0	0	0	0	0	6.45224	0	5.07718	0.00414814	0.0543258	MS_gene046252	chr3.4	9446426	9447583	-	1158	protein_coding	- && - && -	-	12	0	8	4	12	0	0	0	0	0	0.78297	0	0.578589	0.255449	0.919535	0	0	0	0	0
MS_gene27094	15.7672	6.30189	4.59927	2.43671	4.87298	16.062	40.4175	28.0419	10.223	36.6435	6.79562	26.2776	-1.94067	0.00415147	0.0543596	MS_gene27094	chr1.1	388516	391359	-	777	protein_coding	- && sp|Q94CH6|EXL3_ARATH GDSL esterase/lipase EXL3 OS=Arabidopsis thaliana OX=3702 GN=EXL3 PE=2 SV=1 && PF00657:GDSL-like Lipase/Acylhydrolase	ERF	19	7	5	3	5	19	40	26	11	26	1.84759	0.738449	0.538937	0.285531	0.571011	1.88212	4.73607	3.28592	1.19792	4.29384
MS_gene99594	6.63883	17.1051	33.1147	123.46	31.1871	5.0722	5.05218	11.8639	3.71746	19.7311	42.3011	9.08736	2.24466	0.00415368	0.0543659	MS_gene99594	chr5.4	45187683	45190036	+	624	protein_coding	- && - && PF05056:Protein of unknown function (DUF674)	MYB	8	19	36	152	32	6	5	11	4	14	0.968674	2.49581	4.83178	18.0141	4.55052	0.740086	0.737165	1.73106	0.542415	2.87897
MS_gene95896	61.4092	9.90297	43.2331	39.7995	14.619	16.9073	2.02087	0	0	0	33.7928	3.78564	3.11347	0.00415433	0.0543659	MS_gene95896	chr4.3	544390	545214	+	825	protein_coding	- && sp|Q9FLE8|Y5986_ARATH Uncharacterized protein At5g39865 OS=Arabidopsis thaliana OX=3702 GN=At5g39865 PE=2 SV=1 && PF00462:Glutaredoxin	ARF	74	11	47	49	15	20	2	0	0	0	6.7772	1.0929	4.77126	4.39233	1.61337	1.86591	0.223026	0	0	0
MS_gene27276	12.4478	0	3.67941	8.12236	7.79677	0	0	0	0	0	6.40927	0	5.06993	0.00415473	0.0543659	MS_gene27276	chr1.1	1442444	1443623	+	690	protein_coding	- && sp|Q9LQZ5|SRS5_ARATH Protein SHI RELATED SEQUENCE 5 OS=Arabidopsis thaliana OX=3702 GN=SRS5 PE=1 SV=1 && PF05142:Domain of unknown function (DUF702)	SRS	15	0	4	10	8	0	0	0	0	0	1.64253	0	0.485512	1.07177	1.02881	0	0	0	0	0
MS_gene035233	634.838	573.472	327.468	748.069	447.34	224.022	331.423	339.739	317.842	174.761	546.237	277.558	0.976168	0.00415495	0.0543659	MS_gene035233	chr8.1	9595856	9603264	+	1905	protein_coding	- && sp|Q9NYV6|RRN3_HUMAN RNA polymerase I-specific transcription initiation factor RRN3 OS=Homo sapiens OX=9606 GN=RRN3 PE=1 SV=1 && PF05327:RNA polymerase I specific transcription initiation factor RRN3	-	765	637	356	921	459	265	328	315	342	124	30.3416	27.4087	15.6511	35.7534	21.3803	10.707	15.8401	16.2376	15.191	8.35257
MS_gene048256	25.7255	9.0027	1.83971	25.1793	1.94919	0	0	0	0.929364	4.22809	12.7393	1.03149	3.7811	0.00415796	0.0543911	MS_gene048256	chr2.3	62449732	62450352	-	621	protein_coding	- && sp|Q39176|ERLI1_ARATH Lipid transfer protein EARLI 1 OS=Arabidopsis thaliana OX=3702 GN=EARLI1 PE=1 SV=1 && PF14547:Hydrophobic seed protein	Trihelix	31	10	2	31	2	0	0	0	1	3	3.77175	1.31993	0.269729	3.69167	0.285781	0	0	0	0.136259	0.619902
MS_gene38700	0	0	0	0	0.974597	0	15.1566	0	28.8103	4.22809	0.194919	9.63898	-5.31282	0.00415921	0.0543911	MS_gene38700	chr3.3	84426223	84427593	-	1371	protein_coding	- && sp|Q9SND9|Y3028_ARATH Uncharacterized acetyltransferase At3g50280 OS=Arabidopsis thaliana OX=3702 GN=At3g50280 PE=3 SV=1 && PF02458:Transferase family	MYB	0	0	0	0	1	0	15	0	31	3	0	0	0	0	0.0647229	0	1.00655	0	1.91329	0.280787
MS_gene92401	1177.56	843.553	718.405	576.687	1281.59	6.76293	265.745	74.419	90.1483	628.576	919.561	213.13	2.11113	0.00415926	0.0543911	MS_gene92401	chr8.4	60296884	60298210	+	558	protein_coding	- && - && -	-	1419	937	781	710	1315	8	263	69	97	446	192.141	137.641	117.221	94.0972	209.116	1.1035	43.3612	12.1428	14.7094	102.564
MS_gene28032	22.4061	10.8032	13.7978	47.1097	26.3141	5.0722	9.09393	4.31414	3.71746	11.2749	24.0862	6.69453	1.87294	0.00416027	0.0543911	MS_gene28032	chr4.4	11220818	11221654	+	837	protein_coding	- && sp|Q8LFY8|ATL54_ARATH RING-H2 finger protein ATL54 OS=Arabidopsis thaliana OX=3702 GN=ATL54 PE=2 SV=2 && PF13639:Ring finger domain	TCP	27	12	15	58	27	6	9	4	4	8	2.43731	1.17517	1.50091	5.12454	2.86242	0.551749	0.989228	0.469288	0.404381	1.22647
MS_gene044674	37.3434	37.8113	26.6757	79.5991	58.4758	100.599	126.305	76.576	135.687	93.018	47.9811	106.437	-1.14956	0.00416061	0.0543911	MS_gene044674	chr3.1	12063386	12063808	+	423	protein_coding	- && - && PF13499:EF-hand domain pair	-	45	42	29	98	60	119	125	71	146	66	8.03793	8.13865	5.74178	17.1332	12.5865	21.6532	27.1862	16.4825	29.2058	20.0215
MS_gene066130	0	0	11.9581	34.1139	3.89839	0	0	0	0	0	9.99408	0	5.71092	0.00416268	0.0544083	MS_gene066130	chr1.4	47182366	47183691	+	1326	protein_coding	- && sp|Q9SVC6|PUB22_ARATH E3 ubiquitin-protein ligase PUB22 OS=Arabidopsis thaliana OX=3702 GN=PUB22 PE=1 SV=1 && PF04564:U-box domain	C2H2	0	0	13	42	4	0	0	0	0	0	0	0	0.821086	2.34239	0.267678	0	0	0	0	0
MS_gene06820	769.275	1006.5	788.314	923.512	954.13	1361.04	1490.39	1181	1326.2	1866	888.347	1444.93	-0.70151	0.00416503	0.0544292	MS_gene06820	chr3.1	74763783	74765393	-	966	protein_coding	- && sp|P19954|PRSP1_SPIOL Ribosome-binding factor PSRP1, chloroplastic OS=Spinacia oleracea OX=3562 GN=PSRP1 PE=1 SV=2 && PF02482:Sigma 54 modulation protein / S30EA ribosomal protein|PF16321:Sigma 54 modulation/S30EA ribosomal protein C terminus	-	927	1118	857	1137	979	1610	1475	1095	1427	1324	72.5062	94.8654	74.3007	87.0434	89.9293	128.282	140.474	111.312	124.998	175.875
MS_gene00750	43.1524	90.027	86.4662	47.1097	41.9077	103.98	145.503	162.859	192.378	81.7431	61.7326	137.293	-1.15529	0.00417289	0.0545016	MS_gene00750	chr2.4	63024330	63026272	+	954	protein_coding	- && sp|O99019|LIPC_SOLDE Light-induced protein, chloroplastic OS=Solanum demissum OX=50514 PE=1 SV=1 && PF04755:PAP_fibrillin	-	52	100	94	58	43	123	144	151	207	58	4.11839	8.59201	8.25218	4.49606	3.99959	9.92367	13.8865	15.543	18.3602	7.80141
MS_gene064046	2.48956	3.60108	1.83971	1.62447	3.89839	5.0722	9.09393	9.70682	43.6801	7.04682	2.69064	14.92	-2.48508	0.00417322	0.0545016	MS_gene064046	chr6.1	79448242	79454145	+	2529	protein_coding	- && sp|F4JU70|COAC2_ARATH Mitochondrial carrier protein CoAc2 OS=Arabidopsis thaliana OX=3702 GN=COAC2 PE=2 SV=1 && PF00063:Myosin head (motor domain)|PF00153:Mitochondrial carrier protein	bHLH	3	4	2	2	4	6	9	9	47	5	0.0896282	0.129645	0.0662324	0.0584835	0.140348	0.182607	0.327396	0.349461	1.57255	0.253697
MS_gene051226	18.2568	8.10243	57.0309	193.312	6.82218	16.062	10.1044	0	8.36427	0	56.7049	6.90612	3.0181	0.00417348	0.0545016	MS_gene051226	chr2.3	49270106	49271359	-	1254	protein_coding	- && sp|Q9M2U3|ALPL_ARATH Protein ALP1-like OS=Arabidopsis thaliana OX=3702 GN=At3g55350 PE=2 SV=1 && PF13359:DDE superfamily endonuclease	Trihelix	22	9	62	238	7	19	10	0	9	0	1.32555	0.588286	4.14079	14.0356	0.495331	1.1662	0.733638	0	0.607297	0
MS_gene66450	2.48956	3.60108	0	15.4325	12.6698	0	0	0	0	0	6.83858	0	5.16248	0.00417399	0.0545016	MS_gene66450	chr1.4	4858711	4860840	-	834	protein_coding	- && sp|Q9FJX3|VDAC2_ARATH Mitochondrial outer membrane protein porin 2 OS=Arabidopsis thaliana OX=3702 GN=VDAC2 PE=1 SV=1 && PF01459:Eukaryotic porin	TCP	3	4	0	19	13	0	0	0	0	0	0.271786	0.393131	0	1.68477	1.38316	0	0	0	0	0
MS_gene95706	72.1973	315.094	69.9088	175.443	134.494	352.518	314.246	392.587	514.868	294.557	153.428	373.755	-1.2849	0.00417432	0.0545016	MS_gene95706	chr8.4	32534389	32542651	-	2679	protein_coding	- && sp|Q8GZ99|HPCA1_ARATH Leucine-rich repeat receptor protein kinase HPCA1 OS=Arabidopsis thaliana OX=3702 GN=HPCA1 PE=1 SV=1 && PF07714:Protein tyrosine kinase	WRKY	87	350	76	216	138	417	311	364	554	209	2.45369	10.7087	2.37591	5.96257	4.5709	11.9806	10.6799	13.3424	17.4982	10.0108
MS_gene018629	6.63883	2.70081	1.83971	8.93459	7.79677	0	0	0	0.929364	0	5.58214	0.185873	4.29368	0.00417556	0.0545081	MS_gene018629	chr7.4	11739275	11742806	-	1889	protein_coding	- && sp|Q949G3|PDR1_NICPL Pleiotropic drug resistance protein 1 OS=Nicotiana plumbaginifolia OX=4092 GN=PDR1 PE=1 SV=1 && PF14510:ABC-transporter N-terminal|PF01061:ABC-2 type transporter|PF00005:ABC transporter	Nin-like	8	3	2	11	8	0	0	0	1	0	0.319986	0.130176	0.0886721	0.430639	0.375797	0	0	0	0.0447945	0
MS_gene036609	4.97913	9.90297	22.0765	11.3713	2.92379	26.2064	23.24	50.6912	74.3491	15.503	10.2507	37.9979	-1.89364	0.00417704	0.0545176	MS_gene036609	chr8.4	13238011	13242110	+	825	protein_coding	- && - && PF09335:SNARE associated Golgi protein	-	6	11	24	14	3	31	23	47	80	11	0.549502	1.0929	2.43639	1.25495	0.322673	2.89217	2.5648	5.59434	8.20526	1.71093
MS_gene048140	11.618	0	18.3971	15.4325	1.94919	76.083	37.3862	48.5341	26.0222	28.1873	9.47934	43.2425	-2.18722	0.00417992	0.0545452	MS_gene048140	chr4.4	80902130	80902651	+	522	protein_coding	- && - && PF01582:TIR domain	WRKY	14	0	20	19	2	90	37	45	28	20	2.02642	0	3.20884	2.69176	0.339981	13.2705	6.52095	8.46539	4.53883	4.91647
MS_gene027897	1004.12	448.334	576.748	741.571	1209.47	1245.23	1642.97	2058.92	1603.15	1326.21	796.05	1575.3	-0.984757	0.00418066	0.0545452	MS_gene027897	chr5.4	20262816	20272523	-	915	protein_coding	- && sp|P19684|ROC5_NICSY 33 kDa ribonucleoprotein, chloroplastic OS=Nicotiana sylvestris OX=4096 PE=1 SV=1 && PF00076:RNA recognition motif. (a.k.a. RRM, RBD, or RNP domain)	NF-YA	1210	498	627	913	1241	1473	1626	1909	1725	941	99.9163	44.612	57.3899	73.7908	120.35	123.907	163.485	204.875	159.523	131.966
MS_gene57514	43.9823	44.1132	45.0728	33.3017	50.679	16.062	19.1983	7.54975	0	16.9124	43.4298	11.9445	1.86889	0.00418423	0.054582	MS_gene57514	chr8.3	61869115	61872783	+	1380	protein_coding	- && sp|Q96287|KSG8_ARATH Shaggy-related protein kinase theta OS=Arabidopsis thaliana OX=3702 GN=ASK8 PE=2 SV=3 && PF00069:Protein kinase domain	HD-ZIP	53	49	49	41	52	19	19	7	0	12	2.90181	2.91045	2.97376	2.19714	3.34364	1.05972	1.26664	0.498108	0	1.11582
MS_gene87890	16.5971	26.1078	7.35883	9.74683	19.4919	91.2996	17.1774	21.5707	55.7618	73.2869	15.8605	51.8193	-1.70972	0.00419025	0.0546508	MS_gene87890	chr1.2	47208515	47212184	+	519	protein_coding	- && sp|Q9SR70|FK164_ARATH Peptidyl-prolyl cis-trans isomerase FKBP16-4, chloroplastic OS=Arabidopsis thaliana OX=3702 GN=FKBP16-4 PE=1 SV=1 && PF00254:FKBP-type peptidyl-prolyl cis-trans isomerase	GeBP	20	29	8	12	20	108	17	20	60	52	2.91162	4.58009	1.29096	1.70988	3.41946	16.0167	3.01343	3.78414	9.78228	12.8567
MS_gene52583	8.29854	11.7035	13.7978	21.1181	17.5427	33.8147	42.4383	39.9058	27.8809	33.8247	14.4921	35.5729	-1.29525	0.00419188	0.0546622	MS_gene52583	chr7.4	26024769	26026404	+	678	protein_coding	- && - && PF12928:tRNA-splicing endonuclease subunit sen54 N-term	-	10	13	15	26	18	40	42	37	30	24	1.1144	1.57165	1.85289	2.83593	2.3558	4.54094	5.69901	5.35892	3.7441	4.54229
MS_gene52652	87.9645	87.3262	79.1074	127.521	96.4851	75.2376	35.3653	35.5917	39.0333	45.0996	95.6808	46.0655	1.05066	0.00419503	0.0546935	MS_gene52652	chr7.2	16208529	16212290	-	909	protein_coding	- && sp|Q7F8R0|C3H14_ORYSJ Zinc finger CCCH domain-containing protein 14 OS=Oryza sativa subsp. japonica OX=39947 GN=Os02g0194200 PE=2 SV=1 && PF00013:KH domain|PF00642:Zinc finger C-x8-C-x5-C-x3-H type (and similar)	C3H	106	97	86	157	99	89	35	33	42	32	8.81078	8.74684	7.92362	12.7729	9.66422	7.53602	3.54229	3.56496	3.90968	4.51731
MS_gene034884	20.7464	1.80054	0	4.06118	8.77137	0	0	0	0	0	7.07589	0	5.21272	0.00419896	0.0547348	MS_gene034884	chr1.4	49484589	49487004	+	1311	protein_coding	- && sp|Q8S340|PPA22_ARATH Purple acid phosphatase 22 OS=Arabidopsis thaliana OX=3702 GN=PAP22 PE=2 SV=1 && PF00149:Calcineurin-like phosphoesterase|PF14008:Iron/zinc purple acid phosphatase-like protein C|PF16656:Purple acid Phosphatase, N-terminal domain	NAC	25	2	0	5	9	0	0	0	0	0	1.44082	0.125046	0	0.282046	0.609165	0	0	0	0	0
MS_gene54646	25.7255	42.3127	39.5537	76.3502	59.4504	16.062	23.24	28.0419	13.9405	14.0936	48.6785	19.0756	1.35078	0.00420071	0.0547479	MS_gene54646	chr6.1	3177349	3190431	-	6495	protein_coding	- && sp|Q9SGH2|MBD9_ARATH Methyl-CpG-binding domain-containing protein 9 OS=Arabidopsis thaliana OX=3702 GN=MBD9 PE=2 SV=1 && PF00628:PHD-finger|PF01429:Methyl-CpG binding domain|PF15612:WSTF, HB1, Itc1p, MBD9 motif 1	C2H2	31	47	43	94	61	19	23	26	15	10	0.360624	0.593146	0.55447	1.07029	0.833386	0.225159	0.325783	0.393096	0.19542	0.197567
MS_gene57012	0.829854	19.8059	25.7559	0	9.74597	135.259	37.3862	89.5185	10.223	66.2401	11.2275	67.7253	-2.59731	0.00420169	0.0547508	MS_gene57012	chr5.1	55230324	55236896	+	1569	protein_coding	- && sp|Q7XKV4|BGL12_ORYSJ Beta-glucosidase 12 OS=Oryza sativa subsp. japonica OX=39947 GN=BGLU12 PE=1 SV=2 && PF00232:Glycosyl hydrolase family 1	C2H2	1	22	28	0	10	160	37	83	11	47	0.0481559	1.14933	1.4946	0	0.565552	7.84897	2.16949	5.1947	0.593234	3.84387
MS_gene062531	0	123.337	4.59927	88.5337	122.799	0	1.01044	11.8639	8.36427	14.0936	67.8538	7.06645	3.2779	0.00420508	0.0547738	MS_gene062531	chr8.1	44542467	44547038	-	3627	protein_coding	- && sp|Q9UR07|TF211_SCHPO Transposon Tf2-11 polyprotein OS=Schizosaccharomyces pombe (strain 972 / ATCC 24843) OX=284812 GN=Tf2-11 PE=3 SV=1 && PF17919:RNase H-like domain found in reverse transcriptase|PF03732:Retrotransposon gag protein|PF08284:Retroviral aspartyl protease|PF17921:Integrase zinc binding domain|PF00665:Integrase core domain	G2-like	0	137	5	109	126	0	1	11	9	10	0	3.09611	0.115455	2.22245	3.08261	0	0.0253648	0.297817	0.209967	0.35379
MS_gene073231	551.023	178.253	396.457	938.944	658.827	0	121.252	21.5707	128.252	233.954	544.701	101.006	2.43307	0.00420673	0.0547738	MS_gene073231	chr4.3	54947325	54947744	-	420	protein_coding	- && - && -	-	664	198	431	1156	676	0	120	20	138	166	119.451	38.642	85.9443	203.545	142.821	0	26.2852	4.67612	27.8026	50.7169
MS_gene000927	215.762	102.631	57.9508	155.137	195.894	185.135	337.486	402.294	325.277	403.078	145.475	330.654	-1.18355	0.00420689	0.0547738	MS_gene000927	chr4.4	84902106	84904001	+	870	protein_coding	- && sp|Q07473|CB4A_ARATH Chlorophyll a-b binding protein CP29.1, chloroplastic OS=Arabidopsis thaliana OX=3702 GN=LHCB4.1 PE=1 SV=1 && PF00504:Chlorophyll A-B binding protein	ERF	260	114	63	191	201	219	334	373	350	286	22.5801	10.7406	6.06471	16.2355	20.5009	19.3749	35.3189	42.1012	34.0412	42.1833
MS_gene48068	10.7881	2.70081	8.27868	2.43671	29.2379	1.69073	1.01044	2.15707	0	0	10.6884	0.971648	3.41463	0.00420801	0.0547738	MS_gene48068	chr5.3	76785241	76786491	+	1251	protein_coding	- && - && PF00168:C2 domain	-	13	3	9	3	30	2	1	2	0	0	0.78516	0.196565	0.602524	0.177344	2.12794	0.123052	0.0735398	0.156992	0	0
MS_gene02836	18.2568	0	1.83971	2.43671	13.6444	0	0	0	0	0	7.23551	0	5.24353	0.00420804	0.0547738	MS_gene02836	chr2.4	60968941	60979329	+	1653	protein_coding	- && sp|F4IW10|EFGM2_ARATH Elongation factor G-2, mitochondrial OS=Arabidopsis thaliana OX=3702 GN=MEFG2 PE=1 SV=1 && PF00009:Elongation factor Tu GTP binding domain	-	22	0	2	3	14	0	0	0	0	0	1.00559	0	0.101332	0.134215	0.751537	0	0	0	0	0
MS_gene68974	3.31942	1.80054	1.83971	1.62447	27.2887	0.845367	0	0	0	0	7.17457	0.169073	4.64886	0.00420841	0.0547738	MS_gene68974	chr8.1	15250248	15252390	+	741	protein_coding	- && sp|Q2V0Z5|MIS12_ARATH Protein MIS12 homolog OS=Arabidopsis thaliana OX=3702 GN=MIS12 PE=3 SV=1 && PF05859:Mis12 protein	-	4	2	2	2	28	1	0	0	0	0	0.407863	0.221236	0.226048	0.199602	3.35301	0.103872	0	0	0	0
MS_gene98751	3.31942	3.60108	26.6757	4.06118	13.6444	0	3.03131	0	0	0	10.2604	0.606262	4.04399	0.00421007	0.0547738	MS_gene98751	chr3.4	10897953	10898252	+	300	protein_coding	- && sp|Q94CK9|LRP1_ARATH Protein LATERAL ROOT PRIMORDIUM 1 OS=Arabidopsis thaliana OX=3702 GN=LRP1 PE=1 SV=1 && PF05142:Domain of unknown function (DUF702)	SRS	4	4	29	5	14	0	3	0	0	0	1.00742	1.0929	8.09591	1.23254	4.14097	0	0.919982	0	0	0
MS_gene60274	30.7046	22.5067	67.1493	95.0316	86.7391	29.5878	10.1044	8.62829	30.669	16.9124	60.4263	19.1804	1.64728	0.00421025	0.0547738	MS_gene60274	chr1.1	8681588	8686876	+	1302	protein_coding	- && sp|Q56XG6|RH15_ARATH DEAD-box ATP-dependent RNA helicase 15 OS=Arabidopsis thaliana OX=3702 GN=RH15 PE=1 SV=3 && PF00270:DEAD/DEAH box helicase|PF00271:Helicase conserved C-terminal domain	WRKY	37	25	73	117	89	35	10	8	33	12	2.14715	1.57388	4.69571	6.6455	6.06561	2.06906	0.706592	0.60337	2.14466	1.18267
MS_gene030666	189.207	54.0162	163.734	134.019	105.256	0	32.334	0	0	7.04682	129.246	7.87616	4.0386	0.0042109	0.0547738	MS_gene030666	chr4.3	8749577	8749987	-	411	protein_coding	- && sp|P68429|H32_MEDSA Histone H3.2 OS=Medicago sativa OX=3879 GN=H3-1.1 PE=1 SV=2 && PF00125:Core histone H2A/H2B/H3/H4	bHLH	228	60	178	165	108	0	32	0	0	5	41.9146	11.9661	36.2716	29.6889	23.3173	0	7.16288	0	0	1.56107
MS_gene56343	38.1733	48.6146	36.7941	43.0485	57.5012	120.042	95.9915	50.6912	174.72	69.0588	44.8263	102.101	-1.19197	0.00421099	0.0547738	MS_gene56343	chr3.1	6636354	6638548	-	357	protein_coding	- && - && -	-	46	54	40	53	59	142	95	47	188	49	9.73558	12.3985	9.38384	10.9789	14.6649	30.6151	24.4813	12.9281	44.5601	17.6125
MS_gene40676	321.154	541.962	422.213	532.014	537.977	2286.72	615.356	630.943	625.462	1458.69	471.064	1123.43	-1.25402	0.00421336	0.0547949	MS_gene40676	chr4.1	33439764	33444284	+	1953	protein_coding	- && sp|Q8SKU2|TIC62_PEA Protein TIC 62, chloroplastic OS=Pisum sativum OX=3888 GN=TIC62 PE=1 SV=2 && PF13460:NAD(P)H-binding	-	387	602	459	655	552	2705	609	585	673	1035	14.972	25.2661	19.6834	24.8023	25.0803	106.606	28.6876	29.4143	29.1588	68.0036
MS_gene80980	20.7464	0	0.919853	18.6814	0.974597	0	0	0	0	0	8.26445	0	5.43846	0.00421839	0.054845	MS_gene80980	chr7.3	90983668	90984463	-	501	protein_coding	- && - && PF13855:Leucine rich repeat	-	25	0	1	23	1	0	0	0	0	0	3.77029	0	0.167167	3.39502	0.177116	0	0	0	0	0
MS_gene23416	9.95825	0.90027	5.51912	8.12236	1.94919	0	0	0	0	0	5.28984	0	4.79513	0.00421873	0.054845	MS_gene23416	chr7.2	12660154	12664610	+	1443	protein_coding	- && sp|A0A2H5AIY2|TYDC2_NARPS Tyrosine decarboxylase 2 OS=Narcissus pseudonarcissus OX=39639 GN=TYDC2 PE=2 SV=1 && PF00282:Pyridoxal-dependent decarboxylase conserved domain	-	12	1	6	10	2	0	0	0	0	0	0.628329	0.0568037	0.348236	0.512491	0.122987	0	0	0	0	0
MS_gene84998	11.618	85.5256	43.2331	51.9831	63.3488	0.845367	2.02087	31.2775	7.43491	0	51.1417	8.31574	2.61902	0.00422136	0.0548694	MS_gene84998	chr5.2	17633148	17635571	-	1011	protein_coding	- && sp|Q39219|AOX1A_ARATH Ubiquinol oxidase 1a, mitochondrial OS=Arabidopsis thaliana OX=3702 GN=AOX1A PE=1 SV=2 && PF01786:Alternative oxidase	-	14	95	47	64	65	1	2	29	8	0	1.04628	7.70222	3.89346	4.68146	5.70503	0.0761315	0.181995	2.81677	0.669569	0
MS_gene56632	0	9.90297	13.7978	1.62447	8.77137	0	0	0	0	0	6.81932	0	5.15553	0.00422234	0.0548702	MS_gene56632	chr2.1	27020884	27026649	-	4656	protein_coding	- && sp|P60838|SUMM2_ARATH Disease resistance protein SUMM2 OS=Arabidopsis thaliana OX=3702 GN=SUMM2 PE=1 SV=1 && PF00931:NB-ARC domain	WRKY	0	11	15	2	9	0	0	0	0	0	0	0.193652	0.269816	0.0317665	0.171524	0	0	0	0	0
MS_gene31336	187.547	66.62	229.043	83.6603	160.808	9.29903	67.6993	46.377	75.2785	49.3277	145.536	49.5963	1.55426	0.00422386	0.0548702	MS_gene31336	chr2.4	8548080	8548928	-	849	protein_coding	- && sp|Q84TE9|DOF53_ARATH Dof zinc finger protein DOF5.3 OS=Arabidopsis thaliana OX=3702 GN=DOF5.3 PE=2 SV=1 && PF02701:Dof domain, zinc finger	Dof	226	74	249	103	165	11	67	43	81	35	20.1128	7.14442	24.563	8.97185	17.2453	0.997242	7.26017	4.97354	8.07297	5.28998
MS_gene02315	103.732	82.8248	113.142	71.4767	65.298	234.167	216.233	190.901	105.018	132.48	87.2947	175.76	-1.01068	0.00422455	0.0548702	MS_gene02315	chr2.2	70046951	70053309	-	1185	protein_coding	- && sp|Q9M0Y6|DPNPM_ARATH Putative PAP-specific phosphatase, mitochondrial OS=Arabidopsis thaliana OX=3702 GN=At4g05090 PE=2 SV=1 && PF00459:Inositol monophosphatase family	bHLH	125	92	123	88	67	277	214	177	113	94	7.9701	6.36374	8.69312	5.49183	5.01709	17.9919	16.614	14.6676	8.06894	10.179
MS_gene00309	310.365	126.038	688.05	399.62	294.328	28.7425	104.075	93.8326	143.122	242.411	363.68	122.437	1.57376	0.00422487	0.0548702	MS_gene00309	chr2.1	56460411	56462132	-	246	protein_coding	- && sp|Q3E902|RS212_ARATH 40S ribosomal protein S21-2 OS=Arabidopsis thaliana OX=3702 GN=RPS21C PE=1 SV=2 && -	-	374	140	748	492	302	34	103	87	154	172	114.871	46.6483	254.657	147.905	108.935	10.638	38.5196	34.7287	52.9714	89.7195
MS_gene064557	9.95825	3.60108	3.67941	11.3713	10.7206	0	0	1.07854	1.85873	0	7.86612	0.587453	3.68484	0.0042252	0.0548702	MS_gene064557	chr3.1	41113588	41113899	-	312	protein_coding	- && sp|P62785|H41_WHEAT Histone H4 variant TH011 OS=Triticum aestivum OX=4565 PE=3 SV=2 && PF15511:Centromere kinetochore component CENP-T histone fold	CO-like	12	4	4	14	11	0	0	1	2	0	2.90602	1.05087	1.07373	3.31838	3.12848	0	0	0.314739	0.542415	0
MS_gene91529	487.954	309.693	417.613	330.58	220.259	100.599	192.993	159.623	211.895	222.679	353.22	177.558	0.994196	0.00423143	0.0549361	MS_gene91529	chr1.2	60467289	60474731	-	1665	protein_coding	- && sp|Q8W0Z7|BCAL1_ARATH Branched-chain-amino-acid aminotransferase-like protein 1 OS=Arabidopsis thaliana OX=3702 GN=At3g05190 PE=2 SV=1 && PF01063:Amino-transferase class IV	MYB_related	588	344	454	407	226	119	191	148	228	158	26.683	16.9351	22.8366	18.0773	12.0445	5.50109	10.5536	8.72876	11.5872	12.1769
MS_gene49888	11.618	18.9057	20.2368	7.31012	6.82218	27.8971	44.4592	30.199	31.5984	40.8715	12.9785	35.005	-1.43016	0.00423179	0.0549361	MS_gene49888	chr7.4	83334824	83339205	+	975	protein_coding	- && sp|Q93YQ3|PURU1_ARATH Formyltetrahydrofolate deformylase 1, mitochondrial OS=Arabidopsis thaliana OX=3702 GN=PURU1 PE=1 SV=1 && PF00551:Formyl transferase	-	14	21	22	9	7	33	44	28	34	29	1.08491	1.76546	1.88976	0.682638	0.637072	2.6051	4.15172	2.82006	2.95074	3.81669
MS_gene041608	0	17.1051	1.83971	9.74683	9.74597	0.845367	0	0	0	0	7.68753	0.169073	4.75309	0.00423254	0.0549361	MS_gene041608	32557	41675	41941	+	267	protein_coding	- && - && -	-	0	19	2	12	10	1	0	0	0	0	0	5.83291	0.627347	3.32371	3.32341	0.288273	0	0	0	0
MS_gene57009	342.73	280.884	514.198	1921.75	308.947	122.578	307.173	298.754	148.698	229.726	673.702	221.386	1.60622	0.00423495	0.0549495	MS_gene57009	chr5.1	55254619	55257303	+	1140	protein_coding	- && sp|O80871|P2C25_ARATH Probable protein phosphatase 2C 25 OS=Arabidopsis thaliana OX=3702 GN=At2g30020 PE=1 SV=1 && PF00481:Protein phosphatase 2C	HB-other	413	312	559	2366	317	145	304	277	160	163	27.3727	22.4333	41.0673	153.484	24.6746	9.78991	24.5329	23.8605	11.876	18.3475
MS_gene056629	395.84	202.561	135.218	372.816	179.326	41.423	232.4	34.5131	20.446	23.9592	257.152	70.5483	1.86484	0.00423509	0.0549495	MS_gene056629	chr4.3	36501951	36507338	+	1980	protein_coding	- && sp|M4ISH1|CCL6_HUMLU Probable CoA ligase CCL6 OS=Humulus lupulus OX=3486 GN=CCL6 PE=2 SV=1 && PF00501:AMP-binding enzyme	C2H2	477	225	147	459	184	49	230	32	22	17	18.2023	9.31452	6.21786	17.1435	8.24609	1.90479	10.6867	1.58705	0.940186	1.10174
MS_gene002194	5.80898	0	9.19853	0	34.1109	0	0	0	0	0	9.82368	0	5.68239	0.00423865	0.0549851	MS_gene002194	chr2.2	71536450	71537825	+	978	protein_coding	- && sp|P22196|PER2_ARAHY Cationic peroxidase 2 OS=Arachis hypogaea OX=3818 GN=PNC2 PE=2 SV=1 && PF00141:Peroxidase	Nin-like	7	0	10	0	35	0	0	0	0	0	0.540793	0	0.856348	0	3.17559	0	0	0	0	0
MS_gene67682	1.65971	14.4043	1.83971	10.5591	7.79677	0.845367	0	1.07854	0	0	7.25191	0.384781	4.09316	0.00423934	0.0549851	MS_gene67682	chr8.4	19101991	19104503	+	1731	protein_coding	- && sp|A0A3Q7GFB5|WK72A_SOLLC WRKY transcription factor 72A OS=Solanum lycopersicum OX=4081 GN=WRKY72A PE=2 SV=1 && PF03106:WRKY DNA -binding domain	WRKY	2	16	2	13	8	1	0	1	0	0	0.0872982	0.757646	0.0967658	0.555391	0.410099	0.044465	0	0.0567294	0	0
MS_gene004068	53.9405	16.2049	56.111	5.68565	52.6282	0.845367	19.1983	0	0	1.40936	36.9141	4.29061	3.09988	0.00424585	0.0550575	MS_gene004068	chr4.2	41817034	41817486	+	453	protein_coding	- && sp|Q2HU65|H2A2_MEDTR Probable histone H2A.2 OS=Medicago truncatula OX=3880 GN=MtrDRAFT_AC149210g4v1 PE=3 SV=1 && PF16211:C-terminus of histone H2A|PF00125:Core histone H2A/H2B/H3/H4	NF-YC	65	18	61	7	54	1	19	0	0	1	10.8415	3.257	11.2777	1.14275	10.5777	0.169909	3.85865	0	0	0.283267
MS_gene071944	46.4718	145.844	1.83971	17.0569	259.243	14.3712	0	5.39268	0	0	94.091	3.95278	4.55647	0.00424644	0.0550575	MS_gene071944	chr2.4	74614179	74617638	-	1290	protein_coding	- && sp|Q9ZQI7|ALD1_ARATH Aminotransferase ALD1, chloroplastic OS=Arabidopsis thaliana OX=3702 GN=ALD1 PE=1 SV=2 && PF00155:Aminotransferase class I and II	M-type_MADS	56	162	2	21	266	17	0	5	0	0	3.27998	10.2936	0.129846	1.20388	18.2973	1.01432	0	0.380614	0	0
MS_gene72279	19.0866	15.3046	10.1184	9.74683	19.4919	0	7.07306	2.15707	0	0	14.7497	1.84603	2.98953	0.00425028	0.0550975	MS_gene72279	chr7.1	20320815	20321919	-	543	protein_coding	- && sp|Q39857|XTH1_SOYBN Xyloglucan endotransglucosylase/hydrolase 1 OS=Glycine max OX=3847 GN=XTH1 PE=2 SV=2 && PF00722:Glycosyl hydrolases family 16	GRAS	23	17	11	12	20	0	7	2	0	0	3.20037	2.56621	1.69661	1.63431	3.26833	0	1.18598	0.361689	0	0
MS_gene072632	143.565	133.24	160.974	72.289	79.9169	302.641	168.743	220.021	238.846	241.001	117.997	234.251	-0.989711	0.00425157	0.0551043	MS_gene072632	50581	36075	36985	-	696	protein_coding	- && - && -	MYB	173	148	175	89	82	358	167	204	257	171	18.7806	17.4299	21.058	9.45656	10.4544	39.5904	22.0743	28.7823	31.245	31.5268
MS_gene32251	543.555	778.733	438.77	613.238	432.721	680.52	1483.32	1082.85	1289.96	825.887	561.403	1072.51	-0.933868	0.00425311	0.0551145	MS_gene32251	chr8.3	48388580	48392119	-	789	protein_coding	- && sp|Q9SYL9|RK13_ARATH 50S ribosomal protein L13, chloroplastic OS=Arabidopsis thaliana OX=3702 GN=RPL13 PE=2 SV=1 && PF00572:Ribosomal protein L13	-	655	865	477	755	444	805	1468	1004	1388	586	62.7244	89.8633	50.6326	70.7656	49.9346	78.5298	171.17	124.957	148.857	95.3047
MS_gene81985	67.2182	54.0162	37.714	14.6202	20.4665	9.29903	6.06262	15.0995	11.1524	19.7311	38.807	12.2689	1.67772	0.00425566	0.0551376	MS_gene81985	chr3.2	76644838	76649060	+	1185	protein_coding	- && sp|Q944H5|MTM1_ARATH Mitochondrial carrier protein MTM1 OS=Arabidopsis thaliana OX=3702 GN=MTM1 PE=2 SV=1 && PF00153:Mitochondrial carrier protein	TALE	81	60	41	18	21	11	6	14	12	14	5.16463	4.15027	2.89771	1.12333	1.57252	0.71448	0.465814	1.16015	0.856878	1.51601
MS_gene074050	34.024	64.8194	31.275	49.5464	47.7552	22.8249	8.08349	11.8639	0	16.9124	45.484	11.9369	1.93339	0.00425958	0.0551787	MS_gene074050	chr6.1	7658104	7661250	+	3147	protein_coding	- && sp|Q9C637|RLP6_ARATH Receptor-like protein 6 OS=Arabidopsis thaliana OX=3702 GN=RLP6 PE=3 SV=1 && PF13855:Leucine rich repeat|PF08263:Leucine rich repeat N-terminal domain	C2H2	41	72	34	61	49	27	8	11	0	12	0.984372	1.87534	0.904839	1.43346	1.38164	0.660363	0.233869	0.343242	0	0.489303
MS_gene25133	14.1075	5.40162	0	3.24894	9.74597	0	0	0	0	0	6.50081	0	5.08941	0.00426212	0.0551968	MS_gene25133	chr8.4	72853444	72854079	+	636	protein_coding	- && sp|O04012|AB19B_PRUPE Auxin-binding protein ABP19b OS=Prunus persica OX=3760 GN=ABP19B PE=3 SV=1 && PF00190:Cupin	bZIP	17	6	0	4	10	0	0	0	0	0	2.01959	0.773281	0	0.46511	1.39521	0	0	0	0	0
MS_gene015223	831.514	653.596	596.065	612.426	687.091	808.171	1363.08	1209.04	1121.74	1102.12	676.138	1120.83	-0.728981	0.0042625	0.0551968	MS_gene015223	chr5.4	9590685	9593562	+	918	protein_coding	- && sp|Q9SZU7|KAI2_ARATH Probable esterase KAI2 OS=Arabidopsis thaliana OX=3702 GN=KAI2 PE=1 SV=1 && PF12697:Alpha/beta hydrolase family	-	1002	726	648	754	705	956	1349	1121	1207	782	82.4703	64.8242	59.1182	60.7409	68.1462	80.155	135.191	119.913	111.255	109.309
MS_gene52814	7.46869	0.90027	24.836	22.7426	26.3141	0	6.06262	1.07854	0	0	16.4523	1.42823	3.51471	0.00426608	0.0552333	MS_gene52814	chr3.1	90735654	90736037	+	384	protein_coding	- && sp|Q8L9W3|ATL23_ARATH E3 ubiquitin-protein ligase ATL23 OS=Arabidopsis thaliana OX=3702 GN=ATL23 PE=1 SV=2 && PF13639:Ring finger domain	ARR-B	9	1	27	28	27	0	6	1	0	0	1.77086	0.213458	5.88873	5.39237	6.23919	0	1.43747	0.255725	0	0
MS_gene024189	9.1284	11.7035	8.27868	0.812236	8.77137	0	0	0	1.85873	0	7.73884	0.371746	4.1839	0.00426989	0.0552686	MS_gene024189	chr7.1	22370773	22371707	+	837	protein_coding	- && sp|F4HQ23|LRL27_ARATH LEAF RUST 10 DISEASE-RESISTANCE LOCUS RECEPTOR-LIKE PROTEIN KINASE-like 2.7 OS=Arabidopsis thaliana OX=3702 GN=LRK10L-2.7 PE=3 SV=3 && PF14380:Wall-associated receptor kinase C-terminal|PF13947:Wall-associated receptor kinase galacturonan-binding	-	11	13	9	1	9	0	0	0	2	0	0.992978	1.2731	0.900546	0.0883542	0.954141	0	0	0	0.20219	0
MS_gene87266	1.65971	6.30189	22.0765	7.31012	11.6952	1.69073	2.02087	0	0.929364	0	9.80867	0.928194	3.32192	0.0042704	0.0552686	MS_gene87266	chr2.2	14460675	14463431	+	2757	protein_coding	- && sp|O80647|PP195_ARATH Pentatricopeptide repeat-containing protein At2g39620 OS=Arabidopsis thaliana OX=3702 GN=PCMP-E33 PE=3 SV=1 && PF13041:PPR repeat family	bHLH	2	7	24	9	12	2	2	0	1	0	0.0548107	0.208116	0.72906	0.241412	0.386225	0.0558353	0.0667379	0	0.0306916	0
MS_gene57642	9.95825	22.5067	12.8779	4.06118	5.84758	1.69073	2.02087	3.23561	0	0	11.0503	1.38944	2.96432	0.00427109	0.0552686	MS_gene57642	chr8.3	4340896	4345820	-	1581	protein_coding	- && sp|Q9LTS3|CKX3_ARATH Cytokinin dehydrogenase 3 OS=Arabidopsis thaliana OX=3702 GN=CKX3 PE=1 SV=1 && PF09265:Cytokinin dehydrogenase 1, FAD and cytokinin binding|PF01565:FAD binding domain	bHLH	12	25	14	5	6	2	2	3	0	0	0.573484	1.29614	0.741626	0.233879	0.336756	0.0973674	0.11638	0.186335	0	0
MS_gene060274	0.829854	1.80054	26.6757	26.8038	2.92379	0	2.02087	1.07854	0.929364	0	11.8067	0.805755	3.85478	0.00427585	0.0553203	MS_gene060274	chr1.2	79362318	79363163	+	846	protein_coding	- && sp|O22533|ZAT6_ARATH Zinc finger protein ZAT6 OS=Arabidopsis thaliana OX=3702 GN=ZAT6 PE=2 SV=1 && PF13912:C2H2-type zinc finger	C2H2	1	2	29	33	3	0	2	1	1	0	0.0893104	0.193777	2.87089	2.88467	0.314663	0	0.21749	0.116074	0.10002	0
MS_gene88970	746.039	1353.11	651.256	777.31	362.55	274.744	282.922	236.199	633.826	224.089	778.052	330.356	1.23516	0.00427688	0.0553239	MS_gene88970	chr1.4	189644	192553	+	1089	protein_coding	- && sp|Q7XWU3|CADH6_ORYSJ Probable cinnamyl alcohol dehydrogenase 6 OS=Oryza sativa subsp. japonica OX=39947 GN=CAD6 PE=2 SV=2 && PF08240:Alcohol dehydrogenase GroES-like domain|PF00107:Zinc-binding dehydrogenase	HB-other	899	1503	708	957	372	325	280	219	682	159	62.3741	113.129	54.4496	64.9885	30.3117	22.9705	23.6543	19.7479	52.9923	18.7354
MS_gene029087	10.7881	3.60108	10.1184	0.812236	1.94919	0	0	0	0	0	5.4538	0	4.83624	0.0042796	0.0553492	MS_gene029087	chr1.3	78935513	78940173	+	681	protein_coding	- && sp|Q53B75|CF1B1_SOYBN Chalcone--flavanone isomerase 1B-1 OS=Glycine max OX=3847 GN=CHI1B1 PE=2 SV=1 && PF02431:Chalcone-flavanone isomerase	NAC	13	4	11	1	2	0	0	0	0	0	1.44234	0.481455	1.3528	0.108594	0.260602	0	0	0	0	0
MS_gene58300	0	14.4043	21.1566	30.0527	42.8823	0	0	0	0	7.04682	21.6992	1.40936	4.0816	0.00428569	0.0554181	MS_gene58300	chr8.2	65513929	65514480	-	552	protein_coding	- && - && PF00168:C2 domain	-	0	16	23	37	44	0	0	0	0	5	0	2.37588	3.48962	4.95696	7.07309	0	0	0	0	1.16232
MS_gene027572	26.5553	6.30189	30.3552	29.2405	12.6698	130.186	58.6053	24.8063	68.7729	45.0996	21.0245	65.4941	-1.64065	0.00429041	0.0554692	MS_gene027572	chr5.1	25839600	25840418	+	819	protein_coding	- && sp|O04523|TBL27_ARATH Protein ALTERED XYLOGLUCAN 4 OS=Arabidopsis thaliana OX=3702 GN=AXY4 PE=1 SV=1 && PF13839:GDSL/SGNH-like Acyl-Esterase family found in Pmr5 and Cas1p	BES1	32	7	33	36	13	154	58	23	74	32	2.95215	0.700579	3.37457	3.25066	1.40849	14.4728	6.51514	2.75771	7.64547	5.01371
MS_gene055578	264.723	137.741	154.535	140.517	44.8315	0.845367	45.4697	0	0	5.63745	148.47	10.3905	3.83675	0.00429186	0.0554782	MS_gene055578	chr1.2	60011215	60015086	-	2337	protein_coding	- && sp|F4K4C5|KN14S_ARATH Kinesin-like protein KIN-14S OS=Arabidopsis thaliana OX=3702 GN=KIN14S PE=3 SV=1 && PF00225:Kinesin motor domain	NF-YC	319	153	168	173	46	1	45	0	0	4	10.3135	5.36631	6.0206	5.47444	1.7466	0.0329349	1.77147	0	0	0.219632
MS_gene058973	61.4092	48.6146	32.1949	62.5421	23.3903	6.76293	2.02087	26.9634	0.929364	16.9124	45.6302	10.7178	2.10927	0.00429402	0.0554959	MS_gene058973	chr1.2	51357880	51365110	-	651	protein_coding	- && sp|O24466|RAE1A_ARATH Ras-related protein RABE1a OS=Arabidopsis thaliana OX=3702 GN=RABE1A PE=1 SV=1 && PF00071:Ras family	TALE	74	54	35	77	24	8	2	25	1	12	8.58861	6.79917	4.50273	8.74706	3.27134	0.945855	0.282637	3.77106	0.12998	2.36534
MS_gene032263	219.082	125.138	122.34	159.198	258.268	93.8357	128.325	47.4556	73.4197	60.6026	176.805	80.7278	1.12814	0.00429545	0.0554959	MS_gene032263	chr8.2	46644799	46650120	-	1212	protein_coding	- && sp|Q9ZRA2|HGD_ARATH Homogentisate 1,2-dioxygenase OS=Arabidopsis thaliana OX=3702 GN=HGO PE=2 SV=2 && PF04209:homogentisate 1,2-dioxygenase	bZIP	264	139	133	196	265	111	127	44	79	43	16.4579	9.4006	9.19048	11.9593	19.4017	7.04914	9.64008	3.56496	5.51545	4.5526
MS_gene60381	68.8779	90.027	154.535	154.325	148.139	907.079	132.367	221.1	273.233	208.586	123.181	348.473	-1.50156	0.00429553	0.0554959	MS_gene60381	chr8.1	23935789	23937861	-	1683	protein_coding	- && sp|Q9LQL2|PTR14_ARATH Protein NRT1/ PTR FAMILY 7.3 OS=Arabidopsis thaliana OX=3702 GN=NPF7.3 PE=1 SV=2 && PF00854:POT family	MYB_related	83	100	168	190	152	1073	131	205	294	148	3.7262	4.87034	8.36015	8.34876	8.0141	49.0717	7.16089	11.9612	14.7815	11.2842
MS_gene41187	3138.51	5902.17	3087.95	5271.41	2680.14	7860.22	6648.67	7340.51	6704.43	8656.31	4016.04	7442.03	-0.889878	0.00430059	0.0555514	MS_gene41187	chr4.1	36865275	36870614	+	1344	protein_coding	- && sp|Q9FY06|PPF1_PEA Inner membrane protein PPF-1, chloroplastic OS=Pisum sativum OX=3888 GN=PPF-1 PE=2 SV=2 && PF02096:60Kd inner membrane protein	-	3782	6556	3357	6490	2750	9298	6580	6806	7214	6142	212.615	399.837	209.19	357.107	181.564	532.483	450.408	497.276	454.185	586.414
MS_gene40252	5.80898	2.70081	1.83971	0	13.6444	22.8249	25.2609	58.2409	0	90.1993	4.79877	39.3052	-3.03826	0.00430677	0.0556214	MS_gene40252	chr3.3	91220727	91230147	+	1182	protein_coding	- && sp|Q8RXE9|SYWM_ARATH Tryptophan--tRNA ligase, chloroplastic/mitochondrial OS=Arabidopsis thaliana OX=3702 GN=OVA4 PE=1 SV=1 && PF00579:tRNA synthetases class I (W and Y)	-	7	3	2	0	14	27	25	54	0	64	0.447459	0.20804	0.14171	0	1.05101	1.75817	1.94582	4.48623	0	6.94794
MS_gene66718	3289.54	3996.3	2133.14	1697.57	4558.19	4125.39	6514.29	7263.94	10854	4994.78	3134.95	6750.49	-1.1066	0.00430877	0.0556373	MS_gene66718	chr4.3	47555228	47557281	+	420	protein_coding	- && sp|Q949Q5|PSAO_ARATH Photosystem I subunit O OS=Arabidopsis thaliana OX=3702 GN=PSAO PE=1 SV=1 && -	-	3964	4439	2319	2090	4677	4880	6447	6735	11679	3544	713.11	866.321	462.424	368.001	988.129	894.306	1412.17	1574.68	2352.95	1082.77
MS_gene072635	272.192	343.003	342.185	609.177	526.282	589.221	519.364	1054.81	1144.98	1000.65	418.568	861.803	-1.04168	0.00431249	0.0556755	MS_gene072635	chr7.4	5203767	5206232	-	1002	protein_coding	- && sp|Q0JNI9|PIL15_ORYSJ Transcription factor PHYTOCHROME INTERACTING FACTOR-LIKE 15 OS=Oryza sativa subsp. japonica OX=39947 GN=PIL15 PE=1 SV=2 && PF00010:Helix-loop-helix DNA-binding domain	bHLH	328	381	372	750	540	697	514	978	1232	710	24.7331	31.1674	31.0931	55.3536	47.8213	53.5403	47.1927	95.8465	104.04	90.9252
MS_gene019755	26.5553	171.952	84.6265	168.133	141.317	60.021	48.501	11.8639	47.3976	14.0936	118.517	36.3754	1.69631	0.00431372	0.0556815	MS_gene019755	chr6.2	26974907	26978006	+	3006	protein_coding	- && sp|Q9SD62|Y3471_ARATH Putative receptor-like protein kinase At3g47110 OS=Arabidopsis thaliana OX=3702 GN=At3g47110 PE=3 SV=1 && PF00069:Protein kinase domain|PF08263:Leucine rich repeat N-terminal domain|PF13855:Leucine rich repeat	WRKY	32	191	92	207	145	71	48	11	51	10	0.804328	5.2082	2.56323	5.09253	4.2803	1.81796	1.46903	0.359343	1.43561	0.426879
MS_gene033500	74.6869	220.566	281.475	279.409	287.506	434.519	352.642	698.891	484.199	559.517	228.729	505.954	-1.14542	0.00431689	0.0557035	MS_gene033500	chr7.3	27071193	27074748	+	1407	protein_coding	- && sp|Q9LVY0|PRFB1_ARATH Peptide chain release factor PrfB1, chloroplastic OS=Arabidopsis thaliana OX=3702 GN=PRFB1 PE=2 SV=1 && PF00472:RF-1 domain|PF03462:PCRF domain	Dof	90	245	306	344	295	514	349	648	521	397	4.83304	14.273	18.2145	18.0808	18.6047	28.118	22.8198	45.2258	31.3328	36.2068
MS_gene85613	196.675	489.747	778.196	1177.74	246.573	272.208	282.922	165.016	192.378	191.673	577.787	220.84	1.38723	0.00431696	0.0557035	MS_gene85613	chr2.1	48548028	48550763	+	1527	protein_coding	- && sp|O64851|IQM4_ARATH IQ domain-containing protein IQM4 OS=Arabidopsis thaliana OX=3702 GN=IQM4 PE=2 SV=1 && -	bZIP	237	544	846	1450	253	322	280	153	207	136	11.7269	29.2014	46.4003	70.2233	14.702	16.2305	16.8694	9.83915	11.4706	11.4286
MS_gene007526	375.924	336.701	355.063	451.603	580.86	224.022	252.609	208.157	293.679	233.954	420.03	242.484	0.792048	0.00432158	0.0557532	MS_gene007526	chr7.1	8785302	8788008	+	2175	protein_coding	- && sp|P27990|PALY_MEDSA Phenylalanine ammonia-lyase OS=Medicago sativa OX=3879 PE=2 SV=1 && PF00221:Aromatic amino acid lyase	-	453	374	386	556	596	265	250	193	316	166	15.7366	14.0947	14.8634	18.9046	24.3155	9.37783	10.5745	8.71371	12.2937	9.7936
MS_gene54068	314.515	81.0243	321.029	186.002	145.215	446.354	348.601	578.095	387.545	625.757	209.557	477.27	-1.18674	0.00432264	0.055757	MS_gene54068	chr1.2	10323658	10333078	+	1965	protein_coding	- && sp|Q8RWG1|AB1K1_ARATH Protein ACTIVITY OF BC1 COMPLEX KINASE 1, chloroplastic OS=Arabidopsis thaliana OX=3702 GN=ABC1K1 PE=1 SV=1 && PF03109:ABC1 family	B3	379	90	349	229	149	528	345	536	417	444	14.573	3.75425	14.8748	8.61838	6.72851	20.6817	16.1524	26.786	17.9568	28.9944
MS_gene059181	120.329	174.652	207.887	163.259	93.5613	317.013	291.006	303.069	289.961	214.223	151.938	283.054	-0.898369	0.00432563	0.0557857	MS_gene059181	chr4.1	73846045	73854843	+	1323	protein_coding	- && sp|O22145|OSGP2_ARATH Probable tRNA N6-adenosine threonylcarbamoyltransferase, mitochondrial OS=Arabidopsis thaliana OX=3702 GN=GCP1 PE=2 SV=2 && PF00814:Glycoprotease family	NAC	145	194	226	201	96	375	288	281	312	152	8.28096	12.0195	14.3066	11.2354	6.43883	21.8166	20.0268	20.857	19.955	14.7427
MS_gene54573	238.998	352.006	63.4699	116.15	173.478	120.887	56.5845	61.4765	26.0222	70.4682	188.82	67.0878	1.49201	0.0043267	0.0557895	MS_gene54573	chr4.3	37351110	37358131	-	1617	protein_coding	- && sp|Q84RR0|ARI7_ARATH Probable E3 ubiquitin-protein ligase ARI7 OS=Arabidopsis thaliana OX=3702 GN=ARI7 PE=2 SV=1 && PF01485:IBR domain, a half RING-finger domain	C3H	288	391	69	143	178	143	56	57	28	50	13.4572	19.8203	3.57378	6.54001	9.76799	6.80678	3.18609	3.46154	1.46522	3.96783
MS_gene012924	16.5971	2.70081	0.919853	4.06118	6.82218	0	1.01044	0	0	0	6.22022	0.202087	4.4506	0.00432909	0.0558105	MS_gene012924	chr3.4	90096964	90099159	-	1119	protein_coding	- && sp|Q9FMH5|CCA31_ARATH Putative cyclin-A3-1 OS=Arabidopsis thaliana OX=3702 GN=CYCA3-1 PE=3 SV=1 && PF02984:Cyclin, C-terminal domain|PF00134:Cyclin, N-terminal domain	B3	20	3	1	5	7	0	1	0	0	0	1.35043	0.219753	0.0748443	0.33044	0.55509	0	0.0822147	0	0	0
MS_gene84662	87.9645	109.833	225.364	321.645	173.478	89.6089	87.908	65.7907	97.5832	60.6026	183.657	80.2987	1.19135	0.00433175	0.0558349	MS_gene84662	chr8.2	74106677	74114851	+	2784	protein_coding	- && sp|O24371|LOX31_SOLTU Linoleate 13S-lipoxygenase 3-1, chloroplastic OS=Solanum tuberosum OX=4113 GN=LOX3.1 PE=1 SV=1 && PF01477:PLAT/LH2 domain|PF00305:Lipoxygenase	NF-YA	106	122	245	396	178	106	87	61	105	43	2.87679	3.59198	7.37031	10.5191	5.67344	2.93057	2.87495	2.15162	3.19136	1.98195
MS_gene027716	30.7046	13.504	30.3552	66.6033	44.8315	4.22683	3.03131	0	15.7992	16.9124	37.1997	7.99394	2.23528	0.00433922	0.0559178	MS_gene027716	chr5.2	23162383	23164219	+	588	protein_coding	- && - && -	-	37	15	33	82	46	5	3	0	17	12	4.75441	2.09101	4.7003	10.3131	6.94186	0.654498	0.469379	0	2.4464	2.61877
MS_gene52516	31.5345	36.0108	22.0765	38.1751	66.2726	120.887	45.4697	71.1834	88.2896	153.621	38.8139	95.8901	-1.30426	0.00433972	0.0559178	MS_gene52516	chr7.2	62679767	62687236	+	906	protein_coding	- && sp|P45103|Y1198_HAEIN Uncharacterized protein HI_1198 OS=Haemophilus influenzae (strain ATCC 51907 / DSM 11121 / KW20 / Rd) OX=71421 GN=HI_1198 PE=3 SV=1 && PF01300:Telomere recombination	-	38	40	24	47	68	143	45	66	95	109	3.16904	3.61889	2.21856	3.83639	6.66003	12.1485	4.56945	7.15354	8.87261	15.438
MS_gene019143	205.804	445.634	257.559	341.139	548.698	645.86	517.344	938.326	696.093	794.881	359.767	718.501	-0.998073	0.00435042	0.0560457	MS_gene019143	chr3.3	36317036	36323171	-	1425	protein_coding	- && sp|A7PZL3|PGLR_VITVI Probable polygalacturonase OS=Vitis vinifera OX=29760 GN=GSVIVT00026920001 PE=1 SV=1 && PF00295:Glycosyl hydrolases family 28	bHLH	248	495	280	420	563	764	512	870	749	564	13.1495	28.473	16.4563	21.7965	35.0581	41.2662	33.0548	59.9528	44.4757	50.7876
MS_gene71457	2.48956	13.504	1.83971	21.9304	34.1109	0	3.03131	2.15707	0	2.81873	14.7749	1.60142	3.2612	0.00435315	0.0560709	MS_gene71457	chr1.3	53718089	53721468	+	1941	protein_coding	- && sp|Q9SS87|SEOB_ARATH Protein SIEVE ELEMENT OCCLUSION B OS=Arabidopsis thaliana OX=3702 GN=SEOB PE=1 SV=1 && PF14576:Sieve element occlusion N-terminus|PF14577:Sieve element occlusion C-terminus	bHLH	3	15	2	27	35	0	3	2	0	2	0.11678	0.633445	0.0862966	1.0287	1.60007	0	0.142192	0.101183	0	0.13222
MS_gene049232	78.0063	155.747	103.024	95.8438	40.9331	235.012	154.597	207.079	229.553	183.217	94.7107	201.892	-1.09209	0.00435596	0.0560971	MS_gene049232	chr3.3	80337045	80342736	+	1554	protein_coding	- && sp|Q9LF97|Y3295_ARATH CBS domain-containing protein CBSCBSPB3 OS=Arabidopsis thaliana OX=3702 GN=CBSCBSPB3 PE=1 SV=1 && PF00571:CBS domain|PF00564:PB1 domain	CAMTA	94	173	112	118	42	278	153	192	247	130	4.57035	9.12511	6.03609	5.61544	2.39825	13.7692	9.05774	12.1326	13.4494	10.7346
MS_gene02830	45.642	4.50135	55.1912	18.6814	0.974597	0	1.01044	0	9.29364	1.40936	24.9981	2.34269	3.39778	0.00435794	0.0561127	MS_gene02830	chr2.3	61260516	61273278	+	2067	protein_coding	- && sp|F4IW10|EFGM2_ARATH Elongation factor G-2, mitochondrial OS=Arabidopsis thaliana OX=3702 GN=MEFG2 PE=1 SV=1 && PF00009:Elongation factor Tu GTP binding domain	-	55	5	60	23	1	0	1	0	10	1	2.01046	0.198277	2.43108	0.822886	0.0429294	0	0.0445081	0	0.40937	0.0620802
MS_gene35754	77.1764	72.0216	46.9125	56.8565	93.5613	30.4332	20.2087	47.4556	12.0817	32.4154	69.3057	28.5189	1.28587	0.00435981	0.0561193	MS_gene35754	chr2.1	12653676	12656051	+	2376	protein_coding	- && sp|O64477|Y2913_ARATH G-type lectin S-receptor-like serine/threonine-protein kinase At2g19130 OS=Arabidopsis thaliana OX=3702 GN=At2g19130 PE=2 SV=1 && PF01453:D-mannose binding lectin|PF08276:PAN-like domain|PF00069:Protein kinase domain|PF00954:S-locus glycoprotein domain	C3H	93	80	51	70	96	36	20	44	13	23	2.95739	2.75986	1.79768	2.17873	3.58526	1.1662	0.774396	1.81849	0.46297	1.24215
MS_gene31056	280.491	149.445	241.921	430.485	273.862	107.362	103.065	162.859	187.731	88.7899	275.241	129.961	1.08149	0.00436	0.0561193	MS_gene31056	chr3.3	78572441	78575935	-	702	protein_coding	- && sp|P34091|RL6_MESCR 60S ribosomal protein L6 OS=Mesembryanthemum crystallinum OX=3544 GN=RPL6 PE=2 SV=1 && PF01159:Ribosomal protein L6e|PF03868:Ribosomal protein L6, N-terminal domain	B3	338	166	263	530	281	127	102	151	202	63	36.3791	19.3827	31.3767	55.833	35.5193	13.9246	13.3673	21.1225	24.3484	11.5159
MS_gene003763	199.995	117.035	365.182	251.793	212.462	44.8044	113.169	148.838	116.17	57.7839	229.293	96.1531	1.25315	0.00436926	0.0562286	MS_gene003763	chr4.1	32798635	32802571	+	1395	protein_coding	- && sp|Q94G86|ALL9_OLEEU Glucan endo-1,3-beta-D-glucosidase OS=Olea europaea OX=4146 GN=OLE9 PE=1 SV=1 && PF00332:Glycosyl hydrolases family 17|PF07983:X8 domain	Dof	241	130	397	310	218	53	112	138	125	41	13.0531	7.63857	23.8345	16.4339	13.8668	2.92427	7.38624	9.71426	7.58214	3.7714
MS_gene45439	77.1764	125.138	76.3478	3.24894	77.9677	0	35.3653	4.31414	12.0817	1.40936	71.9757	10.6341	2.75337	0.00437245	0.0562597	MS_gene45439	chr8.4	78415421	78424136	+	1236	protein_coding	- && sp|F4HVY0|CER1_ARATH Very-long-chain aldehyde decarbonylase CER1 OS=Arabidopsis thaliana OX=3702 GN=CER1 PE=1 SV=1 && PF12076:WAX2 C-terminal domain|PF04116:Fatty acid hydroxylase superfamily	-	93	139	83	4	80	0	35	4	13	1	5.68508	9.21806	5.62404	0.239328	5.74337	0	2.60513	0.317795	0.889982	0.103819
MS_gene005761	4.14927	4.50135	0.919853	9.74683	5.84758	0	0	0	0	0	5.03298	0	4.72167	0.00437334	0.0562611	MS_gene005761	chr1.2	67935718	67938349	-	1701	protein_coding	- && sp|Q9SU40|SKU5_ARATH Monocopper oxidase-like protein SKU5 OS=Arabidopsis thaliana OX=3702 GN=SKU5 PE=1 SV=1 && PF07731:Multicopper oxidase|PF07732:Multicopper oxidase|PF00394:Multicopper oxidase	FAR1	5	5	1	12	6	0	0	0	0	0	0.222095	0.24094	0.0492362	0.52171	0.312999	0	0	0	0	0
MS_gene09037	47.3017	30.6092	29.4353	62.5421	66.2726	23.6703	6.06262	19.4136	13.9405	23.9592	47.2322	17.4092	1.44534	0.00437606	0.0562833	MS_gene09037	chr4.2	14514637	14520904	+	2613	protein_coding	- && sp|Q0VGW4|ERMP1_XENLA Endoplasmic reticulum metallopeptidase 1 OS=Xenopus laevis OX=8355 GN=ermp1 PE=2 SV=1 && PF04389:Peptidase family M28	-	57	34	32	77	68	28	6	18	15	17	1.64819	1.06655	1.02565	2.17923	2.30922	0.824773	0.211247	0.676454	0.485745	0.83484
MS_gene010440	10.7881	0	0.919853	6.49789	17.5427	0	0	0	0	0	7.14972	0	5.22553	0.00437661	0.0562833	MS_gene010440	chr5.4	11482656	11485111	+	1524	protein_coding	- && sp|O81974|C71D8_SOYBN Cytochrome P450 71D8 OS=Glycine max OX=3847 GN=CYP71D8 PE=2 SV=1 && PF00067:Cytochrome P450	GeBP	13	0	1	8	18	0	0	0	0	0	0.644511	0	0.0549546	0.388202	1.04805	0	0	0	0	0
MS_gene072627	4.14927	94.5283	131.539	1.62447	4.87298	5.0722	1.01044	4.31414	9.29364	11.2749	47.3428	6.19307	2.94367	0.00437861	0.056299	MS_gene072627	50568	8005	10286	-	777	protein_coding	- && sp|Q41651|CYPB_VICFA Peptidyl-prolyl cis-trans isomerase, chloroplastic OS=Vicia faba OX=3906 PE=1 SV=1 && PF00160:Cyclophilin type peptidyl-prolyl cis-trans isomerase/CLD	C3H	5	105	143	2	5	6	1	4	10	8	0.486207	11.0767	15.4136	0.190354	0.571011	0.594355	0.118402	0.505527	1.08902	1.32118
MS_gene03356	202.484	186.356	259.399	237.173	232.929	327.157	481.978	371.016	289.961	443.95	223.668	382.813	-0.774489	0.00438004	0.0563074	MS_gene03356	chr6.2	32116228	32118912	+	1059	protein_coding	- && sp|Q6VAA6|U74G1_STERE UDP-glycosyltransferase 74G1 OS=Stevia rebaudiana OX=55670 GN=UGT74G1 PE=1 SV=1 && -	ERF	244	207	282	292	239	387	477	344	312	315	17.4087	16.022	22.3019	20.391	20.0261	28.1275	41.4383	31.8983	24.9296	38.1688
MS_gene053159	4.14927	0	0.919853	3.24894	0	2.5361	26.2714	19.4136	2.78809	23.9592	1.66361	14.9937	-3.13738	0.00439134	0.0564428	MS_gene053159	chr4.2	91927518	91931342	+	1023	protein_coding	- && sp|F4IRU3|MYO12_ARATH Myosin-12 OS=Arabidopsis thaliana OX=3702 GN=XI-F PE=2 SV=1 && PF00063:Myosin head (motor domain)	WRKY	5	0	1	4	0	3	26	18	3	17	0.369289	0	0.0818678	0.289159	0	0.225715	2.33818	1.72783	0.248143	2.13239
MS_gene67744	27.3852	77.4232	90.1456	82.848	122.799	33.8147	46.4801	28.0419	6.50555	8.45618	80.1203	24.6597	1.69272	0.00439326	0.0564535	MS_gene67744	chr3.3	3394887	3400539	+	3642	protein_coding	- && sp|P98204|ALA1_ARATH Phospholipid-transporting ATPase 1 OS=Arabidopsis thaliana OX=3702 GN=ALA1 PE=2 SV=1 && PF00122:E1-E2 ATPase|PF16209:Phospholipid-translocating ATPase N-terminal|PF13246:Cation transport ATPase (P-type)|PF16212:Phospholipid-translocating P-type ATPase C-terminal	MYB_related	33	86	98	102	126	40	46	26	7	6	0.684615	1.93554	2.25359	2.07116	3.06991	0.845348	1.16198	0.701033	0.162635	0.2114
MS_gene013077	7.46869	37.8113	4.59927	2.43671	37.0347	3.38147	3.03131	0	1.85873	4.22809	17.8701	2.49992	2.84675	0.00439373	0.0564535	MS_gene013077	chr3.2	83527428	83531727	+	1416	protein_coding	- && sp|Q7Y030|OFT31_ARATH O-fucosyltransferase 31 OS=Arabidopsis thaliana OX=3702 GN=OFUT31 PE=2 SV=1 && PF10250:GDP-fucose protein O-fucosyltransferase	MIKC_MADS	9	42	5	3	38	4	3	0	2	3	0.480232	2.43125	0.29573	0.156679	2.38131	0.217426	0.194912	0	0.119515	0.271864
MS_gene71688	27.3852	5.40162	60.7103	129.958	102.333	2.5361	30.3131	8.62829	20.446	7.04682	65.1575	13.7941	2.23676	0.0043981	0.0564898	MS_gene71688	chr1.1	77168612	77171609	+	2325	protein_coding	- && sp|Q94C77|RPKL_ARATH Receptor protein kinase-like protein At4g34220 OS=Arabidopsis thaliana OX=3702 GN=At4g34220 PE=2 SV=1 && PF08263:Leucine rich repeat N-terminal domain|PF00069:Protein kinase domain	S1Fa-like	33	6	66	160	105	3	30	8	22	5	1.07242	0.21153	2.37744	5.0892	4.00739	0.0993148	1.18707	0.337887	0.800674	0.275956
MS_gene52524	14.9374	0	11.0382	8.12236	0.974597	0	0	0	0	0	7.01451	0	5.20076	0.00439811	0.0564898	MS_gene52524	chr7.2	62768600	62785879	-	4044	protein_coding	- && sp|A0A1P8ASY1|JHS1_ARATH DNA replication ATP-dependent helicase/nuclease JHS1 OS=Arabidopsis thaliana OX=3702 GN=JHS1 PE=2 SV=1 && PF13086:AAA domain|PF08696:DNA replication factor Dna2|PF13087:AAA domain|PF01930:Domain of unknown function DUF83	C3H	18	0	12	10	1	0	0	0	0	0	0.336305	0	0.248519	0.18287	0.0219424	0	0	0	0	0
MS_gene028616	4.97913	7.20216	28.5155	25.1793	3.89839	0	0	3.23561	3.71746	0	13.9549	1.39061	3.30417	0.00440057	0.0565115	MS_gene028616	chr2.3	6280997	6282769	+	1773	protein_coding	- && sp|Q8VY27|E70H1_ARATH Exocyst complex component EXO70H1 OS=Arabidopsis thaliana OX=3702 GN=EXO70H1 PE=1 SV=1 && PF03081:Exo70 exocyst complex subunit	WRKY	6	8	31	31	4	0	0	3	4	0	0.255691	0.369849	1.46434	1.29302	0.200192	0	0	0.166157	0.190901	0
MS_gene067796	756.827	1023.61	1069.79	790.305	947.308	1694.96	1132.7	1559.56	1854.08	1391.04	917.567	1526.47	-0.734596	0.00440384	0.0565433	MS_gene067796	chr7.1	19547373	19549140	+	1068	protein_coding	- && sp|Q94AQ8|PNSB2_ARATH Photosynthetic NDH subunit of subcomplex B 2, chloroplastic OS=Arabidopsis thaliana OX=3702 GN=PNSB2 PE=2 SV=1 && -	-	912	1137	1163	973	972	2005	1121	1446	1995	987	64.5202	87.2635	91.2006	67.3743	80.7589	144.497	96.5637	132.954	158.062	118.588
MS_gene008642	16.5971	6.30189	7.35883	5.68565	6.82218	23.6703	32.334	47.4556	53.9031	4.22809	8.55313	32.3182	-1.92021	0.00440461	0.0565433	MS_gene008642	chr3.4	60501087	60505344	-	1626	protein_coding	- && sp|Q9SIZ4|Y2027_ARATH Inactive receptor-like serine/threonine-protein kinase At2g40270 OS=Arabidopsis thaliana OX=3702 GN=At2g40270 PE=2 SV=2 && PF07714:Protein tyrosine kinase	bHLH	20	7	8	7	7	28	32	44	58	3	0.929355	0.352875	0.412058	0.318368	0.382008	1.32542	1.81054	2.65728	3.01831	0.236752
MS_gene020148	86.3048	83.7251	26.6757	60.9177	57.5012	251.919	67.6993	91.6755	243.493	157.849	63.0249	162.527	-1.36714	0.0044057	0.0565473	MS_gene020148	chr8.3	77857598	77861195	+	1374	protein_coding	- && - && PF18052:Rx N-terminal domain	C3H	104	93	29	75	59	298	67	85	262	112	5.71898	5.54804	1.76767	4.03671	3.81031	16.6934	4.48609	6.07487	16.1351	10.4598
MS_gene020681	73.0272	56.717	33.1147	18.6814	7.79677	0	11.1148	0	12.0817	7.04682	37.8674	6.04867	2.65047	0.00441023	0.0565955	MS_gene020681	chr5.4	74179612	74184999	-	3588	protein_coding	- && sp|F4JDI6|KN12F_ARATH Kinesin-like protein KIN-12F OS=Arabidopsis thaliana OX=3702 GN=KIN12F PE=3 SV=1 && PF00225:Kinesin motor domain	MYB_related	88	63	36	23	8	0	11	0	13	5	1.85312	1.43923	0.840309	0.474054	0.197849	0	0.282046	0	0.306582	0.178818
MS_gene43544	37.3434	364.609	229.963	27.616	653.954	42.2683	12.1252	53.9268	0.929364	115.568	262.697	44.9635	2.55108	0.00441805	0.0566858	MS_gene43544	chr5.3	8494002	8494442	+	441	protein_coding	- && sp|P51414|RL261_ARATH 60S ribosomal protein L26-1 OS=Arabidopsis thaliana OX=3702 GN=RPL26A PE=2 SV=2 && PF16906:Ribosomal proteins L26 eukaryotic, L24P archaeal|PF00467:KOW motif	-	45	405	250	34	671	50	12	50	1	82	7.70985	75.2765	47.4778	5.70155	135.014	8.72664	2.50335	11.1336	0.191875	23.8599
MS_gene32157	0	0	0	0	0	9.29903	7.07306	0	24.1635	0	0	8.10711	-5.64358	0.00442214	0.0567283	MS_gene32157	chr1.2	57268608	57270339	+	822	protein_coding	- && sp|Q9ZUS1|WTR13_ARATH WAT1-related protein At2g37460 OS=Arabidopsis thaliana OX=3702 GN=At2g37460 PE=2 SV=1 && PF00892:EamA-like transporter family	NAC	0	0	0	0	0	11	7	0	26	0	0	0	0	0	0	1.03	0.78344	0	2.67644	0
MS_gene58188	42.3226	6.30189	17.4772	14.6202	14.619	7.6083	4.04175	1.07854	4.64682	0	19.0682	3.47508	2.40555	0.00442448	0.0567483	MS_gene58188	chr8.3	10360736	10362233	-	439	protein_coding	- && - && -	-	51	7	19	18	15	9	4	1	5	0	8.77764	1.307	3.62475	3.03222	3.03195	1.57795	0.838253	0.223687	0.963744	0
MS_gene69343	3845.54	6568.37	6837.27	4653.3	5587.36	9074.17	6884.11	11811	8784.35	13059.2	5498.37	9922.57	-0.851686	0.00442649	0.0567579	MS_gene69343	chr3.3	93902866	93906966	+	2124	protein_coding	- && sp|Q9BAE0|FTSH_MEDSA ATP-dependent zinc metalloprotease FTSH, chloroplastic OS=Medicago sativa OX=3879 GN=FTSH PE=2 SV=1 && PF01434:Peptidase family M41|PF00004:ATPase family associated with various cellular activities (AAA)|PF17862:AAA+ lid domain	C2H2	4634	7296	7433	5729	5733	10734	6813	10951	9452	9266	164.844	281.562	293.088	199.47	239.51	388.976	295.096	506.296	376.552	559.798
MS_gene82350	19.9165	18.0054	52.4316	15.4325	26.3141	96.3718	16.167	90.597	64.1261	143.755	26.42	82.2034	-1.63687	0.00442679	0.0567579	MS_gene82350	chr4.2	26872237	26872591	-	355	protein_coding	- && sp|Q9ZQ80|NDRP1_ARATH Nodulin-related protein 1 OS=Arabidopsis thaliana OX=3702 GN=NRP1 PE=1 SV=1 && -	-	24	20	57	19	27	114	16	84	69	102	5.10805	4.6179	13.4473	3.95802	6.74887	24.7168	4.1464	23.2357	16.4466	36.8693
MS_gene38692	67.2182	17.1051	10.1184	45.4852	40.9331	8.45367	17.1774	0	1.85873	8.45618	36.172	7.1892	2.3333	0.00443117	0.0567977	MS_gene38692	chr3.3	84527932	84531088	-	1977	protein_coding	- && sp|Q93Y06|Y5720_ARATH Probable inactive receptor kinase At5g67200 OS=Arabidopsis thaliana OX=3702 GN=At5g67200 PE=1 SV=1 && PF13855:Leucine rich repeat|PF00069:Protein kinase domain	WOX	81	19	11	56	42	10	17	0	2	6	3.09564	0.787753	0.465988	2.09476	1.88512	0.389322	0.791083	0	0.0856011	0.389438
MS_gene77999	58.0898	18.9057	22.0765	21.1181	16.5681	0	2.02087	0	6.50555	14.0936	27.3516	4.52401	2.64761	0.00443146	0.0567977	MS_gene77999	chr3.4	13905482	13909120	+	2742	protein_coding	- && sp|Q9LRR5|DRL21_ARATH Putative disease resistance protein At3g14460 OS=Arabidopsis thaliana OX=3702 GN=At3g14460 PE=3 SV=1 && PF18052:Rx N-terminal domain	Trihelix	70	21	24	26	17	0	2	0	7	10	1.92887	0.627762	0.733049	0.701227	0.550145	0	0.067103	0	0.216016	0.467979
MS_gene51304	212.443	124.237	107.623	111.276	105.256	60.8664	80.8349	49.6126	70.6316	71.8775	132.167	66.7646	0.986595	0.00443678	0.0568512	MS_gene51304	chr4.1	49531772	49536338	-	2202	protein_coding	- && sp|Q94C37|HDG2_ARATH Homeobox-leucine zipper protein HDG2 OS=Arabidopsis thaliana OX=3702 GN=HDG2 PE=1 SV=1 && PF00046:Homeodomain|PF01852:START domain	HD-ZIP	256	138	117	137	108	72	80	46	76	51	8.78405	5.13695	4.44997	4.60104	4.35213	2.5167	3.34235	2.05138	2.92047	2.97198
MS_gene05651	0	0	7.35883	37.3628	4.87298	0	0	0	0	0	9.91893	0	5.70026	0.0044372	0.0568512	MS_gene05651	chr3.2	51280939	51283639	+	1665	protein_coding	- && sp|Q9LQ12|4CLL1_ARATH 4-coumarate--CoA ligase-like 1 OS=Arabidopsis thaliana OX=3702 GN=4CLL1 PE=1 SV=1 && PF13193:AMP-binding enzyme C-terminal domain|PF00501:AMP-binding enzyme	FAR1	0	0	8	46	5	0	0	0	0	0	0	0	0.402406	2.04313	0.266472	0	0	0	0	0
MS_gene35701	62.2391	33.31	57.0309	112.089	21.4411	149.63	39.407	197.372	335.5	156.439	57.2219	175.67	-1.61683	0.00443826	0.0568548	MS_gene35701	chr2.4	13697599	13698399	-	801	protein_coding	- && - && PF11250:Fantastic Four meristem regulator	-	75	37	62	138	22	177	39	183	361	111	7.07459	3.78628	6.48258	12.7409	2.43717	17.0081	4.47932	22.4349	38.1356	17.7821
MS_gene23945	32.3643	29.7089	136.138	173.006	22.4157	136.104	155.607	323.561	263.939	408.715	78.7267	257.585	-1.70841	0.00444063	0.0568752	MS_gene23945	chr2.1	1886164	1886379	-	216	protein_coding	- && - && -	-	39	33	148	213	23	161	154	300	284	290	13.6422	12.5229	57.3848	72.9253	9.44864	57.3704	65.5913	136.387	111.255	172.281
MS_gene063251	9.95825	12.6038	3.67941	0	5.84758	0	0	0	0	0	6.4178	0	5.07001	0.00444244	0.0568883	MS_gene063251	chr1.3	24632697	24635409	+	1377	protein_coding	- && sp|Q2NNE0|IQD22_ARATH Protein IQ-DOMAIN 22 OS=Arabidopsis thaliana OX=3702 GN=IQD22 PE=1 SV=1 && PF00612:IQ calmodulin-binding motif|PF13178:Protein of unknown function (DUF4005)	FAR1	12	14	4	0	6	0	0	0	0	0	0.658445	0.833369	0.243285	0	0.386645	0	0	0	0	0
MS_gene065840	108.711	78.3235	194.089	82.0358	136.444	265.445	214.213	256.691	236.058	201.539	119.921	234.789	-0.970892	0.0044467	0.0569289	MS_gene065840	chr2.2	26811621	26816290	+	990	protein_coding	- && - && -	NAC	131	87	211	101	140	314	212	238	254	143	9.99789	7.20323	17.8499	7.54464	12.5484	24.4124	19.7006	23.6073	21.7097	18.5351
MS_gene80726	8.29854	20.7062	28.5155	6.49789	8.77137	4.22683	3.03131	4.31414	0.929364	0	14.5579	2.50033	2.50174	0.00444718	0.0569289	MS_gene80726	chr5.4	23751097	23754002	+	1779	protein_coding	- && sp|Q9CAL3|CRK2_ARATH Cysteine-rich receptor-like protein kinase 2 OS=Arabidopsis thaliana OX=3702 GN=CRK2 PE=1 SV=1 && PF00069:Protein kinase domain|PF01657:Salt stress response/antifungal	MIKC_MADS	10	23	31	8	9	5	3	4	1	0	0.424714	1.05973	1.4594	0.332557	0.448913	0.216326	0.15514	0.220795	0.0475642	0
MS_gene47113	10.7881	10.8032	0.919853	0.812236	0	76.083	0	8.62829	124.535	25.3685	4.66469	46.9229	-3.32843	0.00445182	0.0569783	MS_gene47113	chr6.3	16363606	16365707	-	660	protein_coding	- && sp|Q9LK22|PUX1_ARATH Plant UBX domain-containing protein 1 OS=Arabidopsis thaliana OX=3702 GN=PUX1 PE=1 SV=1 && PF00789:UBX domain	C2H2	13	12	1	1	0	90	0	8	134	18	1.48824	1.49032	0.126895	0.112049	0	10.4958	0	1.19029	17.1798	3.49963
MS_gene03112	44.8121	53.1159	17.4772	52.7953	34.1109	21.1342	18.1879	9.70682	13.0111	2.81873	40.4623	12.9717	1.62047	0.00445298	0.0569831	MS_gene03112	chr2.3	69111220	69111915	+	696	protein_coding	- && - && -	-	54	59	19	65	35	25	18	9	14	2	5.86215	6.94842	2.2863	6.90648	4.46225	2.76469	2.37927	1.26981	1.70206	0.368735
MS_gene68995	0	0	54.2713	3.24894	20.4665	0	0	0	1.85873	0	15.5974	0.371746	5.19515	0.00445553	0.0569906	MS_gene68995	chr6.2	87065527	87068072	+	1872	protein_coding	- && sp|V9M2S5|RPV1_VITRO Disease resistance protein RPV1 OS=Vitis rotundifolia OX=103349 GN=RPV1 PE=1 SV=1 && -	TCP	0	0	59	4	21	0	0	0	2	0	0	0	2.63958	0.158018	0.995426	0	0	0	0.0904025	0
MS_gene41898	82.1556	94.5283	482.003	445.105	83.8153	46.4952	124.284	77.6546	66.9142	59.1933	237.521	74.9082	1.66496	0.00445574	0.0569906	MS_gene41898	chr7.2	20205202	20205951	+	750	protein_coding	- && sp|O80683|CAB25_ARATH Calmodulin-binding protein 25 OS=Arabidopsis thaliana OX=3702 GN=CAMBP25 PE=1 SV=1 && PF05678:VQ motif	-	99	105	524	548	86	55	123	72	72	42	9.97347	11.4755	58.5139	54.0346	10.175	5.64439	15.0877	9.42706	8.12321	7.18591
MS_gene020569	0.829854	186.356	4.59927	222.553	13.6444	0	0	0	1.85873	11.2749	85.5964	2.62673	5.06625	0.00445592	0.0569906	MS_gene020569	chr7.2	9343816	9346584	-	1545	protein_coding	- && sp|P37122|C76A2_SOLME Cytochrome P450 76A2 OS=Solanum melongena OX=4111 GN=CYP76A2 PE=2 SV=1 && PF00067:Cytochrome P450	G2-like	1	207	5	274	14	0	0	0	2	8	0.0489039	10.9821	0.271038	13.1152	0.804072	0	0	0	0.109536	0.664439
MS_gene019150	219.082	983.995	400.136	299.715	512.638	1055.02	949.81	1262.97	1097.58	1030.24	483.113	1079.12	-1.15965	0.00445737	0.0569991	MS_gene019150	chr3.3	36591095	36593116	+	1017	protein_coding	- && sp|Q10CH5|PIL13_ORYSJ Transcription factor PHYTOCHROME INTERACTING FACTOR-LIKE 13 OS=Oryza sativa subsp. japonica OX=39947 GN=PIL13 PE=1 SV=1 && PF00010:Helix-loop-helix DNA-binding domain	bHLH	264	1093	435	369	526	1248	940	1171	1181	731	19.6135	88.0932	35.8226	26.8323	45.8945	94.4516	85.0328	113.068	98.2619	92.2338
MS_gene032627	82.9854	40.5121	41.3934	142.953	242.675	38.0415	41.4279	47.4556	38.1039	12.6843	110.104	35.5426	1.62585	0.00445966	0.0570183	MS_gene032627	chr6.3	1006306	1030368	-	5868	protein_coding	- && sp|F4KHD8|GP210_ARATH Nuclear pore complex protein GP210 OS=Arabidopsis thaliana OX=3702 GN=GB210 PE=1 SV=1 && PF02368:Bacterial Ig-like domain (group 2)	-	100	45	45	176	249	45	41	44	41	9	1.2876	0.628587	0.642261	2.21807	3.76534	0.590253	0.642796	0.736322	0.591221	0.196809
MS_gene44305	530.277	376.313	1321.83	535.263	343.058	5124.61	559.782	1015.98	864.308	2493.16	621.348	2011.57	-1.69491	0.00446464	0.0570714	MS_gene44305	chr5.4	23321596	23328055	-	1446	protein_coding	- && sp|Q9S7E9|GGT2_ARATH Glutamate--glyoxylate aminotransferase 2 OS=Arabidopsis thaliana OX=3702 GN=GGAT2 PE=1 SV=1 && PF00155:Aminotransferase class I and II	-	639	418	1437	659	352	6062	554	942	930	1769	33.3891	23.6947	83.2295	33.7031	21.6008	322.673	35.2469	63.9717	54.4215	156.983
MS_gene24747	3973.34	992.998	1807.51	2466.76	1649.99	6041.84	5514.96	8873.11	1723.04	5333.03	2178.12	5497.2	-1.33555	0.00446538	0.0570714	MS_gene24747	chr3.2	68114511	68114837	-	327	protein_coding	- && - && -	-	4788	1103	1965	3037	1693	7147	5458	8227	1854	3784	1106.31	276.485	503.273	686.83	459.414	1682.25	1535.55	2470.58	479.754	1484.9
MS_gene50710	2.48956	0.90027	6.43897	25.1793	0.974597	0	0	0	0	1.40936	7.19654	0.281873	4.66288	0.00446857	0.0571022	MS_gene50710	chr4.3	33852730	33858603	+	1728	protein_coding	- && sp|Q9M2R0|FTIP3_ARATH FT-interacting protein 3 OS=Arabidopsis thaliana OX=3702 GN=FTIP3 PE=1 SV=1 && PF00168:C2 domain|PF13976:GAG-pre-integrase domain	MIKC_MADS	3	1	7	31	1	0	0	0	0	1	0.131175	0.0474351	0.339268	1.32669	0.0513513	0	0	0	0	0.0742591
MS_gene01441	243.147	83.7251	172.013	131.582	93.5613	237.548	291.006	324.639	379.18	266.37	144.806	299.749	-1.04903	0.00447894	0.0572246	MS_gene01441	chr2.2	68931911	68935090	-	1455	protein_coding	- && sp|Q2MHE4|HT1_ARATH Serine/threonine/tyrosine-protein kinase HT1 OS=Arabidopsis thaliana OX=3702 GN=HT1 PE=1 SV=1 && PF00069:Protein kinase domain	NAC	293	93	187	162	96	281	288	301	408	189	15.2152	5.23918	10.7638	8.23388	5.85469	14.8648	18.21	20.3146	23.7276	16.6683
MS_gene052187	6.63883	7.20216	0.919853	4.06118	5.84758	0	0	0	0	0	4.93392	0	4.69147	0.00447991	0.057227	MS_gene052187	chr3.2	74307898	74308556	+	369	protein_coding	- && sp|Q9LFT5|EPFL1_ARATH EPIDERMAL PATTERNING FACTOR-like protein 1 OS=Arabidopsis thaliana OX=3702 GN=EPFL1 PE=1 SV=1 && PF17181:Epidermal patterning factor proteins	TALE	8	8	1	5	6	0	0	0	0	0	1.63808	1.77708	0.226967	1.00207	1.44285	0	0	0	0	0
MS_gene75494	16.5971	1.80054	5.51912	1.62447	1.94919	0	0	0	0	0	5.49808	0	4.84999	0.00448364	0.0572645	MS_gene75494	chr3.3	72560329	72560987	+	369	protein_coding	- && sp|Q9LFT5|EPFL1_ARATH EPIDERMAL PATTERNING FACTOR-like protein 1 OS=Arabidopsis thaliana OX=3702 GN=EPFL1 PE=1 SV=1 && PF17181:Epidermal patterning factor proteins	TALE	20	2	6	2	2	0	0	0	0	0	4.09521	0.44427	1.3618	0.400826	0.480949	0	0	0	0	0
MS_gene66787	242.317	93.6281	138.898	71.4767	70.171	18.5981	100.033	6.47121	13.9405	4.22809	123.298	28.6542	2.10127	0.00448838	0.057315	MS_gene66787	chr4.3	46591024	46598915	-	1479	protein_coding	- && sp|Q93ZB9|FACR3_ARATH Fatty acyl-CoA reductase 3 OS=Arabidopsis thaliana OX=3702 GN=FAR3 PE=1 SV=1 && PF03015:Male sterility protein|PF07993:Male sterility protein	-	292	104	151	88	72	22	99	6	15	3	14.9172	5.76379	8.55062	4.40015	4.31976	1.14491	6.1581	0.398371	0.858182	0.260283
MS_gene21042	19.0866	0	1.83971	7.31012	5.84758	0	0	0	0	0	6.81681	0	5.15977	0.00449209	0.0573429	MS_gene21042	chr1.4	68773757	68775704	+	1821	protein_coding	- && sp|Q9FXA9|PPR83_ARATH Putative pentatricopeptide repeat-containing protein At1g56570 OS=Arabidopsis thaliana OX=3702 GN=PCMP-E64 PE=3 SV=1 && PF13041:PPR repeat family	bHLH	23	0	2	9	6	0	0	0	0	0	0.954312	0	0.0919833	0.365498	0.292373	0	0	0	0	0
MS_gene065207	4.97913	2.70081	11.9581	21.1181	12.6698	0	0	0	3.71746	0	10.6852	0.743491	3.77037	0.00449245	0.0573429	MS_gene065207	chr8.1	36320063	36322381	-	2319	protein_coding	- && sp|P0CB23|Y4862_ARATH Uncharacterized protein At4g38062 OS=Arabidopsis thaliana OX=3702 GN=At4g38062 PE=4 SV=1 && -	bHLH	6	3	13	26	13	0	0	0	4	0	0.195489	0.106039	0.469496	0.829135	0.497437	0	0	0	0.145954	0
MS_gene064952	181.738	174.652	254.799	164.072	82.8407	328.002	445.603	643.886	392.192	164.896	171.62	394.916	-1.20264	0.00449355	0.0573429	MS_gene064952	chr1.4	30814746	30821979	-	1350	protein_coding	- && sp|Q8GS60|HCAR_ARATH 7-hydroxymethyl chlorophyll a reductase, chloroplastic OS=Arabidopsis thaliana OX=3702 GN=HCAR PE=1 SV=1 && PF04422:Coenzyme F420 hydrogenase/dehydrogenase, beta subunit N-term|PF04432:Coenzyme F420 hydrogenase/dehydrogenase, beta subunit C terminus	-	219	194	277	202	85	388	441	597	422	117	12.257	11.7791	17.1844	11.0655	5.58702	22.1215	30.0528	43.4256	26.4506	11.121
MS_gene59975	0	0	10.1184	17.8692	17.5427	0	0	0	0	0	9.10606	0	5.5748	0.00449443	0.0573429	MS_gene59975	chr8.4	57459862	57462452	+	1473	protein_coding	- && sp|Q9M0X5|CRK25_ARATH Cysteine-rich receptor-like protein kinase 25 OS=Arabidopsis thaliana OX=3702 GN=CRK25 PE=3 SV=1 && PF07714:Protein tyrosine kinase|PF01657:Salt stress response/antifungal	ERF	0	0	11	22	18	0	0	0	0	0	0	0	0.62543	1.10452	1.08434	0	0	0	0	0
MS_gene92763	289.619	1209.06	460.846	700.147	429.797	191.053	280.901	342.974	223.047	321.335	617.894	271.862	1.18527	0.00449451	0.0573429	MS_gene92763	chr7.4	31067455	31070846	-	1200	protein_coding	- && sp|Q9FT97|AGAL1_ARATH Alpha-galactosidase 1 OS=Arabidopsis thaliana OX=3702 GN=AGAL1 PE=2 SV=1 && PF16499:Alpha galactosidase A|PF17801:Alpha galactosidase C-terminal beta sandwich domain	MYB_related	349	1343	501	862	441	226	278	318	240	228	21.9744	91.7356	34.966	53.1225	32.6101	14.4958	21.3129	26.0226	16.9233	24.3808
MS_gene006842	2.48956	8.10243	3.67941	4.06118	4.87298	0	0	0	0	0	4.64111	0	4.60173	0.00449599	0.0573516	MS_gene006842	chr4.1	24634955	24636145	+	1191	protein_coding	- && sp|Q9M202|ZAT9_ARATH Zinc finger protein ZAT9 OS=Arabidopsis thaliana OX=3702 GN=ZAT9 PE=2 SV=1 && PF13912:C2H2-type zinc finger	C2H2	3	9	4	5	5	0	0	0	0	0	0.190319	0.619404	0.281279	0.310464	0.372523	0	0	0	0	0
MS_gene92668	87.1347	88.2265	152.696	56.8565	105.256	123.424	198.046	166.094	235.129	356.569	98.0339	215.852	-1.13747	0.00449693	0.0573536	MS_gene92668	chr3.1	23813612	23815175	-	783	protein_coding	- && sp|Q9ZSL6|SIGD_ARATH RNA polymerase sigma factor sigD, chloroplastic OS=Arabidopsis thaliana OX=3702 GN=SIGD PE=2 SV=1 && PF04545:Sigma-70, region 4|PF04539:Sigma-70 region 3|PF04542:Sigma-70 region 2	bHLH	105	98	166	70	108	146	196	154	253	253	10.1321	10.2591	17.7556	6.61133	12.2393	14.3518	23.0289	19.3136	27.341	41.4622
MS_gene004764	32.3643	28.8086	46.9125	55.232	91.6121	11.8351	7.07306	34.5131	13.0111	19.7311	50.9859	17.2327	1.57227	0.0044991	0.0573713	MS_gene004764	chr1.2	57126168	57128282	-	325	protein_coding	- && - && PF05514:HR-like lesion-inducing	-	39	32	51	68	94	14	7	32	14	14	9.06679	8.07067	13.1424	15.4731	25.6649	3.31559	1.9815	9.66878	3.64503	5.52762
MS_gene032604	15.7672	1.80054	10.1184	5.68565	0	0	0	0	0	0	6.67436	0	5.12922	0.00450163	0.0573934	MS_gene032604	chr6.3	1388369	1388671	-	303	protein_coding	- && - && -	-	19	2	11	7	0	0	0	0	0	0	4.73787	0.541041	3.04046	1.70847	0	0	0	0	0	0
MS_gene40467	16.5971	14.4043	20.2368	4.06118	16.5681	0	3.03131	0	2.78809	5.63745	14.3735	2.29137	2.71105	0.00450632	0.0574397	MS_gene40467	chr5.3	1712686	1714335	+	1650	protein_coding	- && sp|Q9LUJ4|PP248_ARATH Pentatricopeptide repeat-containing protein At3g22670, mitochondrial OS=Arabidopsis thaliana OX=3702 GN=At3g22670 PE=2 SV=1 && PF13041:PPR repeat family|PF17177:Pentacotripeptide-repeat region of PRORP	E2F/DP	20	16	22	5	17	0	3	0	3	4	0.915837	0.794839	1.11668	0.224098	0.91424	0	0.16727	0	0.153849	0.311078
MS_gene038556	178.419	133.24	200.528	276.16	191.996	0	123.273	10.7854	23.2341	45.0996	196.068	40.4785	2.27797	0.00450788	0.0574397	MS_gene038556	chr8.3	37600037	37600705	+	669	protein_coding	- && sp|P92990|PGL3_ARATH Polygalacturonase 1 beta-like protein 3 OS=Arabidopsis thaliana OX=3702 GN=PGL3 PE=2 SV=2 && -	-	215	148	218	340	197	0	122	10	25	32	24.282	18.1334	27.291	37.5842	26.1298	0	16.777	1.46784	3.16206	6.13787
MS_gene057841	169.29	424.027	173.852	588.871	478.527	127.65	113.169	0	18.5873	118.387	366.914	75.5586	2.28028	0.0045088	0.0574397	MS_gene057841	chr4.4	84241521	84243353	-	1833	protein_coding	- && sp|Q9C6A6|RLP13_ARATH Receptor-like protein 13 OS=Arabidopsis thaliana OX=3702 GN=RLP13 PE=3 SV=1 && PF13855:Leucine rich repeat	-	204	471	189	725	491	151	112	0	20	84	8.40892	21.0621	8.63552	29.2501	23.7692	6.3406	5.62128	0	0.923259	5.88045
MS_gene025633	45.642	38.7116	36.7941	21.1181	19.4919	8.45367	18.1879	1.07854	0.929364	9.86555	32.3516	7.70299	2.07632	0.00450893	0.0574397	MS_gene025633	chr7.3	8632589	8634449	-	576	protein_coding	- && sp|Q8GXE9|HA22J_ARATH HVA22-like protein j OS=Arabidopsis thaliana OX=3702 GN=HVA22J PE=2 SV=2 && PF03134:TB2/DP1, HVA22 family	GRAS	55	43	40	26	20	10	18	1	1	7	7.2146	6.11912	5.81603	3.33813	3.08108	1.33627	2.87495	0.170484	0.146904	1.55944
MS_gene23076	97.9228	149.445	147.177	151.888	64.3234	175.836	331.423	185.508	229.553	356.569	122.151	255.778	-1.06436	0.00450921	0.0574397	MS_gene23076	chr7.2	7386659	7388234	-	558	protein_coding	- && sp|W5X2N3|AP_FRAAN Fra a 1-associated protein OS=Fragaria ananassa OX=3747 GN=AP PE=1 SV=1 && -	-	118	166	160	187	66	208	328	172	247	253	15.9779	24.3847	24.0146	24.7833	10.4955	28.6909	54.0778	30.2691	37.4558	58.1808
MS_gene80488	9.95825	33.31	2.75956	85.2847	130.596	16.9073	11.1148	7.54975	0	4.22809	52.3817	7.96	2.70859	0.0045108	0.0574499	MS_gene80488	chr6.3	37322168	37326560	-	1059	protein_coding	- && sp|Q96520|PER12_ARATH Peroxidase 12 OS=Arabidopsis thaliana OX=3702 GN=PER12 PE=1 SV=1 && PF00141:Peroxidase	FAR1	12	37	3	105	134	20	11	7	0	3	0.856165	2.86384	0.237254	7.3324	11.228	1.45362	0.9556	0.649093	0	0.363512
MS_gene85960	104.562	202.561	149.936	128.333	146.19	256.146	244.526	280.419	198.884	391.803	146.316	274.356	-0.905683	0.00451174	0.0574518	MS_gene85960	chr2.1	924849	928671	+	1638	protein_coding	- && sp|Q9S9N8|NRAM6_ARATH Metal transporter Nramp6 OS=Arabidopsis thaliana OX=3702 GN=NRAMP6 PE=2 SV=2 && PF01566:Natural resistance-associated macrophage protein	-	126	225	163	158	150	303	242	260	214	278	5.81204	11.2593	8.33418	7.13339	8.12592	14.2378	13.5919	15.5871	11.0549	21.7783
MS_gene84280	144.395	124.237	99.3441	57.6687	119.875	84.5367	27.2818	20.4922	48.3269	36.6435	109.104	43.4562	1.32128	0.0045156	0.0574884	MS_gene84280	chr2.2	11688668	11692487	+	2475	protein_coding	- && sp|Q9XIN0|LHW_ARATH Transcription factor LHW OS=Arabidopsis thaliana OX=3702 GN=LHW PE=1 SV=1 && PF14215:bHLH-MYC and R2R3-MYB transcription factors N-terminal	bHLH	174	138	108	71	123	100	27	19	52	26	5.31186	4.57032	3.65458	2.12146	4.40987	3.10986	1.00362	0.753847	1.77781	1.34801
MS_gene051301	273.022	491.547	1012.76	2731.55	1059.39	162.31	262.714	327.875	647.767	415.762	1113.65	363.286	1.61634	0.0045162	0.0574884	MS_gene051301	chr4.2	20390967	20393294	-	861	protein_coding	- && sp|Q8GWL1|HSA32_ARATH Protein HEAT-STRESS-ASSOCIATED 32 OS=Arabidopsis thaliana OX=3702 GN=HSA32 PE=2 SV=1 && PF02679:(2R)-phospho-3-sulfolactate synthase (ComA)	-	329	546	1101	3363	1087	192	260	304	697	295	28.8712	51.9796	107.096	288.853	112.027	17.1638	27.7811	34.6717	68.4993	43.9655
MS_gene33551	7.46869	5.40162	21.1566	3.24894	7.79677	0	0	0	2.78809	0	9.01453	0.557618	3.90982	0.00451701	0.0574886	MS_gene33551	chr1.3	71501280	71504740	+	1242	protein_coding	- && - && PF00650:CRAL/TRIO domain	Nin-like	9	6	23	4	8	0	0	0	3	0	0.547511	0.39598	1.55094	0.238172	0.571563	0	0	0	0.204388	0
MS_gene99058	48.9614	90.027	313.67	227.426	110.129	38.0415	16.167	47.4556	111.524	21.1405	158.043	46.8656	1.74977	0.00452227	0.0575455	MS_gene99058	chr4.1	74629946	74632287	-	897	protein_coding	- && - && PF10248:Myelodysplasia-myeloid leukemia factor 1-interacting protein	C2H2	59	100	341	280	113	45	16	44	120	15	4.96972	9.13799	31.8384	23.0844	11.1784	3.86132	1.64099	4.81687	11.32	2.14582
MS_gene031308	45.642	40.5121	60.7103	21.1181	157.885	31.2786	13.1357	22.6492	11.1524	23.9592	65.1734	20.435	1.67187	0.00452321	0.0575473	MS_gene031308	chr2.1	18694340	18699288	+	1584	protein_coding	- && sp|Q9LHQ6|OCT4_ARATH Organic cation/carnitine transporter 4 OS=Arabidopsis thaliana OX=3702 GN=OCT4 PE=2 SV=1 && PF00083:Sugar (and other) transporter	G2-like	55	45	66	26	162	37	13	21	12	17	2.62349	2.32863	3.48962	1.21387	9.07518	1.79789	0.755036	1.30187	0.641036	1.37717
MS_gene37076	8.29854	15.3046	25.7559	11.3713	5.84758	0	5.05218	0	0	2.81873	13.3156	1.57418	3.13238	0.00452428	0.057551	MS_gene37076	chr1.4	39682890	39684044	-	1155	protein_coding	- && sp|Q8GZC3|FAD2_VERFO Delta(12)-fatty-acid desaturase FAD2 OS=Vernicia fordii OX=73154 GN=FAD2 PE=1 SV=1 && PF00487:Fatty acid desaturase|PF11960:Domain of unknown function (DUF3474)	HSF	10	17	28	14	6	0	5	0	0	2	0.654169	1.20645	2.03032	0.896393	0.460962	0	0.398261	0	0	0.222199
MS_gene23824	41.4927	115.235	45.0728	49.5464	23.3903	11.8351	27.2818	0	15.7992	12.6843	54.9474	13.5201	2.02031	0.00453634	0.0576943	MS_gene23824	chr8.4	31197985	31204053	+	1767	protein_coding	- && sp|Q9FKY5|MLO10_ARATH MLO-like protein 10 OS=Arabidopsis thaliana OX=3702 GN=MLO10 PE=2 SV=1 && PF03094:Mlo family	S1Fa-like	50	128	49	61	24	14	27	0	17	9	2.13799	5.93768	2.32246	2.55297	1.20523	0.609828	1.40575	0	0.814083	0.653581
MS_gene70806	199.995	212.464	236.402	228.238	168.605	410.848	373.862	226.492	419.143	398.85	209.141	365.839	-0.806683	0.00453951	0.0577245	MS_gene70806	chr1.2	61089711	61092939	-	2226	protein_coding	- && sp|Q9CAV6|WNK1_ARATH Serine/threonine-protein kinase WNK1 OS=Arabidopsis thaliana OX=3702 GN=WNK1 PE=1 SV=1 && PF00069:Protein kinase domain|PF12202:Oxidative-stress-responsive kinase 1 C-terminal domain	CAMTA	241	236	257	281	173	486	370	210	451	283	8.1802	8.69021	9.66934	9.33542	6.8963	16.8045	15.2917	9.26401	17.1438	16.3138
MS_gene98655	358.497	100.83	195.009	159.198	238.776	56.6396	137.419	24.8063	59.4793	114.158	210.462	78.5006	1.42525	0.0045412	0.0577358	MS_gene98655	chr4.4	59521735	59524414	-	642	protein_coding	- && sp|Q9M0I2|EXPB3_ARATH Expansin-B3 OS=Arabidopsis thaliana OX=3702 GN=EXPB3 PE=2 SV=2 && PF03330:Lytic transglycolase	MYB_related	432	112	212	196	245	67	136	23	64	81	50.8418	14.2997	27.656	22.5774	33.8631	8.03259	19.4887	3.51802	8.43531	16.1899
MS_gene043837	247.297	100.83	281.475	97.4683	371.321	94.6811	35.3653	71.1834	139.405	74.6963	219.678	83.0661	1.40112	0.00454351	0.057753	MS_gene043837	chr2.2	27468531	27475707	+	1317	protein_coding	- && sp|O80433|CISY_DAUCA Citrate synthase, mitochondrial OS=Daucus carota OX=4039 GN=CS PE=2 SV=1 && PF00285:Citrate synthase, C-terminal domain	MYB_related	298	112	306	120	381	112	35	66	150	53	17.0963	6.97068	19.4592	6.73826	25.6705	6.54558	2.4449	4.92111	9.63744	5.16397
MS_gene27513	107.051	20.7062	26.6757	24.3671	67.2472	11.8351	32.334	3.23561	5.57618	2.81873	49.2095	11.1599	2.12991	0.00454414	0.057753	MS_gene27513	chr7.3	31104775	31107676	+	1839	protein_coding	- && sp|Q9C9Z7|Y3857_ARATH BTB/POZ domain-containing protein At3g08570 OS=Arabidopsis thaliana OX=3702 GN=At3g08570 PE=2 SV=2 && PF03000:NPH3 family	MYB_related	129	23	29	30	69	14	32	3	6	2	5.30005	1.02515	1.3207	1.2064	3.32938	0.585952	1.60084	0.160193	0.276074	0.139554
MS_gene70473	43.1524	78.3235	41.3934	51.9831	50.679	5.0722	39.407	12.9424	14.8698	19.7311	53.1063	18.4045	1.53494	0.00454647	0.0577725	MS_gene70473	chr3.1	66689501	66702760	-	4515	protein_coding	- && - && -	CO-like	52	87	45	64	52	6	39	12	16	14	0.870198	1.57945	0.834726	1.04827	1.02198	0.102284	0.794669	0.260993	0.29986	0.397891
MS_gene20521	0	95.4286	16.5574	108.027	4.87298	0	4.04175	0	0	0	44.9773	0.808349	5.78677	0.00454868	0.0577905	MS_gene20521	42899	37841	38476	-	636	protein_coding	- && sp|Q41015|PIP21_PEA Kunitz-type trypsin inhibitor-like 1 protein OS=Pisum sativum OX=3888 GN=PIP20-1 PE=1 SV=2 && PF00197:Trypsin and protease inhibitor	-	0	106	18	133	5	0	4	0	0	0	0	13.6613	2.37031	15.4649	0.697603	0	0.578605	0	0	0
MS_gene09242	24.0658	41.4124	17.4772	17.8692	130.596	0	15.1566	0	14.8698	1.40936	46.2841	6.28715	2.86811	0.00455042	0.0578025	MS_gene09242	chr4.1	14816515	14819693	+	1551	protein_coding	- && sp|A0A1P8B760|AMI4G_ARATH Probable amidase At4g34880 OS=Arabidopsis thaliana OX=3702 GN=At4g34880 PE=2 SV=1 && PF01425:Amidase	CAMTA	29	46	19	22	134	0	15	0	16	1	1.41273	2.43102	1.02596	1.04897	7.66635	0	0.889732	0	0.8729	0.0827336
MS_gene000770	19.9165	38.7116	58.8706	82.848	80.8915	8.45367	41.4279	16.178	11.1524	8.45618	56.2477	17.1336	1.71148	0.00455301	0.0578108	MS_gene000770	chr4.3	75824584	75824916	+	333	protein_coding	- && sp|P0DI19|PHF5A_ARATH PHD finger-like domain-containing protein 5A OS=Arabidopsis thaliana OX=3702 GN=At2g30000 PE=3 SV=1 && PF03660:PHF5-like protein	NAC	24	43	64	102	83	10	41	15	12	6	5.44552	10.5844	16.0963	22.6521	22.1172	2.31138	11.3271	4.42336	3.04925	2.31207
MS_gene70525	642.307	1022.71	1788.19	1497.76	753.363	506.375	800.266	345.131	596.652	418.581	1140.87	533.401	1.09652	0.0045543	0.0578108	MS_gene70525	chr3.1	67321360	67323560	-	999	protein_coding	- && sp|C6TAQ0|NRPB_SOYBN DCD domain-containing protein NRP-B OS=Glycine max OX=3847 GN=NRP-B PE=2 SV=1 && PF10539:Development and cell death domain	-	774	1136	1944	1844	773	599	792	320	642	297	58.5393	93.2086	162.975	136.505	68.6609	46.1506	72.9355	31.455	54.3783	38.1491
MS_gene04248	91.284	71.1213	45.9927	96.656	94.5359	7.6083	55.574	10.7854	38.1039	22.5498	79.918	26.9243	1.56938	0.00455434	0.0578108	MS_gene04248	chr3.4	59420343	59425106	-	1164	protein_coding	- && sp|P32291|FAD3E_VIGRR Omega-3 fatty acid desaturase, endoplasmic reticulum OS=Vigna radiata var. radiata OX=3916 GN=ARG1 PE=2 SV=1 && PF11960:Domain of unknown function (DUF3474)|PF00487:Fatty acid desaturase	HSF	110	79	50	119	97	9	55	10	41	16	7.14023	5.56311	3.59754	7.56043	7.39459	0.595121	4.347	0.84363	2.98049	1.76385
MS_gene83177	3.31942	11.7035	12.8779	7.31012	9.74597	54.9488	15.1566	23.7278	20.446	29.5966	8.99139	28.7752	-1.68691	0.00455483	0.0578108	MS_gene83177	chr4.2	31843428	31845025	+	651	protein_coding	- && - && PF04640:PLATZ transcription factor	Trihelix	4	13	14	9	10	65	15	22	22	21	0.464249	1.63684	1.80109	1.02238	1.36306	7.68507	2.11978	3.31854	2.85955	4.13935
MS_gene018093	0	3.60108	0	5.68565	1.94919	33.8147	12.1252	0	28.8103	31.006	2.24718	21.1512	-3.2277	0.00455505	0.0578108	MS_gene018093	chr7.4	14384928	14385255	+	234	protein_coding	- && - && -	bHLH	0	4	0	7	2	40	12	0	31	22	0	1.40116	0	2.21225	0.75842	13.1571	4.71786	0	11.2099	12.0643
MS_gene041594	27.3852	16.2049	10.1184	54.4198	29.2379	0	8.08349	1.07854	8.36427	9.86555	27.4732	5.47837	2.34982	0.00455649	0.0578165	MS_gene041594	chr8.4	11790601	11791956	-	1200	protein_coding	- && - && -	-	33	18	11	67	30	0	8	1	9	7	2.07781	1.22952	0.767716	4.12901	2.21838	0	0.613322	0.0818321	0.634625	0.748532
MS_gene043128	160.992	106.232	40.4735	84.4725	10.7206	385.487	218.254	174.723	86.4308	531.33	80.578	279.245	-1.79126	0.00455709	0.0578165	MS_gene043128	chr4.2	72130069	72131494	+	747	protein_coding	- && sp|Q9SMS0|NDHT_ARATH NAD(P)H-quinone oxidoreductase subunit T, chloroplastic OS=Arabidopsis thaliana OX=3702 GN=ndhT PE=1 SV=1 && PF00226:DnaJ domain	C2H2	194	118	44	104	11	456	216	162	93	377	19.6225	12.9481	4.93311	10.2959	1.30667	46.9851	26.6019	21.2961	10.5346	64.7611
MS_gene003806	85.475	381.714	229.043	576.687	360.601	919.759	855.84	1863.71	900.553	248.048	326.704	957.582	-1.55156	0.00456179	0.057845	MS_gene003806	chr4.2	37728035	37732554	+	1953	protein_coding	- && sp|Q8SKU2|TIC62_PEA Protein TIC 62, chloroplastic OS=Pisum sativum OX=3888 GN=TIC62 PE=1 SV=2 && PF13460:NAD(P)H-binding	-	103	424	249	710	370	1088	847	1728	969	176	3.98481	17.7954	10.6779	26.8849	16.8111	42.8788	39.8989	86.8853	41.9834	11.5639
MS_gene040917	20.7464	16.2049	32.1949	29.2405	40.9331	6.76293	17.1774	3.23561	6.50555	0	27.8639	6.7363	2.02215	0.00456228	0.057845	MS_gene040917	chr1.2	17560644	17564456	+	3318	protein_coding	- && - && PF04554:Extensin-like region|PF01190:Pollen proteins Ole e I like	-	25	18	35	36	42	8	17	3	7	0	0.569293	0.444672	0.883447	0.802377	1.12323	0.185579	0.471359	0.0887871	0.178516	0
MS_gene69823	33.1942	9.0027	36.7941	3.24894	4.87298	0	0	0	6.50555	0	17.4226	1.30111	3.69144	0.00456292	0.057845	MS_gene69823	chr2.4	16118410	16123381	+	1332	protein_coding	- && sp|Q94BY9|GAP22_ARATH Rab GTPase-activating protein 22 OS=Arabidopsis thaliana OX=3702 GN=RABGAP22 PE=1 SV=1 && PF00566:Rab-GTPase-TBC domain	bHLH	40	10	40	4	5	0	0	0	7	0	2.26897	0.615374	2.51504	0.222079	0.33309	0	0	0	0.444682	0
MS_gene23259	153.523	69.3208	14.7177	58.481	31.1871	7.6083	29.3027	6.47121	20.446	25.3685	65.4459	17.8393	1.88249	0.00456297	0.057845	MS_gene23259	chr4.2	36827848	36835390	-	1467	protein_coding	- && sp|Q9T034|SYFA_ARATH Phenylalanine--tRNA ligase alpha subunit, cytoplasmic OS=Arabidopsis thaliana OX=3702 GN=At4g39280 PE=2 SV=3 && PF01409:tRNA synthetases class II core domain (F)|PF18553:PheRS DNA binding domain 3|PF18552:PheRS DNA binding domain 1	-	185	77	16	72	32	9	29	6	22	18	9.52827	4.30233	0.913438	3.62957	1.9356	0.472202	1.81864	0.40163	1.26896	1.57448
MS_gene34983	208.293	101.73	240.082	76.3502	282.633	37.1961	153.586	39.9058	43.6801	42.2809	181.818	63.3299	1.52032	0.00456332	0.057845	MS_gene34983	chr4.4	18111009	18127414	-	3438	protein_coding	- && sp|Q9LKW9|NHX7_ARATH Sodium/hydrogen exchanger 7 OS=Arabidopsis thaliana OX=3702 GN=NHX7 PE=1 SV=1 && PF00999:Sodium/hydrogen exchanger family	WRKY	251	113	261	94	290	44	152	37	47	30	5.5162	2.69411	6.35805	2.02197	7.48493	0.985059	4.0674	1.05682	1.15677	1.11972
MS_gene58848	12.4478	4.50135	12.8779	33.3017	54.5774	0	5.05218	1.07854	9.29364	0	23.5412	3.08487	2.90441	0.00456853	0.057892	MS_gene58848	50879	66664	69136	+	1566	protein_coding	- && sp|Q67UL3|PIN1C_ORYSJ Probable auxin efflux carrier component 1c OS=Oryza sativa subsp. japonica OX=39947 GN=PIN1C PE=2 SV=1 && PF03547:Membrane transport protein	NAC	15	5	14	41	56	0	5	1	10	0	0.723722	0.261711	0.74873	1.93618	3.17316	0	0.293736	0.0627066	0.540337	0
MS_gene050800	62.2391	35.1105	126.02	15.4325	122.799	2.5361	25.2609	22.6492	13.9405	31.006	72.3202	19.0785	1.93255	0.00456874	0.057892	MS_gene050800	50603	17279	17542	-	165	protein_coding	- && sp|Q9ZNS6|RCI2B_ARATH Hydrophobic protein RCI2B OS=Arabidopsis thaliana OX=3702 GN=RCI2B PE=2 SV=1 && -	-	75	39	137	19	126	3	25	21	15	22	34.3439	19.3742	69.5385	8.51574	67.7613	1.39944	13.9391	12.498	7.69243	17.1093
MS_gene046212	14.9374	17.1051	38.6338	7.31012	6.82218	1.69073	0	5.39268	0	5.63745	16.9617	2.54417	2.79523	0.00456965	0.057892	MS_gene046212	chr3.3	9192099	9192332	+	234	protein_coding	- && - && -	-	18	19	42	9	7	2	0	5	0	4	5.81204	6.6555	15.0322	2.84432	2.65447	0.657854	0	2.09826	0	2.1935
MS_gene67422	63.0689	77.4232	13.7978	31.6772	81.8661	130.186	521.385	130.503	105.947	49.3277	53.5667	187.47	-1.8085	0.00457021	0.057892	MS_gene67422	chr3.1	58409954	58418581	-	2607	protein_coding	- && sp|F4IY62|UGPA3_ARATH UTP--glucose-1-phosphate uridylyltransferase 3, chloroplastic OS=Arabidopsis thaliana OX=3702 GN=UGP3 PE=1 SV=1 && -	-	76	86	15	39	84	154	516	121	114	35	2.20265	2.70396	0.48188	1.10631	2.85913	4.54669	18.2091	4.55774	3.70016	1.72274
MS_gene056697	20.7464	0	0.919853	4.06118	10.7206	0	0	0	0	0	7.28959	0	5.25521	0.0045724	0.0579096	MS_gene056697	chr4.3	35648810	35649970	-	1161	protein_coding	- && - && PF10950:Organ specific protein	-	25	0	1	5	11	0	0	0	0	0	1.62697	0	0.0721368	0.318486	0.840729	0	0	0	0	0
MS_gene26549	8.29854	12.6038	11.0382	19.4937	13.6444	51.5674	29.3027	30.199	33.4571	22.5498	13.0157	33.4152	-1.36627	0.00457619	0.0579475	MS_gene26549	chr4.1	23063575	23066017	+	1263	protein_coding	- && sp|Q9ZQ85|EFM_ARATH Myb family transcription factor EFM OS=Arabidopsis thaliana OX=3702 GN=EFM PE=1 SV=2 && PF00249:Myb-like DNA-binding domain	G2-like	10	14	12	24	14	61	29	28	36	16	0.598231	0.90859	0.795732	1.40527	0.983604	3.71742	2.11239	2.17701	2.41188	1.62559
MS_gene23461	72.1973	37.8113	65.3096	60.1054	87.7137	22.8249	33.3444	2.15707	30.669	16.9124	64.6275	21.1816	1.60267	0.00457782	0.0579581	MS_gene23461	chr7.3	14154285	14166757	-	4203	protein_coding	- && sp|Q9XHM1|EIF3C_MEDTR Eukaryotic translation initiation factor 3 subunit C OS=Medicago truncatula OX=3880 GN=TIF3C1 PE=2 SV=1 && PF09328:Domain of unknown function (DUF1984)|PF05470:Eukaryotic translation initiation factor 3 subunit 8 N-terminus|PF05023:Phytochelatin synthase|PF01399:PCI domain	C3H	87	42	71	74	90	27	33	2	33	12	1.56398	0.819093	1.41478	1.30204	1.90011	0.494447	0.722327	0.0467278	0.664371	0.366366
MS_gene005319	5.80898	4.50135	33.1147	14.6202	35.0855	7.6083	2.02087	0	0	0	18.6262	1.92583	3.20339	0.0045798	0.0579731	MS_gene005319	chr1.1	62378447	62381943	-	1929	protein_coding	- && - && PF01344:Kelch motif|PF13964:Kelch motif|PF13415:Galactose oxidase, central domain	-	7	5	36	18	36	9	2	0	0	0	0.274181	0.212462	1.563	0.690069	1.65602	0.359109	0.0953844	0	0	0
MS_gene01511	22.4061	1.80054	8.27868	14.6202	44.8315	0	3.03131	1.07854	0	7.04682	18.3874	2.23133	3.1265	0.00458179	0.0579785	MS_gene01511	chr2.2	67993941	67999089	+	2613	protein_coding	- && sp|Q8LGN0|GLR27_ARATH Glutamate receptor 2.7 OS=Arabidopsis thaliana OX=3702 GN=GLR2.7 PE=2 SV=3 && PF00497:Bacterial extracellular solute-binding proteins, family 3|PF00060:Ligand-gated ion channel|PF01094:Receptor family ligand binding region	Nin-like	27	2	9	18	46	0	3	1	0	5	0.780722	0.0627384	0.288464	0.509431	1.56212	0	0.105624	0.0375808	0	0.245541
MS_gene65658	13.2777	8.10243	6.43897	6.49789	7.79677	41.423	1.01044	29.1205	52.9737	56.3745	8.42275	36.1804	-2.09949	0.00458229	0.0579785	MS_gene65658	chr5.2	47803895	47804162	+	189	protein_coding	- && - && -	-	16	9	7	8	8	49	1	27	57	40	6.39632	3.90323	3.10188	3.13026	3.75598	19.9549	0.486763	14.0284	25.5193	27.1576
MS_gene69331	4.14927	16.2049	25.7559	3.24894	61.3996	0.845367	9.09393	3.23561	0.929364	0	22.1517	2.82085	2.95771	0.00458263	0.0579785	MS_gene69331	chr3.3	94025587	94033150	-	2346	protein_coding	- && sp|Q5R434|TSR1_PONAB Pre-rRNA-processing protein TSR1 homolog OS=Pongo abelii OX=9601 GN=TSR1 PE=2 SV=1 && PF08142:AARP2CN (NUC121) domain|PF04950:40S ribosome biogenesis protein Tsr1 and BMS1 C-terminal	B3	5	18	28	4	63	1	9	3	1	0	0.161033	0.628909	0.999583	0.126091	2.38291	0.0328086	0.352934	0.125574	0.0360685	0
MS_gene04247	4.14927	0.90027	10.1184	5.68565	21.4411	21.1342	46.4801	36.6702	37.1746	21.1405	8.45894	32.5199	-1.9544	0.00458804	0.058037	MS_gene04247	chr3.4	59448029	59449460	+	891	protein_coding	- && sp|F4HQX1|JAL3_ARATH Jacalin-related lectin 3 OS=Arabidopsis thaliana OX=3702 GN=JAL3 PE=2 SV=1 && PF01419:Jacalin-like lectin domain	B3	5	1	11	7	22	25	46	34	40	15	0.423999	0.0919953	1.03396	0.580996	2.19099	2.15962	4.74963	3.74719	3.79873	2.16027
MS_gene69018	77.1764	41.4124	101.184	95.0316	256.319	49.8766	35.3653	45.2985	54.8325	18.3217	114.225	40.7389	1.48067	0.00458925	0.0580422	MS_gene69018	chr6.2	86721815	86726510	+	2034	protein_coding	- && sp|Q764T8|LUPS_GLYGL Lupeol synthase OS=Glycyrrhiza glabra OX=49827 GN=LUS1 PE=1 SV=1 && PF13243:Squalene-hopene cyclase C-terminal domain|PF13249:Squalene-hopene cyclase N-terminal domain	-	93	46	110	117	263	59	35	42	59	13	3.45465	1.85375	4.5293	4.2539	11.4736	2.23263	1.58306	2.0277	2.45447	0.820136
MS_gene34590	26.5553	50.4151	33.1147	56.0443	30.2125	0	21.2192	0	0	4.22809	39.2684	5.08945	2.95293	0.00459578	0.0581146	MS_gene34590	chr4.3	59116977	59119934	+	1311	protein_coding	- && sp|Q9LYR0|IQD11_ARATH Protein IQ-DOMAIN 11 OS=Arabidopsis thaliana OX=3702 GN=IQD11 PE=1 SV=1 && PF13178:Protein of unknown function (DUF4005)	-	32	56	36	69	31	0	21	0	0	3	1.84425	3.50129	2.29979	3.89223	2.09824	0	1.47366	0	0	0.293638
MS_gene013283	7.46869	10.8032	0.919853	10.5591	7.79677	0	2.02087	0	0	0	7.50952	0.404175	4.14346	0.00459763	0.0581226	MS_gene013283	chr3.4	87518792	87522096	+	1587	protein_coding	- && sp|Q9ZU50|BAT1_ARATH Amino-acid permease BAT1 OS=Arabidopsis thaliana OX=3702 GN=BAT1 PE=2 SV=2 && PF13520:Amino acid permease	HB-other	9	12	1	13	8	0	2	0	0	0	0.428487	0.619794	0.052773	0.605786	0.44731	0	0.11594	0	0	0
MS_gene007668	97.9228	74.7224	73.5883	110.464	163.732	20.2888	78.8141	23.7278	26.9515	53.5558	104.086	40.6676	1.36062	0.00459871	0.0581226	MS_gene007668	chr4.3	42414461	42419484	+	2541	protein_coding	- && sp|Q9SE43|REV_ARATH Homeobox-leucine zipper protein REVOLUTA OS=Arabidopsis thaliana OX=3702 GN=REV PE=1 SV=2 && PF00046:Homeodomain|PF08670:MEKHLA domain|PF01852:START domain	HD-ZIP	118	83	80	136	168	24	78	22	29	38	3.50873	2.67742	2.63678	3.9581	5.86678	0.72698	2.82403	0.850204	0.965716	1.91899
MS_gene69023	170.95	8.10243	61.6302	25.9915	16.5681	17.7527	18.1879	1.07854	0	1.40936	56.6485	7.68569	2.86769	0.00459881	0.0581226	MS_gene69023	chr6.2	86580098	86641839	+	5202	protein_coding	- && sp|V9M398|RUN1_VITRO Disease resistance protein RUN1 OS=Vitis rotundifolia OX=103349 GN=RUN1 PE=1 SV=1 && PF01582:TIR domain|PF00889:Elongation factor TS|PF00575:S1 RNA binding domain|PF00931:NB-ARC domain	NAC	206	9	67	32	17	21	18	1	0	1	2.99205	0.141813	1.07868	0.454917	0.289984	0.310717	0.318333	0.0188771	0	0.0246674
MS_gene53868	108.711	131.439	97.5044	100.717	38.0093	324.621	105.085	188.744	251.858	222.679	95.2763	218.597	-1.19785	0.00460062	0.0581353	MS_gene53868	chr3.1	52688110	52694801	+	2151	protein_coding	- && sp|C0LGD7|Y1684_ARATH Probable LRR receptor-like serine/threonine-protein kinase At1g06840 OS=Arabidopsis thaliana OX=3702 GN=At1g06840 PE=1 SV=2 && PF13855:Leucine rich repeat|PF00069:Protein kinase domain	FAR1	131	146	106	124	39	384	104	175	271	158	4.60154	5.5636	4.12719	4.26318	1.60887	13.7406	4.44808	7.98919	10.6607	9.42563
MS_gene009528	33.1942	63.0189	0.919853	0	18.5173	2.5361	2.02087	4.31414	0	0	23.1301	1.77422	3.6861	0.00460397	0.0581658	MS_gene009528	chr5.3	62648276	62657461	+	1671	protein_coding	- && sp|Q5M7P6|ADCK1_XENTR AarF domain-containing protein kinase 1 OS=Xenopus tropicalis OX=8364 GN=adck1 PE=2 SV=1 && PF03109:ABC1 family	B3	40	70	1	0	19	3	2	4	0	0	1.80866	3.43372	0.0501202	0	1.00896	0.138185	0.110112	0.235065	0	0
MS_gene047365	27.3852	17.1051	20.2368	25.1793	28.2633	14.3712	4.04175	4.31414	0	4.22809	23.6339	5.39104	2.11115	0.00460463	0.0581658	MS_gene047365	chr2.3	70269007	70271527	-	927	protein_coding	- && sp|O49459|NAC73_ARATH NAC domain-containing protein 73 OS=Arabidopsis thaliana OX=3702 GN=NAC073 PE=2 SV=1 && PF02365:No apical meristem (NAM) protein	NAC	33	19	22	31	29	17	4	4	0	3	2.68972	1.68003	1.98761	2.47306	2.77596	1.41151	0.396972	0.423726	0	0.415274
MS_gene038937	4.97913	19.8059	2.75956	4.06118	1.94919	56.6396	0	33.4346	55.7618	60.6026	6.711	41.2877	-2.62012	0.00460563	0.0581682	MS_gene038937	chr2.4	55599640	55605546	-	1899	protein_coding	- && sp|Q9Y4D2|DGLA_HUMAN Diacylglycerol lipase-alpha OS=Homo sapiens OX=9606 GN=DAGLA PE=1 SV=3 && PF03893:Lipase 3 N-terminal region|PF01764:Lipase (class 3)	-	6	22	3	5	2	67	0	31	60	43	0.238725	0.9496	0.132308	0.194714	0.0934546	2.7156	0	1.60303	2.67351	2.90561
MS_gene033594	3.31942	2.70081	0.919853	6.49789	0	0	56.5845	63.6336	18.5873	1.40936	2.68759	28.0429	-3.37076	0.00460783	0.0581859	MS_gene033594	chr7.4	24651101	24661422	+	2127	protein_coding	- && sp|Q8VY08|LCMT1_ARATH Leucine carboxyl methyltransferase 1 homolog OS=Arabidopsis thaliana OX=3702 GN=LCMT1 PE=1 SV=1 && PF04072:Leucine carboxyl methyltransferase|PF03732:Retrotransposon gag protein	E2F/DP	4	3	1	8	0	0	56	59	20	1	0.14209	0.11561	0.0393751	0.278147	0	0	2.42214	2.72389	0.795644	0.060329
MS_gene031829	160.992	234.07	194.089	121.835	243.649	373.652	310.204	353.76	258.363	524.283	190.927	364.052	-0.930682	0.00461664	0.0582697	MS_gene031829	chr4.3	32045513	32063278	-	3825	protein_coding	- && sp|O81742|APBLC_ARATH Beta-adaptin-like protein C OS=Arabidopsis thaliana OX=3702 GN=BETAC-AD PE=1 SV=2 && PF01602:Adaptin N terminal region|PF02883:Adaptin C-terminal domain|PF09066:Beta2-adaptin appendage, C-terminal sub-domain|PF03435:Saccharopine dehydrogenase NADP binding domain	-	194	260	211	150	250	442	307	328	278	372	3.83215	5.57167	4.61998	2.9001	5.79968	8.89419	7.38391	8.42068	6.14992	12.4797
MS_gene79126	19.0866	0.90027	0	6.49789	13.6444	0	0	0	0.929364	0	8.02583	0.185873	4.81672	0.00461807	0.0582697	MS_gene79126	chr3.1	68698466	68700245	+	624	protein_coding	- && sp|Q9LU93|MAD2_ARATH Mitotic spindle checkpoint protein MAD2 OS=Arabidopsis thaliana OX=3702 GN=MAD2 PE=1 SV=1 && PF02301:HORMA domain	-	23	1	0	8	14	0	0	0	1	0	2.78494	0.131359	0	0.948108	1.99085	0	0	0	0.135604	0
MS_gene007550	204.974	27.9084	61.6302	125.084	95.5105	24.5156	71.741	5.39268	13.9405	23.9592	103.021	27.9098	1.88373	0.00461839	0.0582697	MS_gene007550	chr7.1	9099192	9100364	+	1173	protein_coding	- && sp|P43282|METK3_SOLLC S-adenosylmethionine synthase 3 OS=Solanum lycopersicum OX=4081 GN=SAM3 PE=2 SV=1 && PF02773:S-adenosylmethionine synthetase, C-terminal domain|PF00438:S-adenosylmethionine synthetase, N-terminal domain|PF02772:S-adenosylmethionine synthetase, central domain	-	247	31	67	154	98	29	71	5	15	17	15.91	2.16624	4.78372	9.70902	7.4135	1.9029	5.56852	0.418579	1.08206	1.85971
MS_gene44022	46.4718	41.4124	26.6757	15.4325	11.6952	82.8459	87.908	60.398	49.2563	77.515	28.3375	71.5846	-1.33479	0.00461851	0.0582697	MS_gene44022	chr1.3	57528143	57531375	+	2229	protein_coding	- && sp|Q9CAV6|WNK1_ARATH Serine/threonine-protein kinase WNK1 OS=Arabidopsis thaliana OX=3702 GN=WNK1 PE=1 SV=1 && PF12202:Oxidative-stress-responsive kinase 1 C-terminal domain|PF00069:Protein kinase domain	MIKC_MADS	56	46	29	19	12	98	87	56	53	55	1.89824	1.69157	1.08962	0.630371	0.477713	3.38401	3.59078	2.46708	2.01197	3.16626
MS_gene20295	1042.3	650.895	501.32	731.824	887.858	160.62	447.623	251.299	202.601	607.436	762.839	333.916	1.19365	0.00461912	0.0582697	MS_gene20295	chr5.1	8020768	8021208	+	441	protein_coding	- && sp|P51414|RL261_ARATH 60S ribosomal protein L26-1 OS=Arabidopsis thaliana OX=3702 GN=RPL26A PE=2 SV=2 && PF00467:KOW motif|PF16906:Ribosomal proteins L26 eukaryotic, L24P archaeal	-	1256	723	545	901	911	190	443	233	218	431	215.191	134.383	103.502	151.091	183.305	33.1612	92.4155	51.8827	41.8287	125.41
MS_gene94420	39.0031	32.4097	36.7941	25.1793	55.552	158.084	71.741	118.639	38.1039	76.1056	37.7877	92.5346	-1.29544	0.00461927	0.0582697	MS_gene94420	chr7.1	86655730	86659413	+	1269	protein_coding	- && - && -	-	47	36	40	31	57	187	71	110	41	54	2.79839	2.32533	2.6399	1.80656	3.98574	11.3422	5.14726	8.51209	2.73387	5.46041
MS_gene34515	23.2359	34.2103	16.5574	26.8038	17.5427	4.22683	9.09393	5.39268	6.50555	14.0936	23.67	7.86252	1.62233	0.00462107	0.0582823	MS_gene34515	chr8.1	85746972	85747454	-	483	protein_coding	- && sp|Q67ZB3|FRL3_ARATH FRIGIDA-like protein 3 OS=Arabidopsis thaliana OX=3702 GN=FRL3 PE=1 SV=1 && -	-	28	38	18	33	18	5	9	5	7	10	4.38009	6.44881	3.12115	5.05265	3.3069	0.79678	1.71425	1.01655	1.22633	2.65672
MS_gene34924	11.618	20.7062	5.51912	4.87341	7.79677	49.0313	29.3027	17.2566	31.5984	29.5966	10.1027	31.3571	-1.63835	0.00462551	0.0583281	MS_gene34924	chr4.1	16205484	16207310	-	1827	protein_coding	- && sp|K4CJJ1|NCED2_SOLLC 9-cis-epoxycarotenoid dioxygenase NCED2, chloroplastic OS=Solanum lycopersicum OX=4081 GN=NCED2 PE=2 SV=1 && PF03055:Retinal pigment epithelial membrane protein	-	14	23	6	6	8	58	29	16	34	21	0.578978	1.03189	0.275044	0.242865	0.38855	2.44346	1.46029	0.859976	1.5747	1.47494
MS_gene050648	7.46869	5.40162	2.75956	8.12236	23.3903	0	3.03131	0	0	0	9.42851	0.606262	3.92255	0.0046269	0.0583355	MS_gene050648	chr7.3	950983	959616	+	2901	protein_coding	- && sp|Q9M364|ATX3_ARATH Histone-lysine N-methyltransferase ATX3 OS=Arabidopsis thaliana OX=3702 GN=ATX3 PE=2 SV=2 && PF00855:PWWP domain|PF13831:PHD-finger|PF00856:SET domain|PF13832:PHD-zinc-finger like domain|PF00628:PHD-finger	GRAS	9	6	3	10	24	0	3	0	0	0	0.234405	0.16953	0.0866089	0.254921	0.734106	0	0.0951378	0	0	0
MS_gene056324	406.629	104.431	276.876	209.557	244.624	643.324	410.237	407.686	527.879	644.079	248.423	526.641	-1.08371	0.00462802	0.0583395	MS_gene056324	chr4.1	35124880	35130059	-	2544	protein_coding	- && - && PF07944:Beta-L-arabinofuranosidase, GH127	-	490	116	301	258	251	761	406	378	568	457	14.553	3.73752	9.9092	7.49989	8.75492	23.0241	14.6821	14.5908	18.8924	23.0512
MS_gene042719	326.133	573.472	332.987	347.637	409.331	120.042	265.745	135.895	189.59	281.873	397.912	198.629	1.0043	0.00462948	0.0583479	MS_gene042719	chr5.2	43293561	43294496	+	342	protein_coding	- && sp|Q9SLF7|RLA22_ARATH 60S acidic ribosomal protein P2-2 OS=Arabidopsis thaliana OX=3702 GN=RPP2B PE=1 SV=1 && PF00428:60s Acidic ribosomal protein	-	393	637	362	428	420	142	263	126	204	200	86.8238	152.671	88.6485	92.5487	108.973	31.9579	70.7472	36.1784	50.4731	75.0408
MS_gene044091	356.007	266.48	310.91	237.985	634.462	727.015	1072.07	674.085	451.671	832.934	361.169	751.556	-1.05744	0.00463121	0.0583595	MS_gene044091	chr1.2	4770847	4772262	+	1164	protein_coding	- && sp|Q9STX2|VEP1_ARATH 3-oxo-Delta(4,5)-steroid 5-beta-reductase OS=Arabidopsis thaliana OX=3702 GN=VEP1 PE=1 SV=1 && -	-	429	296	338	293	651	860	1061	625	486	591	27.8469	20.844	24.3194	18.6152	49.6276	56.8671	83.8575	52.7269	35.3297	65.152
MS_gene061260	108.711	46.814	24.836	137.268	64.3234	0	43.4488	0	4.64682	1.40936	76.3904	9.90099	2.94401	0.00463224	0.0583623	MS_gene061260	chr8.3	6385276	6390213	+	2790	protein_coding	- && sp|B8BKI8|MCM2_ORYSI DNA replication licensing factor MCM2 OS=Oryza sativa subsp. indica OX=39946 GN=OsI_36121 PE=3 SV=1 && PF14551:MCM N-terminal domain|PF17207:MCM OB domain|PF12619:Mini-chromosome maintenance protein 2|PF17855:MCM AAA-lid domain|PF00493:MCM P-loop domain	-	131	52	27	169	66	0	43	0	5	1	3.54764	1.52771	0.810492	4.47956	2.09911	0	1.41789	0	0.151643	0.0459927
MS_gene043432	68.048	159.348	18.3971	230.675	81.8661	0.845367	64.6679	0	3.71746	9.86555	111.667	15.8193	2.81974	0.00463352	0.0583645	MS_gene043432	chr2.2	9091996	9092694	+	699	protein_coding	- && - && -	-	82	177	20	284	84	1	64	0	4	7	8.86358	20.7558	2.3963	30.0465	10.6634	0.110113	8.4233	0	0.484216	1.28503
MS_gene053503	0	1.80054	40.4735	320.833	0	0	0	0	0	0	72.6214	0	8.57083	0.00463402	0.0583645	MS_gene053503	chr4.3	26725306	26726007	-	702	protein_coding	- && sp|Q9SZ06|EF109_ARATH Ethylene-responsive transcription factor ERF109 OS=Arabidopsis thaliana OX=3702 GN=ERF109 PE=1 SV=1 && PF00847:AP2 domain	ERF	0	2	44	395	0	0	0	0	0	0	0	0.233526	5.24934	41.6114	0	0	0	0	0	0
MS_gene38212	21.5762	45.9138	35.8743	41.424	20.4665	51.5674	65.6784	79.8116	103.159	66.2401	33.051	73.2914	-1.14823	0.00463744	0.0583975	MS_gene38212	chr5.3	78625015	78625362	+	348	protein_coding	- && - && -	-	26	51	39	51	21	61	65	74	111	47	5.64503	12.0125	9.38587	10.8379	5.3547	13.4917	17.1836	20.8813	26.9898	17.3305
MS_gene06336	504.551	801.24	758.879	631.919	462.933	1697.5	639.606	913.52	1338.28	1895.59	631.905	1296.9	-1.03713	0.00463888	0.0584055	MS_gene06336	chr3.1	77567685	77578568	-	2040	protein_coding	- && sp|A5B4D2|GUFP_VITVI Translation factor GUF1 homolog, chloroplastic OS=Vitis vinifera OX=29760 GN=VITISV_013255 PE=3 SV=1 && PF06421:GTP-binding protein LepA C-terminus|PF00679:Elongation factor G C-terminus|PF03144:Elongation factor Tu domain 2|PF00009:Elongation factor Tu GTP binding domain	LBD	608	890	825	778	475	2008	633	847	1440	1345	22.5188	35.7605	33.8698	28.2034	20.6614	75.7616	28.5465	40.7716	59.7295	84.603
MS_gene047831	416.587	348.404	208.807	374.441	827.433	784.5	692.149	999.803	733.268	2019.62	435.134	1045.87	-1.26487	0.00464111	0.0584235	MS_gene047831	chr4.4	26269176	26271694	-	1752	protein_coding	- && sp|P38500|NIR_BETPN Ferredoxin--nitrite reductase, chloroplastic OS=Betula pendula OX=3505 GN=NIR1 PE=2 SV=1 && PF01077:Nitrite and sulphite reductase 4Fe-4S domain|PF03460:Nitrite/Sulfite reductase ferredoxin-like half domain	-	502	387	227	461	849	928	685	927	789	1433	21.6492	18.1059	10.8513	19.4589	43.0001	40.769	35.9696	51.9578	38.1065	104.956
MS_gene046326	139.416	138.642	242.841	175.443	89.6629	592.602	382.955	211.393	225.835	319.926	157.201	346.542	-1.14083	0.00464339	0.0584421	MS_gene046326	chr3.4	8098254	8102282	+	1554	protein_coding	- && sp|Q8GYA4|CRK10_ARATH Cysteine-rich receptor-like protein kinase 10 OS=Arabidopsis thaliana OX=3702 GN=CRK10 PE=1 SV=3 && PF01657:Salt stress response/antifungal|PF11883:Domain of unknown function (DUF3403)|PF07714:Protein tyrosine kinase	NAC	168	154	264	216	92	701	379	196	243	227	8.16828	8.12293	14.2279	10.2791	5.2533	34.7202	22.4372	12.3854	13.2316	18.7443
MS_gene032249	75.5167	45.9138	211.566	51.9831	71.1456	11.8351	49.5114	31.2775	8.36427	39.4622	91.2251	28.0901	1.70628	0.00464484	0.0584501	MS_gene032249	chr8.2	46300378	46306280	+	1026	protein_coding	- && sp|Q8L7M1|B3GTE_ARATH Probable beta-1,3-galactosyltransferase 14 OS=Arabidopsis thaliana OX=3702 GN=B3GALT14 PE=2 SV=1 && PF01762:Galactosyltransferase	ERF	91	51	230	64	73	14	49	29	9	28	6.70141	4.07442	18.7745	4.61302	6.31351	1.05026	4.39368	2.77559	0.742252	3.5019
MS_gene031301	117.839	147.644	703.688	1381.61	170.554	109.052	156.618	122.953	144.981	205.767	504.268	147.874	1.77077	0.00464589	0.0584533	MS_gene031301	chr2.1	18577229	18578968	+	1740	protein_coding	- && sp|Q69VG1|CIGR1_ORYSJ Chitin-inducible gibberellin-responsive protein 1 OS=Oryza sativa subsp. japonica OX=39947 GN=CIGR1 PE=2 SV=1 && PF03514:GRAS domain family	GRAS	142	164	765	1701	175	129	155	114	156	146	6.16611	7.7257	36.8215	72.2949	8.92451	5.70632	8.19525	6.4337	7.58633	10.7671
MS_gene067320	65.5585	72.9219	90.1456	59.2932	60.425	135.259	94.981	148.838	135.687	115.568	69.6688	126.067	-0.856913	0.00464974	0.0584775	MS_gene067320	chr8.4	70494392	70495468	-	1077	protein_coding	- && sp|Q9ZUH3|PUP5_ARATH Probable purine permease 5 OS=Arabidopsis thaliana OX=3702 GN=PUP5 PE=3 SV=2 && PF16913:Purine nucleobase transmembrane transport	STAT	79	81	98	73	62	160	94	138	146	82	5.54222	6.16471	7.62078	5.01256	5.10824	11.4346	8.02956	12.5825	11.4708	9.76993
MS_gene068618	9.95825	3.60108	16.5574	116.962	7.79677	8.45367	0	0	0.929364	7.04682	30.9751	3.28597	3.24623	0.00464991	0.0584775	MS_gene068618	chr5.1	21481643	21483224	+	1062	protein_coding	- && sp|Q9ZRF1|MTDH_FRAAN Probable mannitol dehydrogenase OS=Fragaria ananassa OX=3747 GN=CAD PE=2 SV=1 && PF08240:Alcohol dehydrogenase GroES-like domain|PF00107:Zinc-binding dehydrogenase	HB-other	12	4	18	144	8	10	0	0	1	5	0.853747	0.30873	1.41951	10.0274	0.668438	0.724755	0	0	0.0796768	0.604142
MS_gene004237	23.2359	38.7116	33.1147	54.4198	11.6952	0	11.1148	9.70682	9.29364	0	32.2354	6.02305	2.41057	0.00465044	0.0584775	MS_gene004237	chr2.4	69027282	69029652	-	1011	protein_coding	- && sp|Q9FJ47|SAG12_ARATH Senescence-specific cysteine protease SAG12 OS=Arabidopsis thaliana OX=3702 GN=SAG12 PE=1 SV=1 && PF08246:Cathepsin propeptide inhibitor domain (I29)|PF00112:Papain family cysteine protease	MYB_related	28	43	36	67	12	0	11	9	10	0	2.09257	3.48627	2.98222	4.9009	1.05324	0	1.00097	0.874171	0.836961	0
MS_gene030935	65.5585	24.3073	1.83971	8.93459	22.4157	9.29903	0	0	0	0	24.6112	1.85981	3.65919	0.00465162	0.0584775	MS_gene030935	chr4.3	11417387	11421848	+	1377	protein_coding	- && sp|Q8RXJ0|NUF2_ARATH Kinetochore protein NUF2 homolog OS=Arabidopsis thaliana OX=3702 GN=NUF2 PE=1 SV=1 && PF03800:Nuf2 family	-	79	27	2	11	23	11	0	0	0	0	4.33476	1.60721	0.121642	0.59076	1.48214	0.614857	0	0	0	0
MS_gene016725	3200.75	6282.98	3301.35	3122.23	4494.84	2712.78	2772.64	1659.87	2025.08	1564.39	4080.43	2146.95	0.926239	0.00465184	0.0584775	MS_gene016725	chr5.3	69022179	69023957	-	957	protein_coding	- && sp|Q9MB94|ACCO_PRUMU 1-aminocyclopropane-1-carboxylate oxidase OS=Prunus mume OX=102107 GN=ACO1 PE=2 SV=1 && PF03171:2OG-Fe(II) oxygenase superfamily|PF14226:non-haem dioxygenase in morphine synthesis N-terminal	STAT	3857	6979	3589	3844	4612	3209	2744	1539	2179	1110	304.516	597.757	314.087	297.046	427.635	258.091	263.786	157.918	192.664	148.835
MS_gene024462	94.6034	52.2157	79.1074	141.329	41.9077	34.66	25.2609	46.377	39.9626	16.9124	81.8326	32.6346	1.32185	0.00465754	0.058539	MS_gene024462	chr7.2	1101725	1105951	+	1425	protein_coding	- && sp|P38557|TBG1_ARATH Tubulin gamma-1 chain OS=Arabidopsis thaliana OX=3702 GN=TUBG1 PE=1 SV=1 && PF00091:Tubulin/FtsZ family, GTPase domain|PF03953:Tubulin C-terminal domain	NAC	114	58	86	174	43	41	25	43	43	12	6.04453	3.33623	5.05443	9.02998	2.67762	2.21455	1.614	2.96318	2.55335	1.08059
MS_gene05547	53.1107	33.31	30.3552	17.0569	30.2125	96.3718	44.4592	84.1258	68.7729	80.3337	32.8091	74.8127	-1.18893	0.00466393	0.0586093	MS_gene05547	chr6.2	85071804	85076386	+	369	protein_coding	- && - && -	-	64	37	33	21	31	114	44	78	74	57	13.1047	8.21899	7.48991	4.20868	7.45471	23.779	10.97	20.7574	16.9692	19.8218
MS_gene48582	27.3852	95.4286	67.1493	143.766	183.224	29.5878	6.06262	30.199	64.1261	23.9592	103.391	30.7869	1.7439	0.00466694	0.0586307	MS_gene48582	chr7.2	83041880	83043310	-	1431	protein_coding	- && sp|Q940Z5|PMAT1_ARATH Phenolic glucoside malonyltransferase 1 OS=Arabidopsis thaliana OX=3702 GN=PMAT1 PE=1 SV=1 && PF02458:Transferase family	bZIP	33	106	73	177	188	35	6	28	69	17	1.74239	6.07169	4.2724	9.14716	11.6577	1.88254	0.385737	1.92142	4.08005	1.52441
MS_gene84006	41.4927	6.30189	5.51912	58.481	117.926	0	7.07306	1.07854	9.29364	16.9124	45.9442	6.87152	2.76353	0.00466725	0.0586307	MS_gene84006	chr1.3	32059781	32062822	-	1101	protein_coding	- && sp|Q940H3|TBL36_ARATH Protein trichome birefringence-like 36 OS=Arabidopsis thaliana OX=3702 GN=TBL36 PE=2 SV=1 && PF14416:PMR5 N terminal Domain|PF13839:GDSL/SGNH-like Acyl-Esterase family found in Pmr5 and Cas1p	C3H	50	7	6	72	121	0	7	1	10	12	3.43127	0.521139	0.456408	4.83613	9.752	0	0.584912	0.0891903	0.768544	1.39858
MS_gene87270	82.1556	88.2265	31.275	23.5548	22.4157	73.5469	148.534	154.231	110.594	170.533	49.5255	131.488	-1.40614	0.00467075	0.0586645	MS_gene87270	chr2.2	14422972	14424990	-	690	protein_coding	- && sp|Q9FH37|ILR3_ARATH Transcription factor ILR3 OS=Arabidopsis thaliana OX=3702 GN=ILR3 PE=1 SV=1 && PF00010:Helix-loop-helix DNA-binding domain	bHLH	99	98	34	29	23	87	147	143	119	121	10.8407	11.6418	4.12685	3.10815	2.95784	9.70478	19.5996	20.3513	14.5933	22.5024
MS_gene31169	135.266	63.9192	705.527	78.7869	171.529	60.021	128.325	49.6126	41.8214	52.1465	231.006	66.3854	1.79821	0.0046717	0.0586654	MS_gene31169	chr2.4	6824786	6825340	+	462	protein_coding	- && sp|Q2HU65|H2A2_MEDTR Probable histone H2A.2 OS=Medicago truncatula OX=3880 GN=MtrDRAFT_AC149210g4v1 PE=3 SV=1 && PF16211:C-terminus of histone H2A|PF00125:Core histone H2A/H2B/H3/H4	NF-YC	163	71	767	97	176	71	127	46	45	37	26.6574	12.5968	139.041	15.5268	33.8038	11.8286	25.2896	9.77734	8.24189	10.2767
MS_gene011376	14.9374	20.7062	11.0382	18.6814	48.7298	7.6083	3.03131	8.62829	6.50555	0	22.8186	5.15469	2.11285	0.00467243	0.0586654	MS_gene011376	chr8.4	21745593	21749066	+	1164	protein_coding	- && sp|Q93Y35|PSMD6_ARATH 26S proteasome non-ATPase regulatory subunit 6 homolog OS=Arabidopsis thaliana OX=3702 GN=RPN7 PE=1 SV=1 && PF01399:PCI domain|PF10602:26S proteasome subunit RPN7	-	18	23	12	23	50	9	3	8	7	0	1.1684	1.61964	0.86341	1.46126	3.81165	0.595121	0.237109	0.674904	0.508863	0
MS_gene36105	530.277	941.682	632.859	570.189	542.85	1257.06	991.238	1177.76	1114.31	944.274	643.572	1096.93	-0.769574	0.00467525	0.0586906	MS_gene36105	chr8.3	52625422	52626628	+	789	protein_coding	- && - && PF10184:Uncharacterized conserved protein (DUF2358)	-	639	1046	688	702	557	1487	981	1092	1199	670	61.1922	108.667	73.0299	65.798	62.6432	145.061	114.386	135.91	128.587	108.966
MS_gene45512	98.7527	140.442	128.779	91.7826	172.504	292.497	219.265	204.922	234.2	194.492	126.452	229.075	-0.859906	0.00467787	0.0587133	MS_gene45512	chr2.1	6620465	6623969	+	798	protein_coding	- && sp|Q9LM93|DPM1_ARATH Dolichol-phosphate mannosyltransferase subunit 1 OS=Arabidopsis thaliana OX=3702 GN=DPMS1 PE=1 SV=1 && PF00535:Glycosyl transferase family 2	-	119	156	140	113	177	346	217	190	252	138	11.2672	16.0238	14.6931	10.472	19.6818	33.3725	25.0171	23.3806	26.7211	22.1906
MS_gene88595	3.31942	18.0054	0	1.62447	11.6952	0	0	0	0	0	6.92889	0	5.17926	0.0046823	0.0587571	MS_gene88595	chr1.4	23462129	23464122	+	273	protein_coding	- && - && -	-	4	20	0	2	12	0	0	0	0	0	1.10706	6.00497	0	0.541776	3.90044	0	0	0	0	0
MS_gene002500	185.057	223.267	180.291	142.141	106.231	86.2274	61.6366	104.618	48.3269	108.521	167.398	81.866	1.03582	0.00468297	0.0587571	MS_gene002500	chr2.1	70579208	70581258	-	1026	protein_coding	- && sp|Q9D832|DNJB4_MOUSE DnaJ homolog subfamily B member 4 OS=Mus musculus OX=10090 GN=Dnajb4 PE=1 SV=1 && PF00226:DnaJ domain|PF01556:DnaJ C terminal domain	C2H2	223	248	196	175	109	102	61	97	52	77	16.4221	19.8129	15.9992	12.6137	9.42702	7.65189	5.46968	9.28388	4.28857	9.63023
MS_gene78467	8.29854	82.8248	11.9581	17.8692	17.5427	280.662	17.1774	35.5917	32.5277	341.066	27.6987	141.405	-2.35144	0.00468696	0.0587878	MS_gene78467	chr2.2	5090408	5092427	+	777	protein_coding	- && - && -	C2H2	10	92	13	22	18	332	17	33	35	242	0.972414	9.70532	1.40124	2.09389	2.05564	32.8876	2.01283	4.17059	3.81156	39.9657
MS_gene28652	69.7078	20.7062	119.581	88.5337	103.307	2.5361	33.3444	17.2566	31.5984	32.4154	80.3672	23.4302	1.78432	0.00468704	0.0587878	MS_gene28652	chr7.2	4966213	4977785	-	4125	protein_coding	- && - && -	-	84	23	130	109	106	3	33	16	34	23	1.53861	0.457032	2.63942	1.95414	2.28022	0.0559774	0.735986	0.380891	0.697447	0.71548
MS_gene017239	2.48956	8.10243	9.19853	4.06118	0	12.6805	1.01044	28.0419	57.6206	52.1465	4.77034	30.3	-2.66382	0.0046897	0.0588039	MS_gene017239	chr5.2	63416723	63420266	-	1353	protein_coding	- && sp|O64733|U87A2_ARATH UDP-glycosyltransferase 87A2 OS=Arabidopsis thaliana OX=3702 GN=UGT87A2 PE=1 SV=1 && PF00201:UDP-glucoronosyl and UDP-glucosyl transferase	CO-like	3	9	10	5	0	15	1	26	62	37	0.167531	0.54524	0.619001	0.273291	0	0.853314	0.0679957	1.88704	3.87748	3.50911
MS_gene008203	3.31942	64.8194	58.8706	93.4071	46.7806	25.361	10.1044	7.54975	5.57618	16.9124	53.4394	13.1007	2.02735	0.00468994	0.0588039	MS_gene008203	chr3.1	55972260	55973741	+	1482	protein_coding	- && sp|O80568|ITPK4_ARATH Inositol 1,3,4-trisphosphate 5/6-kinase 4 OS=Arabidopsis thaliana OX=3702 GN=ITPK4 PE=1 SV=2 && PF17927:Inositol 1,3,4-trisphosphate 5/6-kinase pre-ATP-grasp domain|PF05770:Inositol 1,3,4-trisphosphate 5/6-kinase ATP-grasp domain	FAR1	4	72	64	115	48	30	10	7	6	12	0.203931	3.98224	3.61677	5.73855	2.87401	1.55808	0.620771	0.463826	0.342578	1.03903
MS_gene058160	7.46869	9.0027	13.7978	4.06118	0	0	0	0	0	1.40936	6.86607	0.281873	4.59133	0.00470304	0.058958	MS_gene058160	chr1.4	73581346	73582369	+	357	protein_coding	- && - && -	Trihelix	9	10	15	5	0	0	0	0	0	1	1.90479	2.29602	3.51894	1.03575	0	0	0	0	0	0.359439
MS_gene038361	18.2568	9.0027	10.1184	9.74683	21.4411	0	4.04175	1.07854	0	5.63745	13.7132	2.15155	2.75792	0.00470853	0.0590166	MS_gene038361	chr5.4	72675507	72675902	+	396	protein_coding	- && sp|Q9SJH0|PAR1_ARATH Transcription factor PAR1 OS=Arabidopsis thaliana OX=3702 GN=PAR1 PE=1 SV=1 && -	-	22	10	11	12	22	0	4	1	0	4	4.19759	2.06989	2.32641	2.24098	4.92973	0	0.929275	0.247976	0	1.29616
MS_gene02086	667.203	627.488	399.216	404.493	551.622	208.806	401.143	167.173	331.783	114.158	530.004	244.613	1.11401	0.00470954	0.0590191	MS_gene02086	chr2.2	58032993	58035560	-	1053	protein_coding	- && sp|Q9LEH3|PER15_IPOBA Peroxidase 15 OS=Ipomoea batatas OX=4120 GN=pod PE=1 SV=1 && PF00141:Peroxidase	FAR1	804	697	434	498	566	247	397	155	357	81	57.6899	54.256	34.5184	34.9747	47.6962	18.0544	34.685	14.4547	28.6877	9.87075
MS_gene021085	201.655	198.059	18.3971	108.84	106.231	11.8351	93.9706	7.54975	2.78809	5.63745	126.636	24.3562	2.37588	0.00471066	0.0590229	MS_gene021085	chr4.3	40271926	40272378	+	453	protein_coding	- && sp|Q2HU65|H2A2_MEDTR Probable histone H2A.2 OS=Medicago truncatula OX=3880 GN=MtrDRAFT_AC149210g4v1 PE=3 SV=1 && PF00125:Core histone H2A/H2B/H3/H4|PF16211:C-terminus of histone H2A	NF-YC	243	220	20	134	109	14	93	7	3	4	40.5303	39.8078	3.69761	21.8756	21.3513	2.37873	18.8871	1.51742	0.560376	1.13307
MS_gene063296	89.6243	49.5148	75.428	81.2236	56.5266	27.0517	42.4383	37.7487	18.5873	38.0528	70.4634	32.7758	1.11154	0.00471177	0.0590267	MS_gene063296	chr1.4	4227447	4235555	-	2970	protein_coding	- && sp|A0A068FIK2|KN4A_GOSHI Kinesin-like protein KIN-4A OS=Gossypium hirsutum OX=3635 GN=KIN4A PE=2 SV=1 && PF00225:Kinesin motor domain	B3	108	55	82	100	58	32	42	35	20	27	2.74751	1.51792	2.31231	2.48998	1.73287	0.829295	1.30099	1.15722	0.56981	1.16654
MS_gene065341	0	31.5094	6.43897	8.93459	0	0	0	0	0	0	9.3766	0	5.61757	0.00471511	0.0590584	MS_gene065341	chr2.1	51546624	51547982	+	795	protein_coding	- && sp|P26205|BGLT_TRIRP Cyanogenic beta-glucosidase (Fragment) OS=Trifolium repens OX=3899 GN=LI PE=1 SV=1 && PF00232:Glycosyl hydrolase family 1	NAC	0	35	7	11	0	0	0	0	0	0	0	3.60864	0.737428	1.02324	0	0	0	0	0	0
MS_gene03267	0	0.90027	0	0	0	0	21.2192	1.07854	0	29.5966	0.180054	10.3789	-5.40938	0.0047195	0.0590954	MS_gene03267	chr6.2	29555322	29555804	-	483	protein_coding	- && sp|P07369|CB2G_SOLLC Chlorophyll a-b binding protein 3C, chloroplastic OS=Solanum lycopersicum OX=4081 GN=CAB3C PE=3 SV=1 && PF00504:Chlorophyll A-B binding protein	ERF	0	1	0	0	0	0	21	1	0	21	0	0.169706	0	0	0	0	3.99992	0.20331	0	5.57912
MS_gene52743	75.5167	43.213	67.1493	198.998	164.707	39.7322	38.3966	39.9058	25.0928	64.8307	109.917	41.5916	1.40802	0.0047197	0.0590954	MS_gene52743	chr7.2	15126051	15126833	+	783	protein_coding	- && sp|Q9SQR4|ADRC3_ARATH NADPH-dependent aldehyde reductase-like protein, chloroplastic OS=Arabidopsis thaliana OX=3702 GN=At3g03980 PE=3 SV=1 && PF13561:Enoyl-(Acyl carrier protein) reductase	bHLH	91	48	73	245	169	47	38	37	27	46	8.78116	5.02485	7.80819	23.1397	19.1523	4.6201	4.46479	4.64029	2.91782	7.53858
MS_gene23065	278.831	335.801	223.524	182.753	107.206	625.571	264.734	477.791	483.269	534.149	225.623	477.103	-1.08012	0.00472434	0.0591402	MS_gene23065	chr7.2	7278113	7291638	+	3663	protein_coding	- && sp|Q93YS4|AB22G_ARATH ABC transporter G family member 22 OS=Arabidopsis thaliana OX=3702 GN=ABCG22 PE=1 SV=1 && PF00005:ABC transporter|PF00400:WD domain, G-beta repeat|PF12894:Anaphase-promoting complex subunit 4 WD40 domain|PF01061:ABC-2 type transporter	WRKY	336	373	243	225	110	740	262	443	520	379	6.93066	8.34671	5.55595	4.54253	2.66472	15.5493	6.58027	11.876	12.0122	13.2769
MS_gene37996	64.7286	1.80054	17.4772	12.1835	2.92379	0	1.01044	2.15707	6.50555	1.40936	19.8227	2.21648	3.15368	0.00472699	0.0591402	MS_gene37996	chr5.1	76928504	76944657	-	3366	protein_coding	- && sp|Q8W1Y3|KN14F_ARATH Kinesin-like protein KIN-14F OS=Arabidopsis thaliana OX=3702 GN=KIN14F PE=1 SV=2 && PF00225:Kinesin motor domain|PF00307:Calponin homology (CH) domain	SAP	78	2	19	15	3	0	1	2	7	1	1.75087	0.0487034	0.472747	0.329556	0.0790865	0	0.0273316	0.0583473	0.175971	0.0381223
MS_gene32048	31.5345	30.6092	20.2368	62.5421	34.1109	13.5259	10.1044	18.3351	5.57618	0	35.8067	9.5083	1.89609	0.00472726	0.0591402	MS_gene32048	chr1.2	55185177	55186465	+	1143	protein_coding	- && sp|Q93ZQ3|PLP9_ARATH Probable inactive patatin-like protein 9 OS=Arabidopsis thaliana OX=3702 GN=PLP9 PE=2 SV=1 && PF01734:Patatin-like phospholipase	bHLH	38	34	22	77	35	16	10	17	6	0	2.51194	2.43824	1.612	4.98192	2.71717	1.07743	0.804884	1.46052	0.444182	0
MS_gene22707	12.4478	7.20216	5.51912	8.93459	58.4758	113.279	11.1148	62.5551	95.7245	105.702	18.5159	77.6752	-2.07354	0.00472792	0.0591402	MS_gene22707	chr7.4	900927	917521	+	3468	protein_coding	- && sp|Q9SSE9|JMJ25_ARATH Lysine-specific demethylase JMJ25 OS=Arabidopsis thaliana OX=3702 GN=JMJ25 PE=1 SV=1 && PF02373:JmjC domain, hydroxylase	MIKC_MADS	15	8	6	11	60	134	11	58	103	75	0.326802	0.189084	0.144898	0.234567	1.53521	2.974	0.291805	1.64231	2.51313	2.77508
MS_gene83012	188.377	86.4259	166.493	399.62	283.608	80.3098	100.033	43.1414	137.546	91.6086	224.905	90.5278	1.31243	0.00472808	0.0591402	MS_gene83012	chr1.4	17913056	17916912	+	3366	protein_coding	- && - && PF04554:Extensin-like region|PF01190:Pollen proteins Ole e I like	-	227	96	181	492	291	95	99	40	148	65	5.09547	2.33776	4.50353	10.8094	7.67139	2.17233	2.70583	1.16695	3.72052	2.47795
MS_gene072755	30.7046	20.7062	39.5537	31.6772	24.3649	98.9079	109.127	60.398	56.6912	29.5966	29.4013	70.9442	-1.2751	0.00472816	0.0591402	MS_gene072755	chr5.3	3607512	3610729	+	2397	protein_coding	- && sp|Q9FFR9|CHX18_ARATH Cation/H(+) antiporter 18 OS=Arabidopsis thaliana OX=3702 GN=CHX18 PE=2 SV=1 && PF00999:Sodium/hydrogen exchanger family	bHLH	37	23	43	39	25	117	108	56	61	21	1.16629	0.786508	1.50241	1.20323	0.925481	3.75693	4.1451	2.29417	2.15337	1.1242
MS_gene032884	16.5971	11.7035	37.714	34.9261	16.5681	0	1.01044	0	13.0111	2.81873	23.5018	3.36805	2.79056	0.00473056	0.05916	MS_gene032884	chr5.4	30062878	30065887	-	1830	protein_coding	- && sp|B9DFI7|PMT2_ARATH Probable methyltransferase PMT2 OS=Arabidopsis thaliana OX=3702 GN=At1g26850 PE=2 SV=2 && PF03141:Putative S-adenosyl-L-methionine-dependent methyltransferase	M-type_MADS	20	13	41	43	17	0	1	0	14	2	0.825755	0.582285	1.87638	1.73768	0.824315	0	0.0502723	0	0.647341	0.14024
MS_gene015892	53.9405	108.933	32.1949	46.2974	30.2125	125.114	83.8662	377.487	75.2785	129.661	54.3156	158.282	-1.54214	0.00473273	0.059177	MS_gene015892	chr1.1	9973531	9982963	+	1965	protein_coding	- && sp|Q8RWG1|AB1K1_ARATH Protein ACTIVITY OF BC1 COMPLEX KINASE 1, chloroplastic OS=Arabidopsis thaliana OX=3702 GN=ABC1K1 PE=1 SV=1 && PF03109:ABC1 family	B3	65	121	35	57	31	148	83	350	81	92	2.49933	5.04738	1.49174	2.14519	1.39989	5.79715	3.88593	17.4908	3.48802	6.00785
MS_gene73683	294.598	301.59	34.9544	164.884	269.963	578.231	632.533	289.048	754.643	613.073	213.198	573.506	-1.42765	0.0047388	0.0592427	MS_gene73683	chr4.3	7668867	7673360	-	1707	protein_coding	- && sp|Q9STW5|MACP2_ARATH MACPF domain-containing protein At4g24290 OS=Arabidopsis thaliana OX=3702 GN=At4g24290 PE=2 SV=1 && PF01823:MAC/Perforin domain	-	355	335	38	203	277	684	626	268	812	435	15.7133	16.0862	1.8644	8.79458	14.3993	30.8417	33.7381	15.4172	40.2512	32.7001
MS_gene039789	68.8779	138.642	148.096	90.1582	162.758	524.127	205.119	297.676	175.65	184.627	121.706	277.44	-1.19088	0.00474574	0.0593193	MS_gene039789	chr3.3	11890299	11893999	-	2406	protein_coding	- && sp|O81832|Y4729_ARATH G-type lectin S-receptor-like serine/threonine-protein kinase At4g27290 OS=Arabidopsis thaliana OX=3702 GN=At4g27290 PE=3 SV=4 && PF07714:Protein tyrosine kinase|PF01453:D-mannose binding lectin|PF08276:PAN-like domain|PF00954:S-locus glycoprotein domain	bHLH	83	154	161	111	167	620	203	276	189	131	2.60648	5.24648	5.60427	3.41177	6.15909	19.8341	7.76211	11.2647	6.64695	6.98665
MS_gene25121	406.629	148.545	193.169	217.679	326.49	162.31	100.033	132.66	138.475	77.515	258.502	122.199	1.07833	0.0047484	0.0593402	MS_gene25121	chr8.4	72773596	72777095	+	2196	protein_coding	- && sp|Q9LVJ3|RSH2C_ARATH Probable GTP diphosphokinase RSH2, chloroplastic OS=Arabidopsis thaliana OX=3702 GN=RSH2 PE=2 SV=1 && PF13328:HD domain|PF04607:Region found in RelA / SpoT proteins	-	490	165	210	268	335	192	99	123	149	55	16.8592	6.15878	8.00896	9.02516	13.5365	6.72953	4.14746	5.50019	5.7413	3.21384
MS_gene33140	6.63883	14.4043	11.9581	40.6118	26.3141	99.7533	60.6262	22.6492	42.7507	91.6086	19.9854	63.4776	-1.66564	0.00474905	0.0593402	MS_gene33140	chr1.3	8458043	8461479	-	2055	protein_coding	- && sp|O04659|PP398_ARATH Pentatricopeptide repeat-containing protein At5g27110 OS=Arabidopsis thaliana OX=3702 GN=PCMP-E14 PE=2 SV=2 && PF01535:PPR repeat|PF13041:PPR repeat family	M-type_MADS	8	16	13	50	27	118	60	21	46	65	0.294138	0.638192	0.52981	1.79933	1.16586	4.41963	2.68608	1.00349	1.8941	4.05878
MS_gene27527	9.1284	4.50135	34.0346	21.1181	8.77137	6.76293	38.3966	36.6702	177.508	85.9712	15.5108	69.0619	-2.15378	0.00475417	0.0593609	MS_gene27527	chr7.3	30973951	30978000	+	1269	protein_coding	- && sp|Q9LZN2|PILS6_ARATH Protein PIN-LIKES 6 OS=Arabidopsis thaliana OX=3702 GN=PILS6 PE=2 SV=1 && PF03547:Membrane transport protein	FAR1	11	5	37	26	9	8	38	34	191	61	0.654943	0.322962	2.44191	1.51518	0.629327	0.485226	2.75487	2.63101	12.7359	6.16825
MS_gene95016	5.80898	9.90297	6.43897	35.7384	15.5935	5.91757	0	0	0	0	14.6966	1.18351	3.53305	0.00475418	0.0593609	MS_gene95016	chr4.4	40050286	40059224	+	5822	protein_coding	- && sp|B2HIM0|FAA28_MYCMM Long-chain-fatty-acid--AMP ligase FadD28 OS=Mycobacterium marinum (strain ATCC BAA-535 / M) OX=216594 GN=fadD28 PE=3 SV=1 && PF01593:Flavin containing amine oxidoreductase|PF00501:AMP-binding enzyme|PF00550:Phosphopantetheine attachment site	NAC	7	11	7	44	16	7	0	0	0	0	0.0908444	0.154869	0.100697	0.558899	0.243861	0.0925426	0	0	0	0
MS_gene90052	57.2599	108.933	215.246	175.443	109.155	175.836	517.344	242.671	253.716	393.212	133.207	316.556	-1.24822	0.00475533	0.0593609	MS_gene90052	chr3.4	35982907	35985161	-	969	protein_coding	- && sp|O81027|HMGCL_ARATH Hydroxymethylglutaryl-CoA lyase, mitochondrial OS=Arabidopsis thaliana OX=3702 GN=HMGCL PE=1 SV=2 && PF00682:HMGL-like	-	69	121	234	216	112	208	512	225	273	279	5.38019	10.2354	20.2247	16.4848	10.2563	16.5217	48.61	22.8015	23.8394	36.9466
MS_gene051959	33.1942	113.434	13.7978	20.3059	83.8153	22.8249	9.09393	19.4136	4.64682	14.0936	52.9094	14.0146	1.91463	0.00475542	0.0593609	MS_gene051959	chr2.2	3333948	3340152	+	3675	protein_coding	- && sp|Q9LNQ4|ALA4_ARATH Probable phospholipid-transporting ATPase 4 OS=Arabidopsis thaliana OX=3702 GN=ALA4 PE=3 SV=2 && PF16209:Phospholipid-translocating ATPase N-terminal|PF16212:Phospholipid-translocating P-type ATPase C-terminal|PF13246:Cation transport ATPase (P-type)	MYB_related	40	126	15	25	86	27	9	18	5	10	0.822385	2.81032	0.34184	0.503078	2.07652	0.565486	0.225302	0.480972	0.115125	0.349169
MS_gene58542	11.618	20.7062	18.3971	3.24894	66.2726	10.1444	0	0	0	1.40936	24.0486	2.31075	3.3318	0.00475578	0.0593609	MS_gene58542	chr5.3	25588250	25589014	-	459	protein_coding	- && - && -	GRF	14	23	20	4	68	12	0	0	0	1	2.30456	4.10732	3.64927	0.644466	13.1459	2.01226	0	0	0	0.279564
MS_gene66107	25.7255	22.5067	58.8706	20.3059	4.87298	91.2996	71.741	76.576	60.4086	77.515	26.4563	75.5081	-1.51268	0.00475749	0.0593609	MS_gene66107	chr7.4	45530934	45533760	-	516	protein_coding	- && sp|Q8W191|HYH_ARATH Transcription factor HY5-like OS=Arabidopsis thaliana OX=3702 GN=HYH PE=1 SV=1 && PF00170:bZIP transcription factor	bZIP	31	25	64	25	5	108	71	71	65	55	4.53925	3.97131	10.3877	3.58297	0.859836	16.1098	12.6587	13.5118	10.6591	13.6775
MS_gene013189	10.7881	9.0027	24.836	14.6202	42.8823	0	5.05218	0	7.43491	4.22809	20.4259	3.34304	2.61647	0.00475786	0.0593609	MS_gene013189	chr3.3	81116893	81119412	-	1467	protein_coding	- && sp|Q9LSE2|ICE1_ARATH Transcription factor ICE1 OS=Arabidopsis thaliana OX=3702 GN=SCRM PE=1 SV=1 && PF00010:Helix-loop-helix DNA-binding domain	bHLH	13	10	27	18	44	0	5	0	8	3	0.669554	0.558744	1.54143	0.907392	2.66145	0	0.313559	0	0.461441	0.262413
MS_gene034735	19.9165	96.3289	48.7522	62.5421	83.8153	34.66	10.1044	18.3351	12.0817	31.006	62.271	21.2374	1.55443	0.00475844	0.0593609	MS_gene034735	chr1.2	44571489	44576422	-	1137	protein_coding	- && sp|Q9ZSD4|SY121_ARATH Syntaxin-121 OS=Arabidopsis thaliana OX=3702 GN=SYP121 PE=1 SV=1 && PF00804:Syntaxin	NAC	24	107	53	77	86	41	10	17	13	22	1.59486	7.71377	3.90395	5.00821	6.71171	2.77549	0.809131	1.46823	0.967474	2.48288
MS_gene066985	29.8748	1.80054	9.19853	9.74683	4.87298	3.38147	0	0	0	0	11.0987	0.676293	3.90594	0.00475881	0.0593609	MS_gene066985	chr8.3	8412115	8414836	+	1311	protein_coding	- && sp|O24617|MSH2_ARATH DNA mismatch repair protein MSH2 OS=Arabidopsis thaliana OX=3702 GN=MSH2 PE=1 SV=1 && PF05188:MutS domain II|PF05192:MutS domain III	MYB_related	36	2	10	12	5	4	0	0	0	0	2.07478	0.125046	0.638831	0.67691	0.338425	0.23484	0	0	0	0
MS_gene95806	61.4092	19.8059	62.55	38.9873	13.6444	251.919	67.6993	83.0472	102.23	71.8775	39.2794	115.355	-1.55522	0.00475887	0.0593609	MS_gene95806	chr1.1	73974500	73974910	-	219	protein_coding	- && - && -	-	74	22	68	48	14	298	67	77	110	51	25.5305	8.23421	26.0048	16.2088	5.67256	104.734	28.1456	34.5264	42.5015	29.8827
MS_gene74328	43.9823	9.90297	8.27868	18.6814	49.7044	0.845367	13.1357	0	0	0	26.11	2.79621	3.20877	0.00476085	0.0593754	MS_gene74328	chr4.4	33382891	33385616	+	2087	protein_coding	- && - && -	-	53	11	9	23	51	1	13	0	0	0	1.91878	0.43203	0.361168	0.815001	2.16842	0.0368802	0.57306	0	0	0
MS_gene039737	7.46869	1.80054	22.0765	6.49789	0	0	0	0	0	1.40936	7.56872	0.281873	4.7318	0.00476614	0.059423	MS_gene039737	chr3.3	11197881	11202042	-	678	protein_coding	- && sp|Q9ZVB9|RPD5B_ARATH DNA-directed RNA polymerases IV and V subunit 5B OS=Arabidopsis thaliana OX=3702 GN=NRPD5B PE=1 SV=1 && PF01191:RNA polymerase Rpb5, C-terminal domain|PF03871:RNA polymerase Rpb5, N-terminal domain	-	9	2	24	8	0	0	0	0	0	1	1.00296	0.241793	2.96463	0.872595	0	0	0	0	0	0.189262
MS_gene043659	0.829854	8.10243	22.9963	4.87341	0.974597	9.29903	1.01044	43.1414	46.4682	186.036	7.55533	57.191	-2.918	0.00476682	0.059423	MS_gene043659	chr7.4	51626797	51628930	+	1020	protein_coding	- && sp|O49561|G2OX8_ARATH Gibberellin 2-beta-dioxygenase 8 OS=Arabidopsis thaliana OX=3702 GN=GA2OX8 PE=1 SV=2 && PF14226:non-haem dioxygenase in morphine synthesis N-terminal|PF03171:2OG-Fe(II) oxygenase superfamily	STAT	1	9	25	6	1	11	1	40	50	132	0.0740751	0.723245	2.05272	0.435014	0.0869952	0.830057	0.0901944	3.85092	4.14788	16.6061
MS_gene86083	1281.29	1133.44	1278.6	1371.05	483.4	3046.7	1576.28	1645.85	2472.11	2486.12	1109.56	2245.41	-1.01691	0.00476788	0.059423	MS_gene86083	chr6.3	8591697	8599871	-	2925	protein_coding	- && sp|Q9LF37|CLPB3_ARATH Chaperone protein ClpB3, chloroplastic OS=Arabidopsis thaliana OX=3702 GN=CLPB3 PE=1 SV=1 && PF00004:ATPase family associated with various cellular activities (AAA)|PF10431:C-terminal, D2-small domain, of ClpB protein|PF17871:AAA lid domain|PF07724:AAA domain (Cdc48 subfamily)|PF02861:Clp amino terminal domain, pathogenicity island component	ARF	1544	1259	1390	1688	496	3604	1560	1526	2660	1764	39.8835	35.2812	39.7995	42.6775	15.047	94.8363	49.0657	51.2311	76.9506	77.3867
MS_gene39083	24.8956	42.3127	28.5155	12.9958	17.5427	108.207	49.5114	211.393	26.9515	29.5966	25.2525	85.1319	-1.75495	0.00476793	0.059423	MS_gene39083	chr7.4	17946265	17948811	-	687	protein_coding	- && sp|Q93V66|FAX1_ARATH Protein FATTY ACID EXPORT 1, chloroplastic OS=Arabidopsis thaliana OX=3702 GN=FAX1 PE=1 SV=1 && PF03647:Transmembrane proteins 14C	MYB_related	30	47	31	16	18	128	49	196	29	21	3.29941	5.60769	3.77915	1.72233	2.32494	14.3407	6.56174	28.0159	3.57188	3.92244
MS_gene48182	30.7046	36.9111	38.6338	19.4937	0	0	9.09393	0	0.929364	0	25.1486	2.00466	3.63538	0.00477142	0.0594533	MS_gene48182	chr6.4	7325670	7326422	+	753	protein_coding	- && - && PF04554:Extensin-like region	-	37	41	42	24	0	0	9	0	1	0	3.71261	4.46305	4.67136	2.35705	0	0	1.09958	0	0.112373	0
MS_gene06339	16.5971	2.70081	9.19853	4.06118	0	0	0	0	0	0	6.51152	0	5.09356	0.004772	0.0594533	MS_gene06339	chr3.1	77525738	77528524	+	1116	protein_coding	- && - && -	-	20	3	10	5	0	0	0	0	0	0	1.35406	0.220344	0.750455	0.331328	0	0	0	0	0	0
MS_gene54690	80.4959	38.7116	117.741	131.582	81.8661	33.8147	25.2609	44.22	36.2452	54.9652	90.0794	38.9012	1.21819	0.00477367	0.0594638	MS_gene54690	chr6.1	3804619	3805564	-	528	protein_coding	- && sp|Q07185|AOX1_SOYBN Ubiquinol oxidase 1, mitochondrial OS=Glycine max OX=3847 GN=AOX1 PE=1 SV=1 && PF01786:Alternative oxidase	-	97	43	128	162	84	40	25	41	39	39	13.8807	6.67541	20.3032	22.69	14.1169	5.83098	4.35598	7.62526	6.2501	9.47816
MS_gene059599	17.4269	0	3.67941	3.24894	42.8823	2.5361	0	0	0	0	13.4475	0.50722	4.56759	0.00477453	0.0594644	MS_gene059599	chr6.4	60982372	60990015	-	2223	protein_coding	- && sp|Q764T8|LUPS_GLYGL Lupeol synthase OS=Glycyrrhiza glabra OX=49827 GN=LUS1 PE=1 SV=1 && PF13243:Squalene-hopene cyclase C-terminal domain|PF13249:Squalene-hopene cyclase N-terminal domain	-	21	0	4	4	44	3	0	0	0	0	0.71376	0	0.150699	0.133068	1.75634	0.103872	0	0	0	0
MS_gene030593	182.568	90.027	47.8324	82.848	121.825	8.45367	71.741	1.07854	4.64682	0	105.02	17.184	2.60666	0.00477762	0.0594838	MS_gene030593	chr4.2	8756544	8766736	-	3348	protein_coding	- && sp|Q8W103|CHR24_ARATH Protein CHROMATIN REMODELING 24 OS=Arabidopsis thaliana OX=3702 GN=CHR24 PE=2 SV=1 && PF00271:Helicase conserved C-terminal domain|PF00176:SNF2 family N-terminal domain	WRKY	220	100	52	102	125	10	71	1	5	0	4.96489	2.44826	1.30079	2.25303	3.31299	0.229895	1.95098	0.0293305	0.126369	0
MS_gene58564	218.252	138.642	349.544	285.907	218.31	110.743	156.618	128.346	92.9364	133.89	242.131	124.506	0.960793	0.00477773	0.0594838	MS_gene58564	chr5.3	25282837	25286258	+	2025	protein_coding	- && sp|Q93ZH1|TORL4_ARATH TORTIFOLIA1-like protein 4 OS=Arabidopsis thaliana OX=3702 GN=TOR1L4 PE=2 SV=1 && PF02985:HEAT repeat	E2F/DP	263	154	380	352	224	131	155	119	100	95	9.81303	6.2336	15.7162	12.8549	9.81564	4.97923	7.04184	5.77068	4.1786	6.01994
MS_gene045936	64.7286	26.1078	36.7941	18.6814	46.7806	0	17.1774	15.0995	2.78809	8.45618	38.6185	8.70424	2.16125	0.00478306	0.05954	MS_gene045936	chr8.3	43954517	43956976	+	1821	protein_coding	- && sp|Q9LSQ4|GH36_ARATH Indole-3-acetic acid-amido synthetase GH3.6 OS=Arabidopsis thaliana OX=3702 GN=GH3.6 PE=1 SV=1 && PF03321:GH3 auxin-responsive promoter	ERF	78	29	40	23	48	0	17	14	3	6	3.23636	1.30536	1.83967	0.934051	2.33898	0	0.858852	0.754958	0.139402	0.4228
MS_gene007890	8.29854	8.10243	3.67941	30.0527	0	1.69073	0	0	0	0	10.0266	0.338147	4.56524	0.0047855	0.0595602	MS_gene007890	chr8.3	47309019	47311883	+	918	protein_coding	- && sp|Q8W566|Y3514_ARATH Uncharacterized exonuclease domain-containing protein At3g15140 OS=Arabidopsis thaliana OX=3702 GN=At3g15140 PE=2 SV=1 && PF00929:Exonuclease	HD-ZIP	10	9	4	37	0	2	0	0	0	0	0.823056	0.803606	0.364927	2.98065	0	0.167688	0	0	0	0
MS_gene064371	40.6629	19.8059	82.7868	52.7953	63.3488	20.2888	15.1566	32.3561	6.50555	4.22809	51.8799	15.707	1.71511	0.00478675	0.0595655	MS_gene064371	chr3.1	40308790	40314450	-	918	protein_coding	- && sp|Q6IP65|CNOT9_XENLA CCR4-NOT transcription complex subunit 9 OS=Xenopus laevis OX=8355 GN=cnot9 PE=2 SV=1 && PF04078:Cell differentiation family, Rcd1-like	-	49	22	90	65	65	24	15	30	7	3	4.03298	1.96437	8.21086	5.23628	6.28299	2.01226	1.50324	3.2091	0.645226	0.419346
MS_gene09868	269.703	81.0243	326.548	404.493	513.612	0	82.8558	0	12.0817	1.40936	319.076	19.2694	4.04806	0.00478947	0.0595891	MS_gene09868	chr7.3	12862345	12862659	+	315	protein_coding	- && - && -	-	325	90	355	498	527	0	82	0	13	1	77.9552	23.4194	94.3858	116.915	148.455	0	23.9488	0	3.49212	0.407364
MS_gene92982	3.31942	23.407	0.919853	8.93459	0	0	0	0	0	0	7.31618	0	5.26043	0.00479053	0.0595922	MS_gene92982	chr1.2	80407737	80409550	-	918	protein_coding	- && sp|A2RVM8|HIP37_ARATH Heavy metal-associated isoprenylated plant protein 37 OS=Arabidopsis thaliana OX=3702 GN=HIPP37 PE=2 SV=1 && PF00403:Heavy-metal-associated domain	MIKC_MADS	4	26	1	11	0	0	0	0	0	0	0.329223	2.32153	0.0912318	0.88614	0	0	0	0	0	0
MS_gene47352	4.97913	15.3046	2.75956	62.5421	5.84758	5.91757	3.03131	331.11	276.95	62.012	18.2866	135.804	-2.88993	0.00479284	0.0596107	MS_gene47352	chr1.1	46574131	46576463	+	603	protein_coding	- && sp|Q94A27|SAC2_ARATH Phosphoinositide phosphatase SAC2 OS=Arabidopsis thaliana OX=3702 GN=SAC2 PE=2 SV=1 && -	-	6	17	3	77	6	7	3	307	298	44	0.751807	2.31087	0.416671	9.44335	0.882936	0.893504	0.457703	49.9949	41.8172	9.3633
MS_gene016197	136.926	110.733	202.368	61.7299	93.5613	168.228	234.421	317.089	341.076	233.954	121.064	258.954	-1.09727	0.00479504	0.0596279	MS_gene016197	chr1.2	6458869	6461162	-	1347	protein_coding	- && sp|Q8H1F5|IDD7_ARATH Protein indeterminate-domain 7 OS=Arabidopsis thaliana OX=3702 GN=IDD7 PE=2 SV=1 && -	C2H2	165	123	220	76	96	199	232	294	367	166	9.25526	7.48481	13.6787	4.17252	6.3241	11.3711	15.8453	21.4331	23.0544	15.8137
MS_gene024022	68.8779	42.3127	120.501	46.2974	57.5012	261.218	147.524	153.152	108.736	101.474	67.098	154.421	-1.20507	0.00479644	0.0596351	MS_gene024022	chr7.1	24399037	24400995	-	1092	protein_coding	- && sp|Q9FFD0|PIN5_ARATH Auxin efflux carrier component 5 OS=Arabidopsis thaliana OX=3702 GN=PIN5 PE=2 SV=2 && PF03547:Membrane transport protein	bHLH	83	47	131	57	59	309	146	142	117	72	5.74285	3.52792	10.047	3.86015	4.7943	21.7797	12.3001	12.7694	9.06608	8.46064
MS_gene041409	107.051	71.1213	65.3096	113.713	33.1363	2.5361	50.5218	0	7.43491	16.9124	78.0663	15.481	2.33803	0.00479739	0.0596366	MS_gene041409	chr8.2	12555902	12557877	+	1458	protein_coding	- && - && -	-	129	79	71	140	34	3	50	0	8	12	6.68505	4.44133	4.0784	7.10106	2.06927	0.158372	3.15495	0	0.464289	1.05613
MS_gene012158	12.4478	3.60108	0	8.12236	0	16.062	28.2922	19.4136	43.6801	26.7779	4.83425	26.8452	-2.45754	0.00479983	0.0596568	MS_gene012158	chr8.4	30167592	30170030	+	474	protein_coding	- && sp|Q8GXB1|U548_ARATH UPF0548 protein At2g17695 OS=Arabidopsis thaliana OX=3702 GN=At2g17695 PE=2 SV=1 && PF09348:Domain of unknown function (DUF1990)	Nin-like	15	4	0	10	0	19	28	18	47	19	2.39103	0.691711	0	1.56018	0	3.08525	5.4345	3.72906	8.39027	5.14362
MS_gene40160	141.905	118.836	122.34	111.276	148.139	32.1239	98.0124	40.9844	64.1261	71.8775	128.499	61.4249	1.06786	0.00480166	0.0596694	MS_gene40160	chr4.2	20567205	20568335	-	1131	protein_coding	- && sp|Q9LG23|PPR82_ARATH Pentatricopeptide repeat-containing protein At1g55890, mitochondrial OS=Arabidopsis thaliana OX=3702 GN=At1g55890 PE=1 SV=1 && PF13041:PPR repeat family	SBP	171	132	133	137	152	38	97	38	69	51	11.4237	9.56653	9.84868	8.95799	11.9255	2.58605	7.89021	3.29933	5.16229	5.7863
MS_gene002362	0	26.1078	2.75956	4.06118	2.92379	0	0	0	0	0	7.17047	0	5.22986	0.00480396	0.0596787	MS_gene002362	chr2.4	72091661	72096103	+	1737	protein_coding	- && sp|Q94BV7|NDB2_ARATH External alternative NAD(P)H-ubiquinone oxidoreductase B2, mitochondrial OS=Arabidopsis thaliana OX=3702 GN=NDB2 PE=1 SV=1 && PF07992:Pyridine nucleotide-disulphide oxidoreductase	-	0	29	3	5	3	0	0	0	0	0	0	1.36849	0.144647	0.212874	0.153256	0	0	0	0	0
MS_gene069544	48.1315	64.8194	71.7486	64.9789	54.5774	19.4434	26.2714	33.4346	36.2452	33.8247	60.8512	29.8439	1.03341	0.00480406	0.0596787	MS_gene069544	chr2.3	41995095	41998024	-	1017	protein_coding	- && - && -	-	58	72	78	80	56	23	26	31	39	24	4.30903	5.80303	6.42337	5.8173	4.8861	1.74069	2.35197	2.99327	3.24489	3.02819
MS_gene049111	1121.13	66.62	325.628	224.989	290.43	14.3712	267.766	18.3351	24.1635	98.6555	405.76	84.6582	2.26191	0.00480525	0.0596833	MS_gene049111	chr4.1	2794270	2794680	+	411	protein_coding	- && sp|P68429|H32_MEDSA Histone H3.2 OS=Medicago sativa OX=3879 GN=H3-1.1 PE=1 SV=2 && PF00125:Core histone H2A/H2B/H3/H4	bHLH	1351	74	354	277	298	17	265	17	26	70	248.362	14.7582	72.1357	49.8414	64.3383	3.18363	59.3176	4.06174	5.35288	21.8549
MS_gene50852	6.63883	19.8059	13.7978	5.68565	9.74597	98.9079	26.2714	38.8273	6.50555	40.8715	11.1348	42.2767	-1.92996	0.00481199	0.0597569	MS_gene50852	21095	12961	15347	-	921	protein_coding	- && sp|A0A0B6VQ48|PAR1_ROSHC Phenylacetaldehyde reductase OS=Rosa hybrid cultivar OX=128735 GN=PAR PE=1 SV=1 && PF01370:NAD dependent epimerase/dehydratase family	NAC	8	22	15	7	10	117	26	36	7	29	0.6563	1.95797	1.36402	0.562071	0.963465	9.77782	2.59713	3.83838	0.643124	4.04047
MS_gene74495	4.97913	2.70081	10.1184	5.68565	2.92379	0	1.01044	0	0	0	5.28155	0.202087	4.2129	0.00481365	0.0597672	MS_gene74495	chr5.2	10484025	10484510	+	486	protein_coding	- && - && PF14009:Domain of unknown function (DUF4228)	-	6	3	11	7	3	0	1	0	0	0	0.932797	0.505974	1.89559	1.06516	0.547748	0	0.189297	0	0	0
MS_gene09193	551.853	497.849	507.759	549.884	334.287	578.231	1019.53	1303.95	952.598	687.769	488.326	908.416	-0.895327	0.00482005	0.0598365	MS_gene09193	chr4.2	14913380	14952831	+	4935	protein_coding	- && sp|Q9CAG3|LOX6_ARATH Lipoxygenase 6, chloroplastic OS=Arabidopsis thaliana OX=3702 GN=LOX6 PE=2 SV=1 && PF13401:AAA domain|PF00271:Helicase conserved C-terminal domain|PF04408:Helicase associated domain (HA2)|PF07717:Oligonucleotide/oligosaccharide-binding (OB)-fold|PF01477:PLAT/LH2 domain|PF00305:Lipoxygenase	C2H2	665	553	552	677	343	684	1009	1209	1025	488	10.1814	9.18504	9.36787	10.145	6.1674	10.668	18.8098	24.0571	17.5749	12.689
MS_gene049442	28.215	22.5067	7.35883	28.4282	23.3903	1.69073	10.1044	3.23561	8.36427	0	21.9798	4.679	2.20802	0.00482445	0.0598741	MS_gene049442	chr3.3	77778966	77779403	+	438	protein_coding	- && - && -	-	34	25	8	35	24	2	10	3	9	0	5.86512	4.67853	1.5297	5.90944	4.8622	0.351456	2.10042	0.672593	1.7387	0
MS_gene42830	88.7944	100.83	71.7486	46.2974	53.6028	49.8766	283.933	297.676	344.794	70.4682	72.2547	209.349	-1.53534	0.00482535	0.0598741	MS_gene42830	chr2.3	7886581	7887204	+	624	protein_coding	- && sp|Q8LEE9|FLA12_ARATH Fasciclin-like arabinogalactan protein 12 OS=Arabidopsis thaliana OX=3702 GN=FLA12 PE=2 SV=2 && PF02469:Fasciclin domain	HSF	107	112	78	57	55	59	281	276	371	50	12.956	14.7122	10.4689	6.75527	7.8212	7.27751	41.4287	43.434	50.309	10.282
MS_gene068190	108.711	118.836	51.5118	90.9704	93.5613	44.8044	44.4592	0	9.29364	7.04682	92.718	21.1208	2.1252	0.00482555	0.0598741	MS_gene068190	chr1.4	36506562	36509788	-	1128	protein_coding	- && sp|Q940H3|TBL36_ARATH Protein trichome birefringence-like 36 OS=Arabidopsis thaliana OX=3702 GN=TBL36 PE=2 SV=1 && PF14416:PMR5 N terminal Domain|PF13839:GDSL/SGNH-like Acyl-Esterase family found in Pmr5 and Cas1p	C2H2	131	132	56	112	96	53	44	0	10	5	8.77474	9.59197	4.15784	7.3428	7.55192	3.61645	3.58858	0	0.750148	0.568793
MS_gene028736	18.2568	4.50135	7.35883	10.5591	6.82218	0.845367	175.816	29.1205	37.1746	22.5498	9.49964	53.1012	-2.48009	0.00482709	0.0598791	MS_gene028736	chr2.1	9106794	9107603	+	810	protein_coding	- && sp|Q8LEJ6|FLA11_ARATH Fasciclin-like arabinogalactan protein 11 OS=Arabidopsis thaliana OX=3702 GN=FLA11 PE=2 SV=2 && PF02469:Fasciclin domain	NF-YC	22	5	8	13	7	1	174	27	40	16	2.05215	0.505974	0.827168	1.18689	0.766847	0.0950234	19.7626	3.27328	4.1786	2.53471
MS_gene68994	6.63883	0	25.7559	18.6814	72.1202	2.5361	0	0	0	7.04682	24.6393	1.91658	3.74717	0.0048276	0.0598791	MS_gene68994	chr6.2	87074118	87081100	+	3243	protein_coding	- && sp|A0A290U7C4|ROQ1_NICBE Disease resistance protein Roq1 OS=Nicotiana benthamiana OX=4100 GN=ROQ1 PE=1 SV=1 && PF13975:gag-polyprotein putative aspartyl protease|PF03732:Retrotransposon gag protein	TCP	8	0	28	23	74	3	0	0	0	5	0.186387	0	0.723103	0.524485	2.02479	0.0712016	0	0	0	0.197841
MS_gene030080	20.7464	29.7089	35.8743	25.9915	43.8569	0	18.1879	8.62829	3.71746	7.04682	31.2356	7.51608	2.06519	0.00483367	0.0599401	MS_gene030080	chr5.2	77819667	77820512	-	846	protein_coding	- && sp|Q9PV94|RSMB_CHICK Small nuclear ribonucleoprotein-associated protein B' OS=Gallus gallus OX=9031 GN=SNRPB PE=2 SV=1 && PF01423:LSM domain	-	25	33	39	32	45	0	18	8	4	5	2.23276	3.19732	3.86085	2.79726	4.71995	0	1.95741	0.928591	0.400079	0.758391
MS_gene009771	325.303	829.149	805.791	1300.39	272.887	393.096	174.806	162.859	425.649	191.673	706.704	269.616	1.38934	0.00483417	0.0599401	MS_gene009771	chr5.3	57792860	57794562	+	870	protein_coding	- && - && -	-	392	921	876	1601	280	465	173	151	458	136	34.0439	86.7728	84.3284	136.089	28.5584	41.1386	18.2939	17.0437	44.5454	20.0592
MS_gene004055	129.457	33.31	55.1912	98.2805	97.4597	0	39.407	0	0	11.2749	82.7397	10.1364	3.03364	0.00483542	0.0599454	MS_gene004055	chr4.2	41684326	41685084	+	759	protein_coding	- && sp|Q41350|OLP1_SOLLC Osmotin-like protein OS=Solanum lycopersicum OX=4081 PE=1 SV=1 && PF00314:Thaumatin family	ARF	156	37	60	121	100	0	39	0	0	8	15.5294	3.99579	6.62062	11.7895	11.6911	0	4.72718	0	0	1.35251
MS_gene057725	73.0272	22.5067	66.2294	52.7953	50.679	18.5981	16.167	25.8849	30.669	15.503	53.0475	21.3644	1.30758	0.00483742	0.0599599	MS_gene057725	chr4.4	35987596	35988156	+	561	protein_coding	- && sp|Q84MA9|Y1063_ARATH Inactive leucine-rich repeat receptor-like serine/threonine-protein kinase At1g60630 OS=Arabidopsis thaliana OX=3702 GN=At1g60630 PE=2 SV=1 && PF00069:Protein kinase domain	STAT	88	25	72	65	52	22	16	24	33	11	11.852	3.65275	10.7488	8.56846	8.225	3.01839	2.62384	4.20101	4.97745	2.51607
MS_gene011194	15.7672	7.20216	10.1184	53.6076	5.84758	17.7527	73.7619	91.6755	92.007	69.0588	18.5086	68.8512	-1.88829	0.00483971	0.0599781	MS_gene011194	chr8.2	76690789	76700644	-	1761	protein_coding	- && sp|Q9S746|HTH_ARATH Protein HOTHEAD OS=Arabidopsis thaliana OX=3702 GN=HTH PE=1 SV=1 && PF05199:GMC oxidoreductase|PF00732:GMC oxidoreductase	G2-like	19	8	11	66	6	21	73	85	99	49	0.815204	0.372369	0.523145	2.77164	0.302334	0.917858	3.81367	4.73985	4.75699	3.57051
MS_gene08055	39.833	24.3073	20.2368	21.9304	22.4157	0	16.167	1.07854	0.929364	0	25.7446	3.63498	2.81363	0.00484063	0.0599793	MS_gene08055	chr3.3	49062379	49062747	-	369	protein_coding	- && - && -	-	48	27	22	27	23	0	16	1	1	0	9.8285	5.99764	4.99327	5.41115	5.53091	0	3.98908	0.266121	0.229314	0
MS_gene26754	14.1075	0.90027	10.1184	0.812236	15.5935	34.66	59.6158	100.304	32.5277	2.81873	8.30639	45.9852	-2.47405	0.00484404	0.0600113	MS_gene26754	chr8.3	5041375	5042775	+	1401	protein_coding	- && sp|D4Q9Z5|SGT3_SOYBN Soyasaponin III rhamnosyltransferase OS=Glycine max OX=3847 GN=GmSGT3 PE=1 SV=1 && PF00201:UDP-glucoronosyl and UDP-glucosyl transferase	CO-like	17	1	11	1	16	41	59	93	35	2	0.916818	0.0585066	0.657572	0.0527855	1.01339	2.25248	3.8743	6.51853	2.11391	0.183183
MS_gene003501	147.714	102.631	155.455	385	463.908	21.9795	205.119	38.8273	64.1261	39.4622	250.942	73.9027	1.76283	0.00484598	0.0600251	MS_gene003501	chr4.3	32897013	32898854	-	1842	protein_coding	- && sp|Q9LD90|CBF5_ARATH H/ACA ribonucleoprotein complex subunit 4 OS=Arabidopsis thaliana OX=3702 GN=CBF5 PE=1 SV=1 && PF08068:DKCLD (NUC011) domain|PF16198:tRNA pseudouridylate synthase B C-terminal domain|PF01509:TruB family pseudouridylate synthase (N terminal domain)|PF01472:PUA domain	CPP	178	114	169	474	476	26	203	36	69	28	7.30134	5.07292	7.68398	19.0301	22.9305	1.08642	10.1388	1.91919	3.16968	1.95057
MS_gene85518	118.669	112.534	110.382	68.2278	52.6282	21.9795	44.4592	59.3195	47.3976	29.5966	92.4883	40.5505	1.18965	0.00484778	0.0600361	MS_gene85518	chr3.4	12053267	12056142	+	1437	protein_coding	- && sp|Q42586|UMPS_ARATH Uridine 5'-monophosphate synthase OS=Arabidopsis thaliana OX=3702 GN=PYRE-F PE=2 SV=2 && PF00215:Orotidine 5'-phosphate decarboxylase / HUMPS family|PF00156:Phosphoribosyl transferase domain	-	143	125	120	84	54	26	44	55	51	21	7.51885	7.13011	6.9938	4.3229	3.33451	1.39262	2.81693	3.75847	3.0031	1.87524
MS_gene044381	151.863	249.375	273.196	160.01	246.573	380.415	385.987	422.786	327.136	373.481	216.204	377.961	-0.806545	0.00484852	0.0600361	MS_gene044381	chr3.3	69959005	69961828	-	1262	protein_coding	- && sp|F4IFC5|SYTM2_ARATH Threonine--tRNA ligase, chloroplastic/mitochondrial 2 OS=Arabidopsis thaliana OX=3702 GN=EMB2761 PE=2 SV=1 && PF00587:tRNA synthetase class II core domain (G, H, P, S and T)|PF07973:Threonyl and Alanyl tRNA synthetase second additional domain	-	183	277	297	197	253	450	382	392	352	265	10.9563	17.9913	19.71	11.5441	17.7892	27.4454	27.8473	30.5022	23.6015	26.9451
MS_gene008792	437.333	119.736	902.376	376.065	73.0948	108.207	183.899	35.5917	84.5721	150.802	381.721	112.614	1.76181	0.00485212	0.0600705	MS_gene008792	chr8.1	34376904	34377321	+	231	protein_coding	- && sp|O65740|DEF2_CAPAN Defensin J1-2 OS=Capsicum annuum OX=4072 PE=1 SV=1 && -	-	527	133	981	463	75	128	182	33	91	107	172.374	47.1936	355.669	148.225	28.8101	42.6495	72.4835	14.0284	33.3339	59.4382
MS_gene68198	339.41	133.24	242.841	224.177	259.243	94.6811	154.597	69.0263	136.616	132.48	239.782	117.48	1.03006	0.00485702	0.0601208	MS_gene68198	57668	158432	158780	-	349	protein_coding	- && sp|Q9LZP8|BZP53_ARATH bZIP transcription factor 53 OS=Arabidopsis thaliana OX=3702 GN=BZIP53 PE=1 SV=1 && PF00170:bZIP transcription factor	bZIP	409	148	264	276	266	112	153	64	147	94	88.5462	34.76	63.353	58.4839	67.6319	24.7006	40.3316	18.0078	35.6409	34.5618
MS_gene70368	56.4301	21.6065	40.4735	64.1666	31.1871	334.765	130.346	80.8902	74.3491	38.0528	42.7728	131.681	-1.62376	0.004859	0.0601264	MS_gene70368	chr4.3	20299893	20303072	-	1035	protein_coding	- && sp|Q41266|AOX2_SOYBN Ubiquinol oxidase 2, mitochondrial OS=Glycine max OX=3847 GN=AOX2 PE=1 SV=2 && PF01786:Alternative oxidase	-	68	24	44	79	32	396	129	75	80	27	4.9641	1.9007	3.56042	5.64468	2.7435	29.449	11.4664	7.11584	6.54042	3.34747
MS_gene03771	744.379	633.79	338.506	619.736	980.444	125.96	461.77	336.503	254.646	315.697	663.371	298.915	1.15069	0.00485913	0.0601264	MS_gene03771	chr4.3	45629520	45635036	+	1629	protein_coding	- && sp|Q9FNI7|CSLA2_ARATH Glucomannan 4-beta-mannosyltransferase 2 OS=Arabidopsis thaliana OX=3702 GN=CSLA2 PE=1 SV=1 && PF13632:Glycosyl transferase family group 2	C2H2	897	704	368	763	1006	149	457	312	274	224	41.6048	35.4238	18.9198	34.6383	54.799	7.04013	25.8092	18.8078	14.2326	17.645
MS_gene022097	1369.26	572.572	1077.15	397.995	421.026	698.273	122.263	118.639	145.91	167.714	767.6	250.56	1.61399	0.00486038	0.0601317	MS_gene022097	chr7.1	77506660	77508880	-	1476	protein_coding	- && sp|P92983|PROD1_ARATH Proline dehydrogenase 1, mitochondrial OS=Arabidopsis thaliana OX=3702 GN=POX1 PE=1 SV=2 && PF01619:Proline dehydrogenase	-	1650	636	1171	490	432	826	121	110	157	119	84.4637	35.3195	66.4446	24.5506	25.9712	43.0734	7.54186	7.31832	9.00056	10.3456
MS_gene040720	18.2568	36.9111	44.153	38.9873	67.2472	38.0415	101.044	120.796	133.828	116.977	41.1111	102.137	-1.31369	0.00486394	0.0601655	MS_gene040720	chr1.2	34623529	34624164	+	636	protein_coding	- && sp|Q9M2A1|PP263_ARATH Pentatricopeptide repeat-containing protein At3g42630 OS=Arabidopsis thaliana OX=3702 GN=At3g42630 PE=2 SV=2 && -	-	22	41	48	48	69	45	100	112	144	83	2.61359	5.28409	6.32082	5.58132	9.62692	5.44592	14.4651	17.2928	19.1585	16.7461
MS_gene06223	405.799	301.59	344.945	254.23	307.973	548.643	611.314	669.771	657.06	353.75	322.907	568.108	-0.815763	0.00486822	0.0602082	MS_gene06223	chr3.1	79056763	79057440	+	678	protein_coding	- && sp|Q9SMP0|NFYC1_ARATH Nuclear transcription factor Y subunit C-1 OS=Arabidopsis thaliana OX=3702 GN=NFYC1 PE=1 SV=1 && PF00808:Histone-like transcription factor (CBF/NF-Y) and archaeal histone	NF-YC	489	335	375	313	316	649	605	621	707	251	54.4943	40.5003	46.3223	34.1403	41.3574	73.6768	82.0928	89.9429	88.236	47.5048
MS_gene073360	0	6.30189	0.919853	17.0569	10.7206	0	0	0	0	0	6.99985	0	5.19623	0.00487195	0.060244	MS_gene073360	chr2.4	54787989	54789128	+	900	protein_coding	- && sp|Q84J88|HIP36_ARATH Heavy metal-associated isoprenylated plant protein 36 OS=Arabidopsis thaliana OX=3702 GN=HIPP36 PE=1 SV=1 && PF00403:Heavy-metal-associated domain	MIKC_MADS	0	7	1	21	11	0	0	0	0	0	0	0.637527	0.0930565	1.72556	1.08454	0	0	0	0	0
MS_gene53178	808.278	324.097	573.988	973.058	789.423	169.919	395.081	417.393	393.121	202.948	693.769	315.692	1.13573	0.00487334	0.0602468	MS_gene53178	chr5.4	33243568	33245013	-	1446	protein_coding	- && sp|Q2QS14|UGDH4_ORYSJ UDP-glucose 6-dehydrogenase 4 OS=Oryza sativa subsp. japonica OX=39947 GN=UGD4 PE=2 SV=1 && PF03720:UDP-glucose/GDP-mannose dehydrogenase family, UDP binding domain|PF03721:UDP-glucose/GDP-mannose dehydrogenase family, NAD binding domain|PF00984:UDP-glucose/GDP-mannose dehydrogenase family, central domain	MYB_related	974	360	624	1198	810	201	391	387	423	144	50.8936	20.4069	36.1414	61.269	49.7064	10.699	24.8764	26.2813	24.753	12.7787
MS_gene051206	35.6837	90.9273	96.5846	90.1582	75.044	33.8147	16.167	32.3561	23.2341	54.9652	77.6795	32.1074	1.28425	0.00487407	0.0602468	MS_gene051206	chr2.3	49048689	49050736	+	1377	protein_coding	- && sp|A0A172J2G3|UGT43_PUEML UDP-glycosyltransferase 43 OS=Pueraria montana var. lobata OX=3893 GN=UGT43 PE=1 SV=2 && PF13869:Nucleotide hydrolase	EIL	43	101	105	111	77	40	16	30	25	39	2.35943	6.01216	6.38623	5.96131	4.96195	2.23585	1.06897	2.1394	1.53625	3.63433
MS_gene019062	150.204	225.067	205.127	160.01	35.0855	442.972	269.787	475.634	331.783	339.657	155.099	371.967	-1.26171	0.00487466	0.0602468	MS_gene019062	chr3.1	29982623	29983510	-	246	protein_coding	- && - && -	-	181	250	223	197	36	524	267	441	357	241	55.5924	83.3006	75.9204	59.2221	12.9856	163.95	99.8518	176.039	122.797	125.712
MS_gene58551	12.4478	10.8032	8.27868	9.74683	12.6698	32.1239	24.2505	18.3351	21.3754	49.3277	10.7893	29.0825	-1.42234	0.00487553	0.0602473	MS_gene58551	chr5.3	25518421	25521706	+	579	protein_coding	- && sp|F4I3V6|SHW1_ARATH Protein SHORT HYPOCOTYL IN WHITE LIGHT 1 OS=Arabidopsis thaliana OX=3702 GN=SHW1 PE=1 SV=1 && -	-	15	12	9	12	13	38	24	17	23	35	1.95742	1.69881	1.30183	1.53269	1.99233	5.0515	3.8134	2.8832	3.36129	7.75681
MS_gene002534	7.46869	14.4043	0	0	23.3903	0	0	0	0	0	9.05267	0	5.56511	0.00487738	0.0602529	MS_gene002534	chr2.1	70123431	70128006	+	2661	protein_coding	- && sp|Q8LGN0|GLR27_ARATH Glutamate receptor 2.7 OS=Arabidopsis thaliana OX=3702 GN=GLR2.7 PE=2 SV=3 && PF01094:Receptor family ligand binding region|PF00497:Bacterial extracellular solute-binding proteins, family 3|PF00060:Ligand-gated ion channel	NAC	9	16	0	0	24	0	0	0	0	0	0.255546	0.492854	0	0	0.800317	0	0	0	0	0
MS_gene04571	14.1075	25.2076	22.9963	9.74683	10.7206	70.1654	22.2296	37.7487	44.6095	45.0996	16.5558	43.9706	-1.4131	0.00487764	0.0602529	MS_gene04571	chr3.1	46946210	46954635	+	2685	protein_coding	- && sp|Q6ZY51|PWD_ARATH Phosphoglucan, water dikinase, chloroplastic OS=Arabidopsis thaliana OX=3702 GN=GWD3 PE=1 SV=1 && PF01326:Pyruvate phosphate dikinase, PEP/pyruvate binding domain|PF00686:Starch binding domain	-	17	28	25	12	11	83	22	35	48	32	0.478384	0.854785	0.779803	0.330514	0.363533	2.3793	0.753803	1.28006	1.5127	1.52932
MS_gene61559	203.314	181.855	110.382	152.7	140.342	291.652	332.434	303.069	276.95	201.539	157.719	281.129	-0.834427	0.00487968	0.0602679	MS_gene61559	chr8.2	84038648	84041013	+	1509	protein_coding	- && sp|Q9LZV4|STN8_ARATH Serine/threonine-protein kinase STN8, chloroplastic OS=Arabidopsis thaliana OX=3702 GN=STN8 PE=2 SV=1 && PF00069:Protein kinase domain	WRKY	245	202	120	188	144	345	329	281	298	143	12.2673	10.9725	6.6601	9.21343	8.46776	17.5973	20.0579	18.2861	16.7103	12.1602
MS_gene025955	0.829854	9.0027	4.59927	12.1835	0.974597	0	0	0	0	0	5.51799	0	4.85479	0.00488729	0.0603515	MS_gene025955	chr7.1	1358815	1366290	-	3312	protein_coding	- && sp|Q9SA25|WAKLG_ARATH Wall-associated receptor kinase-like 8 OS=Arabidopsis thaliana OX=3702 GN=WAKL8 PE=2 SV=1 && PF00069:Protein kinase domain	bHLH	1	10	5	15	1	0	0	0	0	0	0.022813	0.247487	0.126435	0.33493	0.026792	0	0	0	0	0
MS_gene003624	36.5136	9.90297	12.8779	21.1181	48.7298	78.6191	100.033	40.9844	75.2785	57.7839	25.8285	70.5398	-1.45254	0.00489103	0.0603874	MS_gene003624	chr4.1	31066735	31067010	+	276	protein_coding	- && sp|P33079|A10A5_SOYBN Auxin-induced protein 10A5 OS=Glycine max OX=3847 PE=2 SV=1 && -	NF-YC	44	11	14	26	50	93	99	38	81	41	12.0453	3.26683	4.24823	6.96653	16.0752	25.9352	32.9994	13.5201	24.8332	19.062
MS_gene21135	22.4061	19.8059	34.9544	31.6772	13.6444	8.45367	4.04175	12.9424	8.36427	1.40936	24.4976	7.0423	1.77817	0.00489185	0.0603874	MS_gene21135	chr1.4	67945287	67948798	-	1398	protein_coding	- && sp|A7PZL3|PGLR_VITVI Probable polygalacturonase OS=Vitis vinifera OX=29760 GN=GSVIVT00026920001 PE=1 SV=1 && PF00295:Glycosyl hydrolases family 28	MYB_related	27	22	38	39	14	10	4	12	9	1	1.45925	1.28991	2.27649	2.06305	0.88862	0.550565	0.263228	0.842906	0.544743	0.0917881
MS_gene26673	0	0	0	0	0	11.8351	4.04175	5.39268	0	7.04682	0	5.66328	-5.12011	0.00489431	0.0604075	MS_gene26673	chr8.4	9591058	9593424	+	1920	protein_coding	- && sp|Q9ZUF6|SBT18_ARATH Subtilisin-like protease SBT1.8 OS=Arabidopsis thaliana OX=3702 GN=SBT1.8 PE=1 SV=1 && PF05922:Peptidase inhibitor I9|PF02225:PA domain|PF00082:Subtilase family|PF17766:Fibronectin type-III domain	HRT-like	0	0	0	0	0	14	4	5	0	5	0	0	0	0	0	0.561232	0.191663	0.255725	0	0.334166
MS_gene051295	9.1284	82.8248	40.4735	13.808	0.974597	0	11.1148	1.07854	0	2.81873	29.4419	3.00241	3.30359	0.00489745	0.0604189	MS_gene051295	chr7.3	49047387	49051469	-	2022	protein_coding	- && sp|P56821|EIF3B_TOBAC Eukaryotic translation initiation factor 3 subunit B OS=Nicotiana tabacum OX=4097 GN=TIF3B1 PE=2 SV=1 && PF08662:Eukaryotic translation initiation factor eIF2A|PF00076:RNA recognition motif. (a.k.a. RRM, RBD, or RNP domain)	CPP	11	92	44	17	1	0	11	1	0	2	0.41104	3.72949	1.82247	0.621756	0.0438848	0	0.500485	0.048565	0	0.126924
MS_gene59935	0.829854	0	0	0.812236	0	6.76293	5.05218	6.47121	1.85873	8.45618	0.328418	5.72025	-3.97283	0.00489787	0.0604189	MS_gene59935	chr8.2	71609380	71610775	+	292	protein_coding	- && sp|Q8LCA1|CUT1B_ARATH Protein CURVATURE THYLAKOID 1B, chloroplastic OS=Arabidopsis thaliana OX=3702 GN=CURT1B PE=1 SV=2 && -	-	1	0	0	1	0	8	5	6	2	6	0.258755	0	0	0.253262	0	2.10874	1.57531	2.01778	0.579567	2.63671
MS_gene60158	3.31942	9.0027	4.59927	10.5591	0.974597	0	0	1.07854	0	0	5.69101	0.215707	4.32301	0.00489821	0.0604189	MS_gene60158	chr8.3	12512579	12513287	-	629	protein_coding	- && sp|Q41001|BCP_PEA Blue copper protein OS=Pisum sativum OX=3888 PE=2 SV=1 && PF02298:Plastocyanin-like domain	-	4	10	5	13	1	0	0	1	0	0	0.480487	1.30314	0.665746	1.52843	0.141073	0	0	0.156118	0	0
MS_gene046966	4.14927	13.504	10.1184	17.8692	3.89839	0	0	0	0	4.22809	9.90786	0.845618	3.79238	0.00489915	0.0604189	MS_gene046966	chr5.4	172490	173032	-	543	protein_coding	- && sp|A4PBL4|RAD54_ORYSJ DNA repair and recombination protein RAD54 OS=Oryza sativa subsp. japonica OX=39947 GN=RAD54 PE=1 SV=1 && -	-	5	15	11	22	4	0	0	0	0	3	0.695733	2.2643	1.69661	2.99623	0.653666	0	0	0	0	0.708949
MS_gene051431	27.3852	31.5094	34.9544	24.3671	16.5681	5.0722	11.1148	14.021	7.43491	11.2749	26.9569	9.78356	1.47824	0.00489939	0.0604189	MS_gene051431	chr1.1	47638172	47640489	-	891	protein_coding	- && sp|Q9SJL9|XTH32_ARATH Probable xyloglucan endotransglucosylase/hydrolase protein 32 OS=Arabidopsis thaliana OX=3702 GN=XTH32 PE=2 SV=1 && PF00722:Glycosyl hydrolases family 16|PF06955:Xyloglucan endo-transglycosylase (XET) C-terminus	NAC	33	35	38	30	17	6	11	13	8	8	2.79839	3.21983	3.57186	2.48998	1.69304	0.51831	1.13578	1.43275	0.759746	1.15214
MS_gene25339	0	3.60108	0	4.87341	41.9077	0	0	0	0	0	10.0764	0	5.719	0.00490048	0.060422	MS_gene25339	chr8.2	38861701	38861957	-	257	protein_coding	- && - && -	-	0	4	0	6	43	0	0	0	0	0	0	1.27576	0	1.72652	14.8467	0	0	0	0	0
MS_gene94350	5.80898	0	1.83971	1.62447	0	5.0722	20.2087	14.021	5.57618	23.9592	1.85463	13.7675	-2.86053	0.00490208	0.0604307	MS_gene94350	chr3.2	43647059	43650797	+	444	protein_coding	- && - && PF01190:Pollen proteins Ole e I like	-	7	0	2	2	0	6	20	13	6	17	1.19121	0	0.377256	0.333119	0	1.04012	4.14407	2.87518	1.14347	4.91314
MS_gene016667	195.016	23.407	41.3934	86.9092	253.395	4.22683	66.6888	42.0629	9.29364	12.6843	120.024	26.9913	2.15295	0.00490284	0.0604307	MS_gene016667	chr8.2	62072146	62084177	-	3528	protein_coding	- && sp|Q9SN90|SMC22_ARATH Structural maintenance of chromosomes protein 2-2 OS=Arabidopsis thaliana OX=3702 GN=SMC2-2 PE=2 SV=1 && PF02463:RecF/RecN/SMC N terminal domain|PF06470:SMC proteins Flexible Hinge Domain	-	235	26	45	107	260	5	66	39	10	9	5.03282	0.604071	1.06825	2.24289	6.53943	0.109083	1.72106	1.08553	0.239843	0.327346
MS_gene003828	112.86	54.0162	35.8743	62.5421	122.799	8.45367	33.3444	36.6702	37.1746	25.3685	77.6184	28.2023	1.46262	0.00491099	0.0605116	MS_gene003828	chr4.2	38010430	38017813	-	2808	protein_coding	- && sp|Q54R82|MKKA_DICDI Mitogen-activated protein kinase kinase kinase A OS=Dictyostelium discoideum OX=44689 GN=mkkA PE=1 SV=2 && PF13855:Leucine rich repeat|PF14381:Ethylene-responsive protein kinase Le-CTR1|PF00069:Protein kinase domain	WRKY	136	60	39	77	126	10	33	34	40	18	3.65944	1.75145	1.16321	2.0279	3.9817	0.274106	1.08118	1.18901	1.20537	0.822563
MS_gene86216	57.2599	32.4097	56.111	74.7257	191.996	212.187	172.785	177.958	137.546	425.628	82.5004	225.221	-1.44865	0.00491175	0.0605116	MS_gene86216	chr5.1	23565339	23572138	-	1764	protein_coding	- && sp|Q8RY46|AB26B_ARATH ABC transporter B family member 26, chloroplastic OS=Arabidopsis thaliana OX=3702 GN=ABCB26 PE=1 SV=1 && PF00005:ABC transporter|PF00664:ABC transporter transmembrane region	MYB_related	69	36	61	92	197	251	171	165	148	302	2.95544	1.67281	2.89614	3.85693	9.90976	10.9519	8.9182	9.18524	7.09936	21.9686
MS_gene068866	92.1138	114.334	95.6647	129.145	93.5613	161.465	179.858	320.325	119.888	270.598	104.964	210.427	-1.00101	0.00491191	0.0605116	MS_gene068866	chr8.4	6379825	6385249	-	2070	protein_coding	- && sp|Q05001|NCPR_CATRO NADPH--cytochrome P450 reductase OS=Catharanthus roseus OX=4058 GN=CPR PE=2 SV=1 && PF00258:Flavodoxin|PF00667:FAD binding domain|PF00175:Oxidoreductase NAD-binding domain	C3H	111	127	104	159	96	191	178	297	129	192	4.05158	5.02894	4.20777	5.68041	4.11525	7.10197	7.91096	14.0894	5.27322	11.9021
MS_gene36812	14.1075	6.30189	5.51912	0.812236	0.974597	0	0	0	0	0	5.54307	0	4.86099	0.00491519	0.0605418	MS_gene36812	chr8.3	74711129	74717004	-	2337	protein_coding	- && sp|Q8RXU6|PCN_ARATH WD repeat-containing protein PCN OS=Arabidopsis thaliana OX=3702 GN=PCN PE=2 SV=1 && -	-	17	7	6	1	1	0	0	0	0	0	0.54962	0.245518	0.215021	0.0316442	0.0379697	0	0	0	0	0
MS_gene039578	37.3434	16.2049	25.7559	30.0527	17.5427	40.5776	120.242	57.1624	52.0444	46.509	25.3799	63.3071	-1.31632	0.00491622	0.0605442	MS_gene039578	chr3.1	8953969	8954963	+	276	protein_coding	- && sp|Q58FS3|RAD_ANTMA Transcription factor RADIALIS OS=Antirrhinum majus OX=4151 GN=RAD PE=1 SV=1 && -	MYB_related	45	18	28	37	18	48	119	53	56	33	12.319	5.34573	8.49646	9.91391	5.78707	13.3859	39.6659	18.857	17.1686	15.3426
MS_gene000110	190.866	73.8221	156.375	90.1582	174.453	284.889	261.703	428.179	147.769	407.306	137.135	305.969	-1.15706	0.00491929	0.0605646	MS_gene000110	chr1.3	37965459	37969339	-	888	protein_coding	- && sp|Q8S9M1|PAP13_ARATH Probable plastid-lipid-associated protein 13, chloroplastic OS=Arabidopsis thaliana OX=3702 GN=PAP13 PE=1 SV=2 && PF04755:PAP_fibrillin	C3H	230	82	170	111	179	337	259	397	159	289	19.5698	7.5691	16.0334	9.24406	17.8869	29.2101	26.8328	43.9018	15.151	41.7617
MS_gene42372	54.7704	44.1132	65.3096	42.2363	62.3742	144.558	55.574	73.3404	142.193	193.083	53.7607	121.75	-1.17831	0.00491954	0.0605646	MS_gene42372	chr3.1	89006314	89006586	-	273	protein_coding	- && - && -	-	66	49	71	52	64	171	55	68	153	137	18.2664	14.7122	21.7813	14.0862	20.8024	48.2113	18.5344	24.4597	47.4226	64.3949
MS_gene40353	203.314	97.2292	104.863	112.901	116.952	62.5571	49.5114	48.5341	92.007	22.5498	127.052	55.0319	1.20021	0.00492065	0.060568	MS_gene40353	chr3.3	89473215	89474483	+	1269	protein_coding	- && sp|Q9LP45|PSD11_ARATH 26S proteasome non-ATPase regulatory subunit 11 homolog OS=Arabidopsis thaliana OX=3702 GN=RPN6 PE=1 SV=1 && PF01399:PCI domain|PF18503:26S proteasome subunit RPN6 C-terminal helix domain|PF18055:26S proteasome regulatory subunit RPN6 N-terminal domain	SRS	245	108	114	139	120	74	49	45	99	16	14.5874	6.97598	7.52371	8.10039	8.39103	4.48834	3.55234	3.48222	6.6013	1.6179
MS_gene77804	50.6211	133.24	10.1184	25.1793	1.94919	2.5361	3.03131	5.39268	14.8698	12.6843	44.2216	7.70284	2.53141	0.0049249	0.060594	MS_gene77804	chr8.1	60636396	60643097	+	1587	protein_coding	- && - && -	AP2	61	148	11	31	2	3	3	5	16	9	2.90419	7.64413	0.580503	1.44457	0.111827	0.145499	0.17391	0.309384	0.853099	0.727711
MS_gene92404	229.87	17.1051	51.5118	203.871	106.231	6.76293	87.908	4.31414	13.0111	5.63745	121.718	23.5267	2.36878	0.00492516	0.060594	MS_gene92404	chr8.4	60268757	60273761	+	1581	protein_coding	- && sp|P08688|ALB2_PEA Albumin-2 OS=Pisum sativum OX=3888 PE=2 SV=1 && -	-	277	19	56	251	109	8	87	4	14	4	13.2379	0.985065	2.96651	11.7407	6.11773	0.38947	5.06252	0.248447	0.749294	0.324655
MS_gene24997	220.741	91.8275	272.277	99.0928	160.808	205.424	224.317	628.786	312.266	842.799	168.949	442.719	-1.38881	0.0049259	0.060594	MS_gene24997	chr4.1	82041564	82044176	-	1590	protein_coding	- && sp|F4I594|RLM1A_ARATH Disease resistance protein RML1A OS=Arabidopsis thaliana OX=3702 GN=RLM1A PE=3 SV=1 && PF00931:NB-ARC domain	WRKY	266	102	296	122	165	243	222	583	336	598	12.6403	5.25831	15.5913	5.67434	9.20836	11.7632	12.845	36.0061	17.8813	48.2611
MS_gene072324	23.2359	123.337	110.382	11.3713	109.155	27.0517	1.01044	26.9634	5.57618	21.1405	75.4963	16.3484	2.20872	0.0049261	0.060594	MS_gene072324	chr7.2	17124382	17128753	+	2328	protein_coding	- && sp|Q94A08|RFS2_ARATH Probable galactinol--sucrose galactosyltransferase 2 OS=Arabidopsis thaliana OX=3702 GN=RFS2 PE=2 SV=2 && PF05691:Raffinose synthase or seed imbibition protein Sip1	-	28	137	120	14	112	32	1	25	6	15	0.908756	4.82371	4.31705	0.444731	4.26904	1.05799	0.0395181	1.05454	0.218084	0.826803
MS_gene85466	2.48956	9.90297	26.6757	9.74683	23.3903	2.5361	0	0	0	5.63745	14.4411	1.63471	3.2218	0.00493367	0.0606769	MS_gene85466	chr7.2	26464723	26468290	-	1062	protein_coding	- && sp|O82359|LCKB2_ARATH Sphingoid long-chain bases kinase 2, mitochondrial OS=Arabidopsis thaliana OX=3702 GN=LCKB2 PE=2 SV=1 && PF00781:Diacylglycerol kinase catalytic domain	-	3	11	29	12	24	3	0	0	0	4	0.213437	0.849007	2.28698	0.835621	2.00531	0.217426	0	0	0	0.483314
MS_gene011609	79.666	36.9111	57.9508	52.7953	49.7044	27.8971	19.1983	33.4346	26.9515	14.0936	55.4055	24.315	1.18032	0.00493951	0.0607385	MS_gene011609	chr8.1	23245179	23249431	+	792	protein_coding	- && sp|Q944A9|NPS11_ARATH Novel plant SNARE 11 OS=Arabidopsis thaliana OX=3702 GN=NPSN11 PE=1 SV=2 && PF03908:Sec20	-	96	41	63	65	51	33	19	31	29	10	9.15837	4.24328	6.662	6.06933	5.714	3.20704	2.20703	3.84363	3.09834	1.6202
MS_gene008580	24.0658	26.1078	49.6721	57.6687	67.2472	34.66	3.03131	6.47121	9.29364	4.22809	44.9523	11.5369	1.93749	0.00494257	0.0607626	MS_gene008580	chr3.3	53750801	53754465	-	1521	protein_coding	- && sp|Q6IEQ7|WRK24_ORYSJ WRKY transcription factor WRKY24 OS=Oryza sativa subsp. japonica OX=39947 GN=WRKY24 PE=2 SV=1 && PF03106:WRKY DNA -binding domain	WRKY	29	29	54	71	69	41	3	6	10	3	1.44059	1.56283	2.9734	3.45209	4.02546	2.07477	0.181456	0.387371	0.556323	0.253096
MS_gene72170	80.4959	72.9219	157.295	98.2805	65.298	22.8249	69.7201	14.021	28.8103	46.509	94.8582	36.3771	1.38662	0.00494315	0.0607626	MS_gene72170	chr4.2	6780875	6785537	-	3285	protein_coding	- && - && PF10358:N-terminal C2 in EEIG1 and EHBP1 proteins	MIKC_MADS	97	81	171	121	67	27	69	13	31	33	2.23105	2.02112	4.35963	2.72397	1.80982	0.632622	1.93238	0.388609	0.798514	1.28906
MS_gene048249	28.215	9.0027	19.3169	9.74683	5.84758	4.22683	3.03131	2.15707	3.71746	2.81873	14.4258	3.19028	2.16514	0.00494541	0.0607651	MS_gene048249	chr2.3	62568258	62569485	-	513	protein_coding	- && sp|O23310|NFYB3_ARATH Nuclear transcription factor Y subunit B-3 OS=Arabidopsis thaliana OX=3702 GN=NFYB3 PE=1 SV=1 && PF00808:Histone-like transcription factor (CBF/NF-Y) and archaeal histone	NF-YB	34	10	21	12	6	5	3	2	4	2	5.00765	1.59781	3.4284	1.72988	1.03784	0.750185	0.538001	0.38284	0.65978	0.500272
MS_gene045496	178.419	222.367	375.3	210.369	392.762	502.148	881.101	374.252	567.841	484.821	275.843	562.033	-1.02755	0.00494576	0.0607651	MS_gene045496	chr4.2	30356418	30360161	-	897	protein_coding	- && sp|O82279|CG160_ARATH Protein CONSERVED ONLY IN THE GREEN LINEAGE 160, chloroplastic OS=Arabidopsis thaliana OX=3702 GN=CGL160 PE=1 SV=1 && -	-	215	247	408	259	403	594	872	347	611	344	18.11	22.5708	38.094	21.353	39.8665	50.9694	89.4342	37.9876	57.6375	49.2107
MS_gene066915	33.1942	24.3073	22.0765	12.9958	36.0601	15.2166	0	3.23561	3.71746	0	25.7268	4.43393	2.48818	0.00494586	0.0607651	MS_gene066915	chr8.4	54868230	54869433	-	564	protein_coding	- && sp|O64865|LTG14_ARATH Non-specific lipid transfer protein GPI-anchored 14 OS=Arabidopsis thaliana OX=3702 GN=LTPG14 PE=2 SV=1 && PF14368:Probable lipid transfer	-	40	27	24	16	37	18	0	3	4	0	5.35862	3.92399	3.56386	2.09794	5.82127	2.45646	0	0.522333	0.600119	0
MS_gene58836	3.31942	0.90027	7.35883	4.06118	13.6444	0	0	0	0.929364	0	5.85681	0.185873	4.35746	0.00494815	0.060783	MS_gene58836	chr7.3	20371519	20375305	+	1473	protein_coding	- && sp|Q8GX05|SCAB3_ARATH Stomatal closure-related actin-binding protein 3 OS=Arabidopsis thaliana OX=3702 GN=SCAB3 PE=2 SV=1 && PF17684:PH domain of plant-specific actin-binding protein|PF16709:Ig domain of plant-specific actin-binding protein|PF16712:Coiled-coil regions of plant-specific actin-binding protein|PF16711:Actin-binding domain of plant-specific actin-binding protein	-	4	1	8	5	14	0	0	0	1	0	0.205177	0.0556468	0.454858	0.251027	0.843375	0	0	0	0.0574452	0
MS_gene27618	29.0449	11.7035	30.3552	24.3671	20.4665	31.2786	43.4488	30.199	236.988	54.9652	23.1874	79.3759	-1.77647	0.00495107	0.0608086	MS_gene27618	chr7.2	29889839	29896031	+	342	protein_coding	- && sp|O64645|SOC1_ARATH MADS-box protein SOC1 OS=Arabidopsis thaliana OX=3702 GN=SOC1 PE=1 SV=1 && PF01486:K-box region	MIKC_MADS	35	13	33	30	21	37	43	28	255	39	7.7324	3.11573	8.08122	6.48706	5.44865	8.32705	11.567	8.03965	63.0914	14.633
MS_gene77660	75.5167	69.3208	37.714	69.04	50.679	225.713	82.8558	75.4975	125.464	171.942	60.4541	136.295	-1.17202	0.00495256	0.0608165	MS_gene77660	7283	39049	42692	+	1008	protein_coding	- && sp|F4J264|PRFB3_ARATH Peptide chain release factor PrfB3, chloroplastic OS=Arabidopsis thaliana OX=3702 GN=PRFB3 PE=1 SV=1 && PF03462:PCRF domain|PF00472:RF-1 domain	-	91	77	41	85	52	267	82	70	135	122	6.82108	6.26143	3.40653	6.23607	4.5776	20.3876	7.48398	6.81934	11.3326	15.5308
MS_gene61157	1456.39	1458.44	1092.79	661.16	826.458	3273.26	1296.39	2027.65	1644.04	3312	1099.05	2310.67	-1.07196	0.00495889	0.0608826	MS_gene61157	chr4.2	90155789	90161875	+	1152	protein_coding	- && sp|P22643|DHLA_XANAU Haloalkane dehalogenase OS=Xanthobacter autotrophicus OX=280 GN=dhlA PE=1 SV=2 && PF12697:Alpha/beta hydrolase family	-	1755	1620	1188	814	848	3872	1283	1880	1769	2350	115.106	115.267	86.368	52.2546	65.3189	258.701	102.46	160.255	129.937	261.763
MS_gene86676	43.1524	36.9111	65.3096	12.1835	83.8153	4.22683	22.2296	8.62829	15.7992	21.1405	48.2744	14.4049	1.75365	0.00495991	0.0608826	MS_gene86676	chr7.4	74212190	74221197	+	1170	protein_coding	- && sp|Q9LSD6|ARP2_ARATH Actin-related protein 2 OS=Arabidopsis thaliana OX=3702 GN=ARP2 PE=1 SV=1 && PF00022:Actin	CPP	52	41	71	15	86	5	22	8	17	15	3.35807	2.87238	5.08231	0.948108	6.52241	0.328927	1.72988	0.671443	1.22947	1.64513
MS_gene035509	14.9374	2.70081	50.5919	12.9958	278.735	17.7527	18.1879	6.47121	8.36427	9.86555	71.9921	12.1283	2.56447	0.004961	0.0608826	MS_gene035509	chr1.4	38610523	38629270	+	3594	protein_coding	- && sp|Q56YN8|SMC3_ARATH Structural maintenance of chromosomes protein 3 OS=Arabidopsis thaliana OX=3702 GN=SMC3 PE=2 SV=1 && PF02463:RecF/RecN/SMC N terminal domain|PF06470:SMC proteins Flexible Hinge Domain	-	18	3	55	16	286	21	18	6	9	7	0.378414	0.0684205	1.28166	0.329226	7.06128	0.449735	0.460759	0.163937	0.211895	0.249927
MS_gene47102	11.618	2.70081	4.59927	4.87341	2.92379	0.845367	0	0	0	0	5.34305	0.169073	4.23237	0.00496129	0.0608826	MS_gene47102	chr6.3	16252441	16256562	+	1353	protein_coding	- && sp|Q9LK21|CXE11_ARATH Probable carboxylesterase 11 OS=Arabidopsis thaliana OX=3702 GN=CXE11 PE=2 SV=1 && PF07859:alpha/beta hydrolase fold	NAC	14	3	5	6	3	1	0	0	0	0	0.781812	0.181747	0.3095	0.327949	0.196752	0.0568876	0	0	0	0
MS_gene09570	9.1284	33.31	27.5956	4.87341	5.84758	71.0108	179.858	23.7278	41.8214	19.7311	16.151	67.2298	-2.06114	0.00496278	0.0608906	MS_gene09570	chr5.2	7748104	7750568	+	939	protein_coding	- && sp|Q9FN15|GLD27_ARATH Protein CONSERVED IN THE GREEN LINEAGE AND DIATOMS 27, chloroplastic OS=Arabidopsis thaliana OX=3702 GN=CGLD27 PE=2 SV=1 && PF06799:Conserved in the green lineage and diatoms 27	-	11	37	30	6	6	84	178	22	45	14	0.885114	3.22983	2.67574	0.47254	0.566997	6.8854	17.4395	2.30071	4.05511	1.91318
MS_gene83084	606.623	741.822	983.323	466.223	656.878	1193.66	1260.01	1096.87	1093.86	1268.43	690.974	1182.57	-0.775333	0.00496394	0.0608945	MS_gene83084	chr1.2	16710547	16713989	-	1017	protein_coding	- && sp|Q9LVI4|TIF6B_ARATH Protein TIFY 6B OS=Arabidopsis thaliana OX=3702 GN=TIFY6B PE=1 SV=1 && PF06200:tify domain|PF09425:Divergent CCT motif	-	731	824	1069	574	674	1412	1247	1017	1177	900	54.3086	66.4124	88.0331	41.7391	58.8077	106.864	112.804	98.1985	97.9291	113.557
MS_gene064784	4.14927	12.6038	22.0765	44.673	36.0601	0	2.02087	8.62829	4.64682	7.04682	23.9125	4.46856	2.4491	0.00496553	0.060896	MS_gene064784	chr3.4	98129235	98130585	+	1134	protein_coding	- && sp|Q6DYE5|U496K_ARATH UPF0496 protein At1g20180 OS=Arabidopsis thaliana OX=3702 GN=At1g20180 PE=2 SV=2 && PF05055:Protein of unknown function (DUF677)	-	5	14	24	55	37	0	2	8	5	5	0.333142	1.01195	1.7725	3.58676	2.89524	0	0.162254	0.692759	0.37309	0.565784
MS_gene022443	11.618	23.407	3.67941	3.24894	20.4665	43.9591	34.3548	44.22	22.3047	66.2401	12.484	42.2157	-1.75862	0.00496573	0.060896	MS_gene022443	chr3.2	67623491	67629052	+	1449	protein_coding	- && sp|B9RAJ0|DNPEP_RICCO Probable aspartyl aminopeptidase OS=Ricinus communis OX=3988 GN=RCOM_1506700 PE=2 SV=2 && PF02127:Aminopeptidase I zinc metalloprotease (M18)	-	14	26	4	4	21	52	34	41	24	47	0.730015	1.47078	0.231196	0.204148	1.28602	2.76217	2.15869	2.77856	1.40152	4.1622
MS_gene068644	170.95	70.2211	40.4735	22.7426	47.7552	1.69073	37.3862	10.7854	0	0	70.4285	9.97245	2.81668	0.00497171	0.060959	MS_gene068644	chr5.1	21066487	21068287	-	972	protein_coding	- && sp|Q9LSL1|BH093_ARATH Transcription factor bHLH93 OS=Arabidopsis thaliana OX=3702 GN=BHLH93 PE=1 SV=1 && PF00010:Helix-loop-helix DNA-binding domain	bHLH	206	78	44	28	49	2	37	10	0	0	16.013	6.57766	3.79119	2.13032	4.47327	0.158372	3.50199	1.01027	0	0
MS_gene041933	39.833	66.62	38.6338	47.9219	28.2633	108.207	60.6262	77.6546	94.7951	124.024	44.2544	93.0614	-1.06965	0.00497816	0.0610205	MS_gene041933	chr8.4	25743510	25752746	+	2481	protein_coding	- && sp|Q9M3H5|HMA1_ARATH Probable cadmium/zinc-transporting ATPase HMA1, chloroplastic OS=Arabidopsis thaliana OX=3702 GN=HMA1 PE=2 SV=2 && PF00122:E1-E2 ATPase|PF00702:haloacid dehalogenase-like hydrolase	NF-YB	48	74	42	59	29	128	60	72	102	88	1.4618	2.44483	1.41779	1.75864	1.03721	3.97099	2.22487	2.84978	3.4788	4.55145
MS_gene005533	96.2631	81.0243	42.3132	43.8607	127.672	5.91757	47.4905	24.8063	21.3754	33.8247	78.2267	26.6829	1.55812	0.00497858	0.0610205	MS_gene005533	chr1.1	64713474	64716885	-	2097	protein_coding	- && sp|F4HXL0|PLIP2_ARATH Phospholipase A1 PLIP2, chloroplastic OS=Arabidopsis thaliana OX=3702 GN=PLIP2 PE=1 SV=1 && PF01764:Lipase (class 3)	-	116	90	46	54	131	7	47	23	23	24	4.17957	3.51793	1.83717	1.90435	5.5433	0.25693	2.06195	1.07705	0.92808	1.46861
MS_gene60526	39.0031	78.3235	50.5919	39.7995	57.5012	71.0108	101.044	173.644	83.6427	143.755	53.0439	114.619	-1.10987	0.00497924	0.0610205	MS_gene60526	chr1.2	68499784	68501410	+	924	protein_coding	- && sp|Q2N2K1|PHYK1_SOYBN Probable phytol kinase 1, chloroplastic OS=Glycine max OX=3847 PE=2 SV=1 && -	G2-like	47	87	55	49	59	84	100	161	90	102	3.84325	7.71775	4.98517	3.92172	5.66599	6.99718	9.95652	17.1103	8.24189	14.1652
MS_gene70668	407.458	418.626	567.549	908.892	655.904	0.845367	265.745	62.5551	150.557	211.405	591.686	138.221	2.09888	0.0049828	0.0610495	MS_gene70668	chr3.1	63435650	63436132	+	483	protein_coding	- && sp|P49637|R27A3_ARATH 60S ribosomal protein L27a-3 OS=Arabidopsis thaliana OX=3702 GN=RPL27AC PE=2 SV=2 && PF00828:Ribosomal proteins 50S-L15, 50S-L18e, 60S-L27A	MIKC_MADS	491	465	617	1119	673	1	263	58	162	150	76.808	78.9131	106.986	171.331	123.641	0.159356	50.0943	11.792	28.3808	39.8509
MS_gene060666	263.064	455.537	278.716	242.046	194.919	349.982	881.101	479.948	610.592	562.336	286.856	576.792	-1.00757	0.00498518	0.0610495	MS_gene060666	chr2.2	16325672	16332279	-	2139	protein_coding	- && sp|Q8L636|NCL_ARATH Sodium/calcium exchanger NCL OS=Arabidopsis thaliana OX=3702 GN=NCL PE=2 SV=1 && PF01699:Sodium/calcium exchanger protein|PF13499:EF-hand domain pair	bZIP	317	506	303	298	200	414	872	445	657	399	11.1975	19.3902	11.8637	10.3029	8.29688	14.8972	37.5047	20.4293	25.9903	23.9362
MS_gene026565	13.2777	15.3046	8.27868	12.9958	8.77137	33.8147	31.3235	23.7278	51.115	16.9124	11.7256	31.3787	-1.42513	0.00498609	0.0610495	MS_gene026565	chr1.1	17017066	17018185	+	426	protein_coding	- && sp|Q56XJ7|Y4276_ARATH Uncharacterized protein At4g22758 OS=Arabidopsis thaliana OX=3702 GN=At4g22758 PE=2 SV=1 && -	FAR1	16	17	9	16	9	40	31	22	55	12	2.83781	3.27101	1.76938	2.77756	1.87469	7.22713	6.69471	5.07129	10.9247	3.61464
MS_gene50451	8.29854	11.7035	24.836	0	0	0	0	0	0	0	8.96762	0	5.55272	0.00498631	0.0610495	MS_gene50451	chr7.2	16357675	16358587	+	614	protein_coding	- && sp|Q66GR3|BH130_ARATH Transcription factor bHLH130 OS=Arabidopsis thaliana OX=3702 GN=BHLH130 PE=1 SV=1 && PF00010:Helix-loop-helix DNA-binding domain	bHLH	10	13	27	0	0	0	0	0	0	0	1.23056	1.73547	3.68285	0	0	0	0	0	0	0
MS_gene29890	3.31942	6.30189	3.67941	10.5591	0.974597	0	0	0	0	0	4.96688	0	4.70411	0.00498647	0.0610495	MS_gene29890	chr3.3	37812345	37813058	+	714	protein_coding	- && - && -	-	4	7	4	13	1	0	0	0	0	0	0.423286	0.803606	0.469192	1.34647	0.124279	0	0	0	0	0
MS_gene050553	0	2.70081	0	4.06118	3.89839	24.5156	5.05218	5.39268	18.5873	18.3217	2.13208	14.3739	-2.75779	0.00498666	0.0610495	MS_gene050553	chr7.4	2212761	2217154	-	1719	protein_coding	- && - && -	-	0	3	0	5	4	29	5	5	20	13	0	0.14305	0	0.215103	0.206481	1.29849	0.267592	0.285627	0.984488	0.970423
MS_gene02188	1477.97	2058.92	2816.59	1736.56	1813.72	7394.42	1661.16	5641.82	3683.07	3430.39	1980.75	4362.17	-1.13908	0.00498749	0.0610495	MS_gene02188	chr2.1	73620525	73620827	+	303	protein_coding	- && - && -	-	1781	2287	3062	2138	1861	8747	1644	5231	3963	2434	444.113	618.681	846.353	521.816	545.003	2221.94	499.159	1695.3	1106.72	1030.79
MS_gene54782	122.818	214.264	112.222	105.591	127.672	246.002	202.087	245.906	204.46	721.594	136.514	324.01	-1.2451	0.00499029	0.061071	MS_gene54782	chr1.2	72927811	72938294	-	2463	protein_coding	- && sp|Q55680|Y005_SYNY3 Uncharacterized protein sll0005 OS=Synechocystis sp. (strain PCC 6803 / Kazusa) OX=1111708 GN=sll0005 PE=3 SV=1 && PF03109:ABC1 family	B3	148	238	122	130	131	291	200	228	220	512	4.54014	7.92056	4.14844	3.9033	4.71957	9.09378	7.47042	9.09024	7.55813	26.6747
MS_gene27714	4607.35	3019.51	1978.6	3485.3	3521.22	919.759	2458.39	1384.84	1866.16	1746.2	3322.4	1675.07	0.988103	0.00499093	0.061071	MS_gene27714	chr7.2	28868074	28869582	-	780	protein_coding	- && sp|Q42064|RL83_ARATH 60S ribosomal protein L8-3 OS=Arabidopsis thaliana OX=3702 GN=RPL8C PE=2 SV=2 && PF03947:Ribosomal Proteins L2, C-terminal domain|PF00181:Ribosomal Proteins L2, RNA binding domain	M-type_MADS	5552	3354	2151	4291	3613	1088	2433	1284	2008	1239	537.808	352.461	230.959	406.833	411.026	107.362	286.964	161.65	217.834	203.831
MS_gene054850	34.8539	5.40162	16.5574	1.62447	1.94919	0	3.03131	0	0	1.40936	12.0773	0.888135	3.8167	0.00499468	0.0611067	MS_gene054850	chr7.3	20158595	20160301	-	756	protein_coding	- && sp|O80674|BH106_ARATH Transcription factor bHLH106 OS=Arabidopsis thaliana OX=3702 GN=BHLH106 PE=2 SV=1 && PF00010:Helix-loop-helix DNA-binding domain	bHLH	42	6	18	2	2	0	3	0	0	1	4.19759	0.650538	1.99407	0.195641	0.234749	0	0.365072	0	0	0.169735
MS_gene029695	52.2808	36.9111	24.836	15.4325	9.74597	150.475	48.501	65.7907	65.9848	63.4214	27.8413	78.8346	-1.50195	0.00500137	0.0611718	MS_gene029695	chr1.3	44330817	44334574	+	525	protein_coding	- && sp|Q9SR70|FK164_ARATH Peptidyl-prolyl cis-trans isomerase FKBP16-4, chloroplastic OS=Arabidopsis thaliana OX=3702 GN=FKBP16-4 PE=1 SV=1 && PF00254:FKBP-type peptidyl-prolyl cis-trans isomerase	GeBP	63	41	27	19	10	178	48	61	71	45	9.06679	6.40129	4.30718	2.67637	1.69019	26.0961	8.41127	11.4097	11.4434	10.9988
MS_gene062733	51.451	358.307	202.368	49.5464	107.206	64.2479	59.6158	40.9844	58.5499	35.2341	153.776	51.7264	1.56862	0.00500188	0.0611718	MS_gene062733	chr1.4	2707009	2721887	+	2652	protein_coding	- && sp|Q9SX85|SEC3A_ARATH Exocyst complex component SEC3A OS=Arabidopsis thaliana OX=3702 GN=SEC3A PE=1 SV=1 && PF09763:Exocyst complex component Sec3|PF15277:Exocyst complex component SEC3 N-terminal PIP2 binding PH	ZF-HD	62	398	220	61	110	76	59	38	63	25	1.76641	12.3013	6.94765	1.70102	3.68057	2.20575	2.04672	1.40707	2.01013	1.20965
MS_gene05960	34.8539	7.20216	5.51912	22.7426	9.74597	0	2.02087	4.31414	3.71746	4.22809	16.0127	2.85611	2.52403	0.00500253	0.0611718	MS_gene05960	chr4.2	1759109	1759759	+	651	protein_coding	- && sp|Q9SI72|PMEI9_ARATH Pectinesterase inhibitor 9 OS=Arabidopsis thaliana OX=3702 GN=PMEI9 PE=2 SV=1 && PF04043:Plant invertase/pectin methylesterase inhibitor	Trihelix	42	8	6	28	10	0	2	4	4	3	4.87462	1.00728	0.771897	3.18075	1.36306	0	0.282637	0.60337	0.519918	0.591335
MS_gene96832	162.651	274.582	178.452	280.221	212.462	123.424	114.179	93.8326	96.6538	167.714	221.674	119.161	0.898634	0.00500636	0.0612083	MS_gene96832	chr4.3	28926529	28931896	+	1026	protein_coding	- && sp|Q9C6I6|ETFA_ARATH Electron transfer flavoprotein subunit alpha, mitochondrial OS=Arabidopsis thaliana OX=3702 GN=ETFA PE=1 SV=1 && PF00766:Electron transfer flavoprotein FAD-binding domain|PF01012:Electron transfer flavoprotein domain	-	196	305	194	345	218	146	113	87	104	119	14.4338	24.3666	15.8359	24.867	18.854	10.9527	10.1324	8.32678	8.57713	14.8831
MS_gene046214	180.078	34.2103	99.3441	58.481	125.723	46.4952	26.2714	40.9844	47.3976	32.4154	99.5673	38.7128	1.36003	0.00500736	0.0612103	MS_gene046214	chr3.3	9149718	9163307	+	4887	protein_coding	- && sp|Q9FY48|KEG_ARATH E3 ubiquitin-protein ligase KEG OS=Arabidopsis thaliana OX=3702 GN=KEG PE=1 SV=2 && PF18346:Mind bomb SH3 repeat domain|PF12796:Ankyrin repeats (3 copies)|PF13639:Ring finger domain|PF00069:Protein kinase domain|PF13637:Ankyrin repeats (many copies)	NAC	217	38	108	72	129	55	26	38	51	23	3.35498	0.637359	1.85085	1.08954	2.3423	0.866236	0.489453	0.763565	0.883047	0.603919
MS_gene027632	10.7881	0	6.43897	8.12236	4.87298	0	0	0	0	0	6.04448	0	4.98573	0.0050094	0.0612249	MS_gene027632	chr5.2	24279009	24281752	+	1722	protein_coding	- && - && PF06075:Plant protein of unknown function (DUF936)	bHLH	13	0	7	10	5	0	0	0	0	0	0.570404	0	0.34045	0.429457	0.257651	0	0	0	0	0
MS_gene84679	19.9165	0.90027	4.59927	52.7953	4.87298	0	0	0	0	5.63745	16.6169	1.12749	4.04963	0.00501504	0.0612752	MS_gene84679	chr2.3	49665680	49668850	+	924	protein_coding	- && sp|Q8GYN9|MENB_ARATH 1,4-dihydroxy-2-naphthoyl-CoA synthase, peroxisomal OS=Arabidopsis thaliana OX=3702 GN=MENB PE=1 SV=2 && -	FAR1	24	1	5	65	5	0	0	0	0	4	1.96251	0.0887097	0.453197	5.20228	0.480168	0	0	0	0	0.555497
MS_gene33644	34.024	59.4178	82.7868	57.6687	124.748	16.062	25.2609	22.6492	52.0444	18.3217	71.7291	26.8676	1.41034	0.00501546	0.0612752	MS_gene33644	chr1.1	15072541	15073549	+	732	protein_coding	- && - && -	-	41	66	90	71	128	19	25	21	56	13	4.23199	7.39054	10.2972	7.17298	15.5165	1.99783	3.14202	2.81717	6.47341	2.2789
MS_gene048705	17.4269	1.80054	7.35883	11.3713	11.6952	0	3.03131	1.07854	0	1.40936	9.93055	1.10384	3.22032	0.0050162	0.0612752	MS_gene048705	chr3.2	60976150	60976461	-	312	protein_coding	- && sp|P62785|H41_WHEAT Histone H4 variant TH011 OS=Triticum aestivum OX=4565 PE=3 SV=2 && PF15511:Centromere kinetochore component CENP-T histone fold	CO-like	21	2	8	14	12	0	3	1	0	1	5.08554	0.525435	2.14746	3.31838	3.41289	0	0.884599	0.314739	0	0.411281
MS_gene54569	6.63883	4.50135	5.51912	3.24894	0.974597	2.5361	4.04175	2.15707	52.9737	90.1993	4.17657	30.3816	-2.8524	0.00501689	0.0612752	MS_gene54569	chr4.3	37318683	37322367	+	750	protein_coding	- && sp|Q8L9G7|APH1_ARATH Gamma-secretase subunit APH1-like OS=Arabidopsis thaliana OX=3702 GN=At2g31440 PE=2 SV=2 && PF06105:Aph-1 protein	-	8	5	6	4	1	3	4	2	57	64	0.805937	0.546452	0.670006	0.394413	0.118313	0.307876	0.490657	0.261863	6.43087	10.95
MS_gene29733	29.0449	27.9084	12.8779	15.4325	24.3649	182.599	66.6888	42.0629	28.8103	28.1873	21.9257	69.6697	-1.67282	0.00502649	0.0613822	MS_gene29733	chr5.3	68099798	68104645	-	1176	protein_coding	- && sp|P49572|TRPC_ARATH Indole-3-glycerol phosphate synthase, chloroplastic OS=Arabidopsis thaliana OX=3702 GN=IGPS PE=1 SV=2 && PF00218:Indole-3-glycerol phosphate synthase	-	35	31	14	19	25	216	66	39	31	20	2.24871	2.16072	0.997033	1.19481	1.88638	14.1372	5.16317	3.25658	2.23054	2.18231
MS_gene064768	0	0.90027	6.43897	0	3.89839	5.0722	1.01044	5.39268	24.1635	84.5618	2.24753	24.0401	-3.42754	0.00502896	0.061402	MS_gene064768	chr3.1	90483276	90483844	+	569	protein_coding	- && - && -	-	0	1	7	0	4	6	1	5	26	60	0	0.144056	1.03033	0	0.623797	0.811624	0.161684	0.862904	3.86649	13.5311
MS_gene44289	0	10.8032	13.7978	5.68565	15.5935	0	2.02087	0	0	0	9.17605	0.404175	4.42875	0.00503052	0.0614107	MS_gene44289	chr5.4	23102210	23104906	-	1362	protein_coding	- && sp|Q9FFJ3|PIRL1_ARATH Plant intracellular Ras-group-related LRR protein 1 OS=Arabidopsis thaliana OX=3702 GN=PIRL1 PE=2 SV=1 && PF13855:Leucine rich repeat	-	0	12	15	7	16	0	2	0	0	0	0	0.722183	0.922366	0.380079	1.04241	0	0.135093	0	0	0
MS_gene001465	4.97913	8.10243	13.7978	69.04	4.87298	3.38147	2.02087	3.23561	5.57618	2.81873	20.1585	3.40657	2.55979	0.00503154	0.0614129	MS_gene001465	chr3.2	24587960	24588664	-	651	protein_coding	- && sp|Q96289|ZAT10_ARATH Zinc finger protein ZAT10 OS=Arabidopsis thaliana OX=3702 GN=ZAT10 PE=2 SV=1 && PF13912:C2H2-type zinc finger	C2H2	6	9	15	85	5	4	2	3	6	2	0.696374	1.1332	1.92974	9.65585	0.681529	0.472928	0.282637	0.452528	0.779878	0.394224
MS_gene33072	119.499	227.768	402.896	172.194	95.5105	449.735	249.578	626.629	856.873	369.253	203.573	510.414	-1.32651	0.00503268	0.0614165	MS_gene33072	chr1.1	6924673	6928824	-	1110	protein_coding	- && - && PF07082:Protein of unknown function (DUF1350)	-	144	253	438	212	98	532	247	581	922	262	9.80193	18.6827	33.0476	14.1243	7.83427	36.8896	20.4717	51.3994	70.2852	30.2881
MS_gene66228	3.31942	4.50135	9.19853	10.5591	48.7298	0	5.05218	0	1.85873	1.40936	15.2616	1.66405	3.19787	0.00503846	0.0614767	MS_gene66228	chr3.3	47048625	47052667	+	1515	protein_coding	- && sp|A0A0N9HT29|C71BE_SINHE Desmethyl-deoxy-podophyllotoxin synthase OS=Sinopodophyllum hexandrum OX=93608 GN=CYP71BE54 PE=1 SV=1 && PF00067:Cytochrome P450	E2F/DP	4	5	10	13	50	0	5	0	2	1	0.199489	0.270521	0.552811	0.634575	2.92855	0	0.303625	0	0.111705	0.0846995
MS_gene015496	1.65971	10.8032	0	8.93459	10.7206	0	0	0	0	0	6.42362	0	5.07113	0.00503962	0.0614805	MS_gene015496	chr5.4	5894438	5899447	-	1497	protein_coding	- && sp|F4I2H7|TPX2_ARATH Protein TPX2 OS=Arabidopsis thaliana OX=3702 GN=TPX2 PE=1 SV=1 && PF12214:Cell cycle regulated microtubule associated protein	-	2	12	0	11	11	0	0	0	0	0	0.100944	0.657056	0	0.543405	0.652028	0	0	0	0	0
MS_gene033246	27.3852	48.6146	80.0272	63.3544	77.9677	54.9488	136.409	134.817	177.508	208.586	59.4698	142.454	-1.25926	0.00504057	0.0614817	MS_gene033246	chr8.4	20747491	20748447	+	957	protein_coding	- && sp|Q9SBA5|ITPK1_ARATH Inositol-tetrakisphosphate 1-kinase 1 OS=Arabidopsis thaliana OX=3702 GN=ITPK1 PE=1 SV=1 && PF05770:Inositol 1,3,4-trisphosphate 5/6-kinase ATP-grasp domain|PF17927:Inositol 1,3,4-trisphosphate 5/6-kinase pre-ATP-grasp domain	FAR1	33	54	87	78	80	65	135	125	191	148	2.6054	4.62514	7.61371	6.02747	7.41777	5.22778	12.9778	12.8263	16.888	19.8446
MS_gene038025	1261.38	1344.1	1448.77	1077.02	671.497	1726.24	1661.16	2191.58	2598.5	2240.89	1160.55	2083.67	-0.844203	0.00504237	0.0614934	MS_gene038025	chr1.1	50816013	50817088	+	438	protein_coding	- && sp|Q9S831|PSAE1_ARATH Photosystem I reaction center subunit IV A, chloroplastic OS=Arabidopsis thaliana OX=3702 GN=PSAE1 PE=1 SV=1 && PF02427:Photosystem I reaction centre subunit IV / PsaE	-	1520	1493	1575	1326	689	2042	1644	2032	2796	1590	262.205	279.402	301.159	223.883	139.586	358.837	345.308	455.569	540.156	465.818
MS_gene047519	805.788	752.626	723.005	833.354	796.246	218.105	415.289	316.011	444.236	660.992	782.204	410.926	0.930257	0.00504335	0.061495	MS_gene047519	chr2.1	72049094	72049534	+	441	protein_coding	- && sp|Q9FJX2|RL262_ARATH 60S ribosomal protein L26-2 OS=Arabidopsis thaliana OX=3702 GN=RPL26B PE=2 SV=1 && PF16906:Ribosomal proteins L26 eukaryotic, L24P archaeal|PF00467:KOW motif	-	971	836	786	1026	817	258	411	293	478	469	166.362	155.386	149.27	172.053	164.391	45.0295	85.7399	65.243	91.7161	136.467
MS_gene011544	24.8956	24.3073	22.9963	19.4937	27.2887	43.9591	60.6262	46.377	168.215	22.5498	23.7963	68.3454	-1.52707	0.00504684	0.0615273	MS_gene011544	chr8.1	22451405	22454765	+	1122	protein_coding	- && sp|B5F3F4|IOLG_SALA4 Inositol 2-dehydrogenase OS=Salmonella agona (strain SL483) OX=454166 GN=iolG PE=3 SV=1 && PF01408:Oxidoreductase family, NAD-binding Rossmann fold|PF02894:Oxidoreductase family, C-terminal alpha/beta domain	-	30	27	25	24	28	52	60	43	181	16	2.02023	1.97249	1.86611	1.58187	2.21442	3.56719	4.91969	3.7634	13.6503	1.82987
MS_gene66429	269.703	119.736	108.543	265.601	137.418	31.2786	110.138	0	46.4682	18.3217	180.2	41.2412	2.12511	0.00505522	0.0616191	MS_gene66429	chr6.3	82345217	82354343	-	2796	protein_coding	- && sp|Q94F88|CMT3_ARATH DNA (cytosine-5)-methyltransferase CMT3 OS=Arabidopsis thaliana OX=3702 GN=CMT3 PE=1 SV=2 && PF01426:BAH domain|PF00145:C-5 cytosine-specific DNA methylase|PF00385:Chromo (CHRromatin Organisation MOdifier) domain	-	325	133	118	327	141	37	109	0	50	13	8.78251	3.89904	3.53455	8.64894	4.47484	1.01854	3.58648	0	1.51317	0.596623
MS_gene055539	216.592	327.698	277.796	258.291	417.127	551.179	488.041	636.336	496.28	431.265	299.501	520.62	-0.798592	0.0050573	0.0616342	MS_gene055539	chr3.2	82058469	82064258	+	2769	protein_coding	- && sp|P35100|CLPC_PEA Chaperone protein ClpC, chloroplastic OS=Pisum sativum OX=3888 PE=2 SV=1 && PF07724:AAA domain (Cdc48 subfamily)|PF17871:AAA lid domain|PF10431:C-terminal, D2-small domain, of ClpB protein|PF02861:Clp amino terminal domain, pathogenicity island component|PF00004:ATPase family associated with various cellular activities (AAA)	ARF	261	364	302	318	428	652	483	590	534	306	7.1218	10.7751	9.13425	8.49291	13.7156	18.1234	16.0474	20.9235	16.3183	14.1805
MS_gene56810	21.5762	15.3046	17.4772	26.8038	6.82218	20.2888	90.9393	36.6702	52.9737	50.7371	17.5968	50.3218	-1.50966	0.0050621	0.0616822	MS_gene56810	chr8.2	25268450	25269282	-	750	protein_coding	- && sp|Q9SNE5|IRX15_ARATH Protein IRREGULAR XYLEM 15 OS=Arabidopsis thaliana OX=3702 GN=IRX15 PE=2 SV=1 && PF04669:Polysaccharide biosynthesis	NF-YC	26	17	19	33	7	24	90	34	57	36	2.61929	1.85794	2.12169	3.25391	0.828194	2.46301	11.0398	4.45167	6.43087	6.15935
MS_gene59082	0	7.20216	1.83971	1.62447	6.82218	141.176	2.02087	19.4136	5.57618	1.40936	3.4977	33.9193	-3.29078	0.0050692	0.0617585	MS_gene59082	chr8.4	14132053	14132577	-	294	protein_coding	- && - && -	-	0	8	2	2	7	167	2	18	6	1	0	2.23042	0.569733	0.503078	2.11274	43.7205	0.625838	6.01215	1.72687	0.436462
MS_gene88546	78.8362	140.442	56.111	111.276	103.307	140.331	192.993	206	271.374	166.305	97.9946	195.401	-0.996007	0.00507088	0.0617685	MS_gene88546	chr1.4	22607428	22617279	-	3924	protein_coding	- && - && -	WRKY	95	156	61	137	106	166	191	191	292	118	1.82922	3.25866	1.30194	2.58193	2.39702	3.25608	4.478	4.7798	6.29666	3.85875
MS_gene022401	19.0866	22.5067	48.7522	47.1097	62.3742	7.6083	25.2609	10.7854	7.43491	15.503	39.9659	13.3185	1.59237	0.00507888	0.0618556	MS_gene022401	chr3.1	62440391	62451208	-	2601	protein_coding	- && - && PF08167:rRNA processing/ribosome biogenesis	-	23	25	53	58	64	9	25	10	8	11	0.668128	0.787849	1.70657	1.64907	2.18341	0.266329	0.884258	0.377541	0.260259	0.542683
MS_gene32699	521.978	361.909	549.152	714.767	585.733	42.2683	198.046	244.828	269.515	343.885	546.708	219.708	1.31693	0.00508198	0.0618829	MS_gene32699	24279	157366	164060	+	3567	protein_coding	- && sp|Q9LK40|NRPD2_ARATH DNA-directed RNA polymerases IV and V subunit 2 OS=Arabidopsis thaliana OX=3702 GN=NRPD2 PE=1 SV=1 && PF04566:RNA polymerase Rpb2, domain 4|PF04561:RNA polymerase Rpb2, domain 2|PF04567:RNA polymerase Rpb2, domain 5|PF04560:RNA polymerase Rpb2, domain 7|PF04563:RNA polymerase beta subunit|PF00562:RNA polymerase Rpb2, domain 6|PF04565:RNA polymerase Rpb2, domain 3	WRKY	629	402	597	880	601	50	196	227	290	244	13.3235	9.23775	14.0172	18.2445	14.9509	1.0789	5.05513	6.24925	6.87941	8.77769
MS_gene35901	3.31942	23.407	5.51912	73.1012	12.6698	0	8.08349	0	3.71746	0	23.6033	2.36019	3.30333	0.00508402	0.0618974	MS_gene35901	chr5.1	56009108	56011099	+	1431	protein_coding	- && sp|O64732|U87A1_ARATH UDP-glycosyltransferase 87A1 OS=Arabidopsis thaliana OX=3702 GN=UGT87A1 PE=2 SV=1 && PF00201:UDP-glucoronosyl and UDP-glucosyl transferase	GRAS	4	26	6	90	13	0	8	0	4	0	0.211199	1.48928	0.351156	4.6511	0.806119	0	0.514316	0	0.236525	0
MS_gene033129	38.1733	24.3073	38.6338	27.616	23.3903	10.9898	3.03131	19.4136	4.64682	11.2749	30.4242	9.87129	1.63392	0.00508777	0.0619217	MS_gene033129	chr8.2	17389665	17392719	+	1302	protein_coding	- && - && PF06221:Putative zinc finger motif, C2HC5-type	-	46	27	42	34	24	13	3	18	5	8	2.66943	1.69979	2.70164	1.93117	1.63567	0.768507	0.211978	1.35758	0.324949	0.788447
MS_gene067188	23.2359	28.8086	42.3132	21.1181	46.7806	5.91757	7.07306	15.0995	15.7992	0	32.4513	8.77786	1.86592	0.00508842	0.0619217	MS_gene067188	chr1.2	20756525	20762231	+	1818	protein_coding	- && - && PF04784:Protein of unknown function, DUF547|PF00610:Domain found in Dishevelled, Egl-10, and Pleckstrin (DEP)|PF00462:Glutaredoxin	SBP	28	32	46	26	48	7	7	14	17	0	1.16369	1.44278	2.11911	1.05763	2.34284	0.29636	0.354229	0.756204	0.791245	0
MS_gene20960	29.8748	5.40162	55.1912	11.3713	8.77137	0	8.08349	0	4.64682	2.81873	22.122	3.10981	2.83259	0.00508857	0.0619217	MS_gene20960	chr1.3	60460571	60461905	+	1107	protein_coding	- && sp|Q8VZQ2|MYB61_ARATH Transcription factor MYB61 OS=Arabidopsis thaliana OX=3702 GN=MYB61 PE=2 SV=1 && PF00249:Myb-like DNA-binding domain	MYB	36	6	60	14	9	0	8	0	5	2	2.45712	0.44427	4.53934	0.935261	0.721424	0	0.664847	0	0.382189	0.231833
MS_gene71016	0	2.70081	1.83971	0	0.974597	21.1342	10.1044	4.31414	3.71746	8.45618	1.10302	9.54526	-3.14346	0.00509065	0.0619342	MS_gene71016	chr1.4	30160205	30170903	-	2187	protein_coding	- && sp|Q84LK0|MSH1_ARATH DNA mismatch repair protein MSH1, mitochondrial OS=Arabidopsis thaliana OX=3702 GN=MSH1 PE=1 SV=1 && PF01624:MutS domain I|PF00488:MutS domain V	-	0	3	2	0	1	25	10	4	4	6	0	0.112439	0.0765897	0	0.0405739	0.879846	0.42066	0.179604	0.154763	0.352043
MS_gene050876	40.6629	36.9111	51.5118	62.5421	71.1456	114.97	90.9393	129.424	97.5832	78.9244	52.5547	102.368	-0.964593	0.0050913	0.0619342	MS_gene050876	chr7.1	2958447	2965142	-	2127	protein_coding	- && sp|Q8RY11|AMPP2_ARATH Aminopeptidase P2 OS=Arabidopsis thaliana OX=3702 GN=APP2 PE=2 SV=1 && PF00557:Metallopeptidase family M24|PF16188:C-terminal region of peptidase_M24|PF01321:Creatinase/Prolidase N-terminal domain|PF16189:Creatinase/Prolidase N-terminal domain	bHLH	49	41	56	77	73	136	90	120	105	56	1.74061	1.58001	2.205	2.67717	3.04545	4.92138	3.89273	5.54011	4.17713	3.37842
MS_gene003626	22.4061	18.0054	27.5956	4.06118	18.5173	54.9488	19.1983	55.0053	96.6538	49.3277	18.1171	55.0268	-1.60668	0.00509734	0.0619973	MS_gene003626	chr4.1	31069709	31069990	+	282	protein_coding	- && sp|P33079|A10A5_SOYBN Auxin-induced protein 10A5 OS=Glycine max OX=3847 PE=2 SV=1 && -	NF-YC	27	20	30	5	19	65	19	51	104	35	7.23414	5.81332	8.90966	1.31121	5.97861	17.7411	6.19846	17.7593	31.2062	15.9262
MS_gene067552	47.3017	54.0162	64.3897	72.289	72.1202	108.207	81.8454	132.66	112.453	139.527	62.0233	114.938	-0.888291	0.00510087	0.0620298	MS_gene067552	chr4.2	25794841	25800110	+	1472	protein_coding	- && sp|Q56XV8|CPNA2_ARATH Chaperonin 60 subunit alpha 2, chloroplastic OS=Arabidopsis thaliana OX=3702 GN=CPN60A2 PE=2 SV=1 && PF00118:TCP-1/cpn60 chaperonin family	B3	57	60	70	89	74	128	81	123	121	99	2.92576	3.34108	3.98272	4.47131	4.46087	6.69295	5.0624	8.20545	6.95559	8.6302
MS_gene53273	5.80898	1.80054	9.19853	6.49789	7.79677	6.76293	49.5114	47.4556	26.0222	5.63745	6.22054	27.0779	-2.12594	0.00510325	0.0620484	MS_gene53273	chr4.1	13223745	13224692	-	948	protein_coding	- && sp|Q8LEJ6|FLA11_ARATH Fasciclin-like arabinogalactan protein 11 OS=Arabidopsis thaliana OX=3702 GN=FLA11 PE=2 SV=2 && PF02469:Fasciclin domain	NF-YB	7	2	10	8	8	8	49	44	28	4	0.557907	0.172928	0.883447	0.624071	0.748819	0.649527	4.75518	4.55774	2.49923	0.541434
MS_gene41234	136.926	186.356	46.9125	60.9177	117.926	683.056	214.213	135.895	223.977	248.048	109.808	301.038	-1.45598	0.00510545	0.0620648	MS_gene41234	chr1.4	35708581	35712371	+	630	protein_coding	- && sp|Q9LU63|ATP1_ARATH Probable pterin-4-alpha-carbinolamine dehydratase, chloroplastic OS=Arabidopsis thaliana OX=3702 GN=ATP1 PE=1 SV=1 && PF01329:Pterin 4 alpha carbinolamine dehydratase	bZIP	165	207	51	75	121	808	212	126	241	176	19.7886	26.9323	6.77983	8.80386	17.0428	98.7158	30.9581	19.6397	32.3693	35.8481
MS_gene017271	71.3675	44.1132	33.1147	105.591	74.0694	0	33.3444	0	0	8.45618	65.6511	8.36012	2.978	0.0051147	0.0621668	MS_gene017271	chr5.1	58612879	58615427	+	1980	protein_coding	- && sp|Q5XVH5|Y1710_ARATH Uncharacterized protein At1g65710 OS=Arabidopsis thaliana OX=3702 GN=At1g65710 PE=2 SV=1 && -	-	86	49	36	130	76	0	33	0	0	6	3.28175	2.0285	1.52274	4.85546	3.40599	0	1.5333	0	0	0.388848
MS_gene038011	15.7672	52.2157	1.83971	1.62447	0	0.845367	0	0	1.85873	1.40936	14.2894	0.822692	4.12653	0.00513485	0.0623924	MS_gene038011	chr1.1	50611572	50613849	+	571	protein_coding	- && - && -	-	19	58	2	2	0	1	0	0	2	1	2.51414	8.32597	0.293348	0.259028	0	0.134797	0	0	0.296381	0.224728
MS_gene50170	61.4092	129.639	61.6302	191.688	60.425	58.3303	28.2922	40.9844	34.3865	43.6903	100.958	41.1367	1.2954	0.00513498	0.0623924	MS_gene50170	chr5.4	62718825	62721568	+	462	protein_coding	- && sp|Q9M2T2|PP16A_ARATH 16 kDa phloem protein 1 OS=Arabidopsis thaliana OX=3702 GN=PP16-1 PE=1 SV=1 && PF00168:C2 domain	bHLH	74	144	67	236	62	69	28	38	37	31	12.1021	25.5484	12.1457	37.7766	11.9082	11.4954	5.57565	8.07694	6.77666	8.6102
MS_gene005551	21.5762	21.6065	16.5574	4.87341	10.7206	48.1859	18.1879	7.54975	92.007	139.527	15.0668	61.0915	-2.01642	0.00513751	0.0624113	MS_gene005551	chr1.4	69849318	69854275	+	1272	protein_coding	- && sp|Q9UHR5|S30BP_HUMAN SAP30-binding protein OS=Homo sapiens OX=9606 GN=SAP30BP PE=1 SV=1 && PF07818:HCNGP-like protein	-	26	24	18	6	11	57	18	7	99	99	1.5444	1.54656	1.18515	0.348832	0.767363	3.44908	1.30186	0.540401	6.58574	9.98715
MS_gene02448	99.5825	72.9219	87.3861	147.015	99.4089	6.76293	75.7828	32.3561	25.0928	39.4622	101.263	35.8914	1.50114	0.00513825	0.0624113	MS_gene02448	chr5.3	11832602	11833168	+	567	protein_coding	- && sp|Q9ZPW7|ZHD6_ARATH Zinc-finger homeodomain protein 6 OS=Arabidopsis thaliana OX=3702 GN=ZHD6 PE=1 SV=1 && PF04770:ZF-HD protein dimerisation region	ZF-HD	120	81	95	181	102	8	75	30	27	28	15.9908	11.7097	14.0323	23.6074	15.9629	1.08598	12.1691	5.19569	4.02937	6.33678
MS_gene31973	46.4718	22.5067	31.275	37.3628	38.0093	0.845367	19.1983	0	0	8.45618	35.1251	5.69997	2.63911	0.00514219	0.0624487	MS_gene31973	chr4.3	24465647	24468437	+	873	protein_coding	- && sp|Q03211|PEXLP_TOBAC Pistil-specific extensin-like protein OS=Nicotiana tabacum OX=4097 PE=2 SV=1 && PF01190:Pollen proteins Ole e I like	-	56	25	34	46	39	1	19	0	0	6	4.8467	2.3473	3.26177	3.89669	3.96411	0.0881661	2.00225	0	0	0.881923
MS_gene063410	2570.06	4017.9	4441.05	2849.32	2455.01	7057.97	2665.53	7834.48	6603.13	9883.87	3266.67	6809	-1.05958	0.00514314	0.0624499	MS_gene063410	chr2.3	26096803	26098832	+	266	protein_coding	- && sp|P10690|PSBR_SPIOL Photosystem II 10 kDa polypeptide, chloroplastic OS=Spinacia oleracea OX=3562 GN=PSBR PE=2 SV=1 && -	-	3097	4463	4828	3508	2519	8349	2638	7264	7105	7013	879.694	1375.27	1520.11	975.283	840.315	2415.84	912.374	2681.63	2260.16	3383.11
MS_gene67576	466.378	256.577	322.868	325.707	434.67	24.5156	269.787	4.31414	1.85873	35.2341	361.24	67.1418	2.42735	0.00514662	0.0624817	MS_gene67576	chr5.2	14135217	14141114	+	2508	protein_coding	- && sp|C0SQ89|CMT3_ORYSJ DNA (cytosine-5)-methyltransferase CMT3 OS=Oryza sativa subsp. japonica OX=39947 GN=CMT3 PE=2 SV=1 && PF00385:Chromo (CHRromatin Organisation MOdifier) domain|PF00145:C-5 cytosine-specific DNA methylase|PF01426:BAH domain	-	562	285	351	401	446	29	267	4	2	25	16.9309	9.31452	11.7211	11.8241	15.7798	0.889992	9.79407	0.156616	0.0674774	1.2791
MS_gene033111	574.259	481.644	255.719	236.361	59.4504	2922.43	1580.32	607.216	67.8436	1299.43	321.487	1295.45	-2.01054	0.00515244	0.0625418	MS_gene033111	chr8.2	17169686	17173255	-	849	protein_coding	- && sp|Q43157|RPE_SPIOL Ribulose-phosphate 3-epimerase, chloroplastic OS=Spinacia oleracea OX=3562 GN=RPE PE=1 SV=1 && PF00834:Ribulose-phosphate 3 epimerase family	-	692	535	278	291	61	3457	1564	563	73	922	61.5844	51.6523	27.4237	25.3477	6.37555	313.406	169.476	65.1187	7.27564	139.353
MS_gene000100	68.048	99.93	57.0309	99.0928	76.9931	179.218	178.847	114.325	134.758	136.708	80.219	148.771	-0.891734	0.00515518	0.0625646	MS_gene000100	chr1.3	38183909	38185789	-	963	protein_coding	- && - && PF08879:WRC	GRF	82	111	62	122	79	212	177	106	145	97	6.43369	9.448	5.39206	9.36885	7.27941	16.9444	16.9093	10.809	12.7408	12.9253
MS_gene003963	28.215	27.9084	22.9963	9.74683	14.619	25.361	25.2609	115.403	63.1967	76.1056	20.6971	61.0655	-1.55767	0.00515632	0.0625681	MS_gene003963	chr4.1	35625863	35632634	-	1902	protein_coding	- && sp|Q8YZH7|DER_NOSS1 GTPase Der OS=Nostoc sp. (strain PCC 7120 / SAG 25.82 / UTEX 2576) OX=103690 GN=der PE=3 SV=1 && PF01926:50S ribosome-binding GTPase|PF14714:KH-domain-like of EngA bacterial GTPase enzymes, C-terminal	-	34	31	25	12	15	30	25	107	68	54	1.35064	1.33596	1.10083	0.466577	0.699804	1.21402	1.20923	5.52431	3.0252	3.64315
MS_gene073464	14.1075	78.3235	34.9544	69.04	86.7391	9.29903	32.334	12.9424	23.2341	12.6843	56.6329	18.0988	1.64217	0.00516119	0.0626166	MS_gene073464	chr2.1	55181954	55182664	-	711	protein_coding	- && sp|Q9LIE6|VQ22_ARATH VQ motif-containing protein 22 OS=Arabidopsis thaliana OX=3702 GN=VQ22 PE=2 SV=1 && PF05678:VQ motif	-	17	87	38	85	89	11	32	12	25	9	1.80656	10.0298	4.47613	8.84101	11.1075	1.1908	4.14057	1.65736	2.97527	1.6243
MS_gene027196	114.52	200.76	266.757	147.827	191.996	264.6	347.59	391.508	435.872	293.148	184.372	346.544	-0.911323	0.00516658	0.0626623	MS_gene027196	chr3.4	46431870	46436752	-	1224	protein_coding	- && sp|P14671|TRPB1_ARATH Tryptophan synthase beta chain 1, chloroplastic OS=Arabidopsis thaliana OX=3702 GN=TSB1 PE=2 SV=1 && PF00291:Pyridoxal-phosphate dependent enzyme	-	138	223	290	182	197	313	344	363	469	208	8.51863	14.9337	19.8429	10.9962	14.2817	19.6824	25.8557	29.1226	32.4226	21.806
MS_gene004344	331.112	627.488	621.821	1277.65	963.876	76.9284	434.488	126.189	348.511	405.897	764.389	278.403	1.45791	0.00516668	0.0626623	MS_gene004344	chr2.4	67997157	67998750	+	1134	protein_coding	- && sp|Q9C7N4|GDL15_ARATH GDSL esterase/lipase At1g29670 OS=Arabidopsis thaliana OX=3702 GN=At1g29670 PE=2 SV=1 && PF00657:GDSL-like Lipase/Acylhydrolase	C2H2	399	697	676	1573	989	91	430	117	375	288	26.5847	50.3806	49.9255	102.581	77.3889	6.17652	34.8847	10.1316	27.9817	32.5891
MS_gene34397	63.0689	58.5175	34.9544	110.464	152.037	12.6805	61.6366	16.178	31.5984	14.0936	83.8084	27.2374	1.61766	0.00516958	0.0626725	MS_gene34397	chr1.2	76460054	76462504	+	1023	protein_coding	- && sp|Q3L181|PERR_RAUSE Perakine reductase OS=Rauvolfia serpentina OX=4060 GN=PR PE=1 SV=1 && PF00248:Aldo/keto reductase family	HD-ZIP	76	65	38	136	156	15	61	15	34	10	5.6132	5.20812	3.11098	9.83141	13.5315	1.12858	5.48572	1.43986	2.81229	1.25435
MS_gene008179	230.699	101.73	106.703	166.508	226.106	16.9073	117.211	0	3.71746	8.45618	166.35	29.2583	2.50523	0.00516996	0.0626725	MS_gene008179	chr3.4	68896193	68899145	-	1464	protein_coding	- && sp|Q8LPL5|FZR3_ARATH Protein FIZZY-RELATED 3 OS=Arabidopsis thaliana OX=3702 GN=FZR3 PE=1 SV=1 && -	MYB_related	278	113	116	205	232	20	116	0	4	6	14.3475	6.32675	6.63599	10.3554	14.0618	1.05149	7.28948	0	0.231193	0.525901
MS_gene020797	5.80898	5.40162	15.6375	4.06118	0	0	0	0	0	0	6.18186	0	5.01665	0.0051701	0.0626725	MS_gene020797	chr5.4	75196723	75197184	-	462	protein_coding	- && - && -	-	7	6	17	5	0	0	0	0	0	0	1.1448	1.06452	3.08174	0.800351	0	0	0	0	0	0
MS_gene031672	18.2568	0	29.4353	34.1139	36.0601	0	8.08349	3.23561	0.929364	0	23.5732	2.44969	3.25836	0.00517238	0.0626896	MS_gene031672	chr4.3	30324617	30324940	+	324	protein_coding	- && sp|F4J4N3|DIR17_ARATH Dirigent protein 17 OS=Arabidopsis thaliana OX=3702 GN=DIR17 PE=2 SV=1 && PF03018:Dirigent-like protein	NAC	22	0	32	42	37	0	8	3	1	0	5.13038	0	8.27168	9.58643	10.1333	0	2.27156	0.909246	0.261163	0
MS_gene020385	99.5825	65.7197	166.493	180.316	89.6629	37.1961	72.7514	20.4922	40.892	73.2869	120.355	48.9237	1.30369	0.00517436	0.0627011	MS_gene020385	chr7.2	13254469	13256074	+	195	protein_coding	- && sp|Q93XX8|NOP10_ARATH H/ACA ribonucleoprotein complex subunit 3-like protein OS=Arabidopsis thaliana OX=3702 GN=At2g20490 PE=3 SV=2 && -	-	120	73	181	222	92	44	72	19	44	52	46.4964	30.6854	77.7379	84.192	41.8648	17.3674	33.9686	9.56806	19.093	34.2186
MS_gene005150	301.237	486.146	416.694	376.065	378.144	606.128	558.771	829.394	678.436	576.43	391.657	649.832	-0.730741	0.00517505	0.0627011	MS_gene005150	chr1.1	60366442	60372484	-	1740	protein_coding	- && sp|Q9SMJ3|ZDS_CAPAN Zeta-carotene desaturase, chloroplastic/chromoplastic OS=Capsicum annuum OX=4072 GN=ZDS PE=1 SV=1 && PF01593:Flavin containing amine oxidoreductase	-	363	540	453	463	388	717	553	769	730	409	15.7627	25.4383	21.8041	19.6782	19.7869	31.7165	29.2385	43.3992	35.5001	30.1625
MS_gene28132	1149.35	687.806	295.273	931.634	498.994	907.079	1041.76	2052.45	2289.95	1947.74	712.611	1647.8	-1.20906	0.0051813	0.0627627	MS_gene28132	chr4.4	9882049	9890918	+	2196	protein_coding	- && sp|Q93Y08|AB1K8_ARATH Protein ACTIVITY OF BC1 COMPLEX KINASE 8, chloroplastic OS=Arabidopsis thaliana OX=3702 GN=ABC1K8 PE=2 SV=1 && PF03109:ABC1 family	B3	1385	764	321	1147	512	1073	1031	1903	2464	1382	47.6529	28.517	12.2423	38.6263	20.6887	37.6082	43.1923	85.0964	94.9434	80.755
MS_gene82011	82.1556	208.863	95.6647	129.958	142.291	145.403	201.077	434.65	347.582	322.744	131.786	290.291	-1.13888	0.00518186	0.0627627	MS_gene82011	chr8.2	71447874	71448860	-	987	protein_coding	- && sp|O82777|SBT3_SOLLC Subtilisin-like protease SBT3 OS=Solanum lycopersicum OX=4081 GN=sbt3 PE=1 SV=1 && PF17766:Fibronectin type-III domain|PF00082:Subtilase family	DBB	99	232	104	160	146	172	199	403	374	229	7.57862	19.267	8.82481	11.9882	13.126	13.413	18.5488	40.0952	32.0635	29.7723
MS_gene017711	4.97913	3.60108	1.83971	2.43671	2.92379	12.6805	47.4905	4.31414	3.71746	16.9124	3.15608	17.023	-2.42707	0.00518275	0.062763	MS_gene017711	chr7.4	19514879	19521222	-	894	protein_coding	- && sp|Q5MK23|ARV2_ARATH Protein ARV 2 OS=Arabidopsis thaliana OX=3702 GN=ARV2 PE=1 SV=1 && PF04161:Arv1-like family	B3	6	4	2	3	3	15	47	4	4	12	0.507091	0.366746	0.187362	0.248163	0.297769	1.29143	4.8366	0.439367	0.378598	1.72241
MS_gene69895	12.4478	27.0081	25.7559	21.9304	42.8823	67.6293	22.2296	57.1624	118.959	88.7899	26.0049	70.954	-1.45089	0.00518622	0.0627946	MS_gene69895	chr1.4	66360253	66361849	+	1569	protein_coding	- && - && -	-	15	30	28	27	44	80	22	53	128	63	0.722338	1.56726	1.4946	1.2726	2.48843	3.92449	1.28997	3.31709	6.90308	5.15242
MS_gene56296	109.541	87.3262	27.5956	96.656	76.9931	11.8351	31.3235	47.4556	33.4571	5.63745	79.6223	25.9418	1.6137	0.00518994	0.0628121	MS_gene56296	chr3.1	5319188	5320791	-	465	protein_coding	- && sp|F4IIU4|AIR9_ARATH 187-kDa microtubule-associated protein AIR9 OS=Arabidopsis thaliana OX=3702 GN=AIR9 PE=1 SV=1 && -	-	132	97	30	119	79	14	31	44	36	4	21.4483	17.0987	5.40328	18.9255	15.0754	2.31735	6.13322	9.2919	6.55097	1.10383
MS_gene21598	12.4478	39.6119	33.1147	7.31012	19.4919	114.97	56.5845	29.1205	53.9031	74.6963	22.3953	65.8548	-1.56028	0.00519018	0.0628121	MS_gene21598	chr1.3	63172787	63173958	-	654	protein_coding	- && - && -	-	15	44	36	9	20	136	56	27	58	53	1.73295	5.51465	4.61014	1.01769	2.71361	16.0058	7.87753	4.05407	7.50424	10.399
MS_gene32183	113.69	79.2238	129.699	132.394	172.504	13.5259	98.0124	30.199	55.7618	40.8715	125.502	47.6741	1.3967	0.00519026	0.0628121	MS_gene32183	chr4.4	22974325	22974795	+	471	protein_coding	- && - && -	-	137	88	141	163	177	16	97	28	60	29	21.9772	15.3146	25.0719	25.5929	33.3463	2.61466	18.9466	5.8377	10.7792	7.90079
MS_gene84963	12.4478	3.60108	0	12.9958	4.87298	41.423	43.4488	20.4922	15.7992	23.9592	6.78353	29.0245	-2.08851	0.00519346	0.0628308	MS_gene84963	chr1.3	36675755	36680428	-	3960	protein_coding	- && sp|Q8W4J9|RPP8_ARATH Disease resistance protein RPP8 OS=Arabidopsis thaliana OX=3702 GN=RPP8 PE=1 SV=2 && PF18052:Rx N-terminal domain|PF00931:NB-ARC domain	EIL	15	4	0	16	5	49	43	19	17	17	0.286199	0.0827957	0	0.298798	0.112039	0.952394	0.998971	0.471155	0.363254	0.550868
MS_gene042387	45.642	143.143	88.3059	64.9789	29.2379	79.4645	250.588	197.372	372.675	124.024	74.2615	204.825	-1.46421	0.00519354	0.0628308	MS_gene042387	chr6.2	80497074	80501042	-	1206	protein_coding	- && - && PF05623:Protein of unknown function (DUF789)	C3H	55	159	96	80	30	94	248	183	401	88	3.44578	10.8067	6.66673	4.90563	2.20734	5.99924	18.9184	14.9008	28.1354	9.3633
MS_gene048319	0.829854	0	29.4353	8.93459	0.974597	0	0	0	0	0	8.03487	0	5.39432	0.00519499	0.0628367	MS_gene048319	chr2.3	61413708	61417113	+	402	protein_coding	- && sp|Q9FE64|EFGM_ORYSJ Elongation factor G, mitochondrial OS=Oryza sativa subsp. japonica OX=39947 GN=Os03g0565500 PE=2 SV=2 && -	-	1	0	32	11	1	0	0	0	0	0	0.187952	0	6.66673	2.02357	0.220734	0	0	0	0	0
MS_gene035719	7.46869	2.70081	17.4772	15.4325	46.7806	0.845367	5.05218	0	0	5.63745	17.972	2.307	3.01332	0.00519579	0.0628367	MS_gene035719	chr8.4	6162508	6162819	-	312	protein_coding	- && sp|P62785|H41_WHEAT Histone H4 variant TH011 OS=Triticum aestivum OX=4565 PE=3 SV=2 && PF15511:Centromere kinetochore component CENP-T histone fold	CO-like	9	3	19	19	48	1	5	0	0	4	2.17952	0.788152	5.10021	4.50351	13.6516	0.246695	1.47433	0	0	1.64513
MS_gene034057	37.3434	4.50135	126.94	24.3671	83.8153	17.7527	3.03131	20.4922	13.9405	7.04682	55.3934	12.4527	2.14583	0.00519662	0.0628367	MS_gene034057	chr4.4	88304593	88309698	-	366	protein_coding	- && - && -	NAC	45	5	138	30	86	21	3	19	15	5	9.28974	1.11978	31.5782	6.06168	20.8503	4.41625	0.754084	5.09774	3.4679	1.753
MS_gene22939	0.829854	22.5067	0	0	34.1109	0	0	0	0	1.40936	11.4895	0.281873	5.33156	0.00520272	0.0629001	MS_gene22939	chr1.2	58658429	58659766	-	777	protein_coding	- && sp|Q8VZQ2|MYB61_ARATH Transcription factor MYB61 OS=Arabidopsis thaliana OX=3702 GN=MYB61 PE=2 SV=1 && PF00249:Myb-like DNA-binding domain	MYB	1	25	0	0	35	0	0	0	0	1	0.0972414	2.63732	0	0	3.99708	0	0	0	0	0.165148
MS_gene035265	13.2777	31.5094	22.0765	178.692	32.1617	4.22683	30.3131	8.62829	1.85873	0	55.5434	9.00539	2.61896	0.00520503	0.0629174	MS_gene035265	chr8.1	9285197	9285868	-	672	protein_coding	- && sp|Q9LVF1|DMP2_ARATH Protein DMP2 OS=Arabidopsis thaliana OX=3702 GN=DMP2 PE=2 SV=1 && PF05078:Protein of unknown function (DUF679)	ERF	16	35	24	220	33	5	30	8	2	0	1.79897	4.26916	2.9911	24.2106	4.35753	0.572686	4.10706	1.16903	0.251835	0
MS_gene48364	31.5345	89.1267	93.825	123.46	43.8569	22.8249	25.2609	10.7854	37.1746	43.6903	76.3606	27.9472	1.4561	0.00520599	0.0629187	MS_gene48364	chr8.3	17262602	17268264	-	813	protein_coding	- && - && -	NAC	38	99	102	152	45	27	25	10	40	31	3.53155	9.98132	10.5075	13.8263	4.91154	2.55616	2.82897	1.20785	4.16318	4.89288
MS_gene38272	33.1942	6.30189	80.0272	7.31012	27.2887	0.845367	11.1148	3.23561	0.929364	11.2749	30.8244	5.48001	2.52094	0.0052088	0.0629421	MS_gene38272	chr5.3	77788233	77795812	+	2259	protein_coding	- && sp|Q9SUA4|OPT5_ARATH Oligopeptide transporter 5 OS=Arabidopsis thaliana OX=3702 GN=OPT5 PE=2 SV=1 && PF03169:OPT oligopeptide transporter protein	M-type_MADS	40	7	87	9	28	1	11	3	1	8	1.33788	0.253995	3.22546	0.294631	1.09986	0.0340721	0.447977	0.13041	0.0374576	0.45443
MS_gene025916	4.97913	3.60108	7.35883	7.31012	3.89839	109.052	11.1148	19.4136	5.57618	4.22809	5.42951	29.877	-2.46619	0.00521254	0.0629769	MS_gene025916	chr7.1	976705	977823	+	501	protein_coding	- && sp|Q8H0Y8|WRK41_ARATH Probable WRKY transcription factor 41 OS=Arabidopsis thaliana OX=3702 GN=WRKY41 PE=1 SV=2 && PF03106:WRKY DNA -binding domain	WRKY	6	4	8	9	4	129	11	18	6	3	0.904869	0.654433	1.33734	1.32849	0.708464	19.8184	2.01992	3.52809	1.01337	0.768382
MS_gene65301	17.4269	9.0027	37.714	133.207	160.808	0	33.3444	0	7.43491	5.63745	71.6317	9.28335	2.94687	0.00521419	0.0629863	MS_gene65301	chr5.2	14651975	14655876	-	1242	protein_coding	- && sp|P46277|CCNB1_MEDSV G2/mitotic-specific cyclin-1 OS=Medicago sativa subsp. varia OX=36902 PE=2 SV=1 && PF00134:Cyclin, N-terminal domain|PF02984:Cyclin, C-terminal domain	M-type_MADS	21	10	41	164	165	0	33	0	8	4	1.27753	0.659966	2.76472	9.76506	11.7885	0	2.4444	0	0.545035	0.413268
MS_gene53332	31.5345	81.9246	175.692	23.5548	1.94919	251.919	340.517	238.356	187.731	228.317	62.931	249.368	-1.98687	0.00521722	0.0630125	MS_gene53332	chr8.4	73727677	73731828	+	936	protein_coding	- && - && PF13460:NAD(P)H-binding	-	38	91	191	29	2	298	337	221	202	162	3.06747	7.96909	17.0902	2.29126	0.189605	24.5051	33.1233	23.1858	18.2613	22.2092
MS_gene010100	295.428	243.973	313.67	395.559	271.912	114.97	218.254	194.136	171.932	156.439	304.108	171.146	0.830112	0.00521996	0.0630253	MS_gene010100	chr5.2	56107333	56108391	-	1059	protein_coding	- && sp|Q17438|DNJ1_CAEEL DnaJ homolog subfamily B member 1 OS=Caenorhabditis elegans OX=6239 GN=dnj-1 PE=1 SV=1 && PF00226:DnaJ domain	bHLH	356	271	341	487	279	136	216	180	185	111	25.3996	20.9757	26.9679	34.0083	23.3778	9.88459	18.7645	16.691	14.782	13.4499
MS_gene80908	6.63883	10.8032	0.919853	10.5591	29.2379	0	0	0	3.71746	0	11.6318	0.743491	3.89527	0.00522002	0.0630253	MS_gene80908	chr7.3	89635762	89643479	-	1185	protein_coding	- && sp|Q6C9G2|BFR2_YARLI Protein BFR2 OS=Yarrowia lipolytica (strain CLIB 122 / E 150) OX=284591 GN=BFR2 PE=3 SV=1 && PF08164:Apoptosis-antagonizing transcription factor, C-terminal|PF13339:Apoptosis antagonizing transcription factor	-	8	12	1	13	30	0	0	0	4	0	0.510087	0.830054	0.0706758	0.811293	2.24646	0	0	0	0.285626	0
MS_gene021157	163.481	210.663	281.475	134.019	221.233	542.725	209.16	244.828	540.89	718.775	202.174	451.276	-1.15833	0.00522261	0.0630461	MS_gene021157	chr4.4	41640634	41648002	+	1671	protein_coding	- && sp|Q0WWW9|XYLL3_ARATH D-xylose-proton symporter-like 3, chloroplastic OS=Arabidopsis thaliana OX=3702 GN=At5g59250 PE=1 SV=2 && PF00083:Sugar (and other) transporter	B3	197	234	306	165	227	642	207	227	582	510	8.90763	11.4784	15.3368	7.30231	12.0544	29.5716	11.3966	13.34	29.4715	39.164
MS_gene63050	480.486	839.052	556.511	346.825	437.594	1390.63	969.009	787.331	958.174	897.765	532.093	1000.58	-0.911457	0.0052269	0.0630874	MS_gene63050	chr5.4	44576977	44582149	+	1059	protein_coding	- && - && PF00561:alpha/beta hydrolase fold	M-type_MADS	579	932	605	427	449	1645	959	730	1031	637	41.31	72.1378	47.8463	29.8184	37.6223	119.56	83.311	67.6911	82.3795	77.1857
MS_gene08415	185.057	42.3127	109.463	151.076	141.317	34.66	74.7723	36.6702	53.9031	63.4214	125.845	52.6854	1.2591	0.0052315	0.0631239	MS_gene08415	chr4.1	17801599	17809307	+	2871	protein_coding	- && - && PF16987:KIX domain	-	223	47	119	186	145	41	74	34	58	45	5.86873	1.34186	3.47138	4.79107	4.48157	1.09917	2.37125	1.16292	1.70943	2.01128
MS_gene049240	46.4718	32.4097	121.421	122.648	10.7206	3.38147	35.3653	0	13.9405	9.86555	66.7341	12.5106	2.41486	0.00523166	0.0631239	MS_gene049240	chr3.3	80267277	80268380	+	879	protein_coding	- && sp|Q9C598|NAC81_ARATH Protein ATAF2 OS=Arabidopsis thaliana OX=3702 GN=NAC081 PE=1 SV=1 && PF02365:No apical meristem (NAM) protein	NAC	56	36	132	151	11	4	35	0	15	7	4.81362	3.35704	12.5769	12.704	1.11045	0.350257	3.66318	0	1.44397	1.02189
MS_gene063061	4001.56	1877.06	3389.66	2794.09	2071.02	107.362	2586.72	270.712	570.629	472.137	2826.68	801.512	1.81829	0.00523253	0.0631239	MS_gene063061	chr7.3	53291372	53293118	-	1662	protein_coding	- && sp|P09607|PME21_SOLLC Pectinesterase 2.1 OS=Solanum lycopersicum OX=4081 GN=PME2.1 PE=2 SV=2 && PF04043:Plant invertase/pectin methylesterase inhibitor|PF01095:Pectinesterase	G2-like	4822	2085	3685	3440	2125	127	2560	251	614	335	219.214	102.83	185.693	153.066	113.455	5.8815	141.706	14.8302	31.2603	25.8647
MS_gene70178	159.332	62.1186	532.595	612.426	44.8315	113.279	44.4592	108.932	50.1856	5.63745	282.261	64.4987	2.12718	0.00523382	0.0631289	MS_gene70178	chr4.1	7908690	7909743	-	864	protein_coding	- && sp|Q9C598|NAC81_ARATH Protein ATAF2 OS=Arabidopsis thaliana OX=3702 GN=NAC081 PE=1 SV=1 && PF02365:No apical meristem (NAM) protein	NAC	192	69	579	754	46	134	44	101	54	4	16.7904	6.54604	56.1247	64.5372	4.72432	11.9373	4.6851	11.4792	5.28855	0.594073
MS_gene04498	175.099	530.259	126.94	175.443	131.571	616.272	630.512	352.681	613.38	493.277	227.862	541.225	-1.24825	0.00523666	0.0631436	MS_gene04498	chr3.4	58840661	58842646	-	762	protein_coding	- && - && -	-	211	589	138	216	135	729	624	327	660	350	20.9218	63.3583	15.1675	20.9629	15.7208	73.6357	75.3371	42.1403	73.2901	58.9395
MS_gene78047	205.804	341.202	317.349	211.994	268.014	1151.39	256.651	509.069	612.451	446.768	268.873	595.266	-1.14745	0.00523677	0.0631436	MS_gene78047	chr4.1	65259684	65263998	-	939	protein_coding	- && sp|Q9FKF4|ORANG_ARATH Protein ORANGE, chloroplastic OS=Arabidopsis thaliana OX=3702 GN=OR PE=1 SV=1 && -	-	248	379	345	261	275	1362	254	472	659	317	19.9553	33.0839	30.7711	20.5555	25.9874	111.642	24.8856	49.3607	59.3849	43.3199
MS_gene98218	174.269	206.162	255.719	129.145	99.4089	302.641	293.027	408.765	332.712	307.241	172.941	328.877	-0.927248	0.0052396	0.0631672	MS_gene98218	chr7.1	57411430	57420987	-	1524	protein_coding	- && sp|Q8GW20|Y5390_ARATH Uncharacterized protein At5g03900, chloroplastic OS=Arabidopsis thaliana OX=3702 GN=At5g03900 PE=2 SV=2 && -	-	210	229	278	159	102	358	290	379	358	218	10.4113	12.3167	15.2774	7.71551	5.93896	18.0806	17.5062	24.4208	19.8772	18.3554
MS_gene004304	4.14927	5.40162	26.6757	11.3713	20.4665	131.032	94.981	17.2566	76.2078	2.81873	13.6129	64.4592	-2.2502	0.00524444	0.0631916	MS_gene004304	chr2.4	68190596	68192752	-	2157	protein_coding	- && sp|Q9C7R6|PUB17_ARATH U-box domain-containing protein 17 OS=Arabidopsis thaliana OX=3702 GN=PUB17 PE=2 SV=1 && PF04564:U-box domain|PF00514:Armadillo/beta-catenin-like repeat	bHLH	5	6	29	14	21	155	94	16	82	2	0.175143	0.228005	1.126	0.479988	0.863902	5.53092	4.0092	0.728408	3.21677	0.11898
MS_gene029499	0.829854	0	0	0	0	6.76293	0	22.6492	0	14.0936	0.165971	8.70116	-5.15749	0.00524452	0.0631916	MS_gene029499	chr1.2	80862143	80864215	+	564	protein_coding	- && sp|Q8VYL8|DTX10_ARATH Protein DETOXIFICATION 10 OS=Arabidopsis thaliana OX=3702 GN=DTX10 PE=2 SV=1 && PF01554:MatE	MYB_related	1	0	0	0	0	8	0	21	0	10	0.133966	0	0	0	0	1.09176	0	3.65633	0	2.27517
MS_gene39502	121.159	326.798	938.25	2322.99	1249.43	0	12.1252	33.4346	140.334	248.048	991.727	86.7884	3.51578	0.00524498	0.0631916	MS_gene39502	chr4.2	22697755	22698240	-	486	protein_coding	- && sp|P27880|HSP12_MEDSA 18.2 kDa class I heat shock protein OS=Medicago sativa OX=3879 GN=HSP18.2 PE=2 SV=1 && PF00011:Hsp20/alpha crystallin family	GeBP	146	363	1020	2860	1282	0	12	31	151	176	22.6981	61.2229	175.773	435.193	234.071	0	2.27156	6.26369	26.2904	46.4697
MS_gene021573	81.3257	54.9165	0.919853	3.24894	131.571	0	5.05218	0	18.5873	4.22809	54.3963	5.57351	3.28094	0.00524541	0.0631916	MS_gene021573	chr1.4	9894761	9899521	-	819	protein_coding	- && sp|Q9ZQ19|RFA2A_ARATH Replication protein A 32 kDa subunit A OS=Arabidopsis thaliana OX=3702 GN=RPA2A PE=1 SV=2 && PF08784:Replication protein A C terminal|PF01336:OB-fold nucleic acid binding domain	AP2	98	61	1	4	135	0	5	0	20	3	9.04096	6.10505	0.10226	0.361184	14.6267	0	0.56165	0	2.06634	0.470036
MS_gene00753	506.211	618.485	417.613	354.135	337.21	60.8664	334.455	180.115	183.085	219.861	446.731	195.676	1.19206	0.00524596	0.0631916	MS_gene00753	chr2.4	63070679	63079283	+	1695	protein_coding	- && sp|Q41141|PFPB_RICCO Pyrophosphate--fructose 6-phosphate 1-phosphotransferase subunit beta OS=Ricinus communis OX=3988 GN=PFP-BETA PE=3 SV=1 && PF00365:Phosphofructokinase	-	610	687	454	436	346	72	331	167	197	156	27.1915	33.2223	22.4324	19.0226	18.1135	3.26948	17.9654	9.67502	9.83451	11.81
MS_gene058005	6.63883	16.2049	0.919853	10.5591	1.94919	0	1.01044	1.07854	0	0	7.25436	0.417794	4.09494	0.00524921	0.0632172	MS_gene058005	chr8.3	21772607	21774126	-	957	protein_coding	- && sp|O49697|NAC71_ARATH NAC domain-containing protein 71 OS=Arabidopsis thaliana OX=3702 GN=NAC071 PE=2 SV=1 && PF02365:No apical meristem (NAM) protein	NAC	8	18	1	13	2	0	1	1	0	0	0.631612	1.54171	0.0875139	1.00458	0.185444	0	0.0961319	0.102611	0	0
MS_gene95648	73.0272	94.5283	51.5118	63.3544	58.4758	16.062	40.4175	10.7854	8.36427	46.509	68.1795	24.4276	1.49507	0.00524983	0.0632172	MS_gene95648	chr7.4	34252276	34255875	-	1812	protein_coding	- && sp|Q9FFT4|PDC2_ARATH Pyruvate decarboxylase 2 OS=Arabidopsis thaliana OX=3702 GN=PDC2 PE=2 SV=1 && PF02776:Thiamine pyrophosphate enzyme, N-terminal TPP binding domain|PF00205:Thiamine pyrophosphate enzyme, central domain|PF02775:Thiamine pyrophosphate enzyme, C-terminal TPP binding domain	FAR1	88	105	56	78	60	19	40	10	9	33	3.66941	4.74979	2.58833	3.18338	2.93825	0.80707	2.03087	0.541934	0.420282	2.33695
MS_gene72912	26.5553	7.20216	14.7177	18.6814	23.3903	0	9.09393	0	0	0	18.1094	1.81879	3.30199	0.00525086	0.063219	MS_gene72912	chr5.1	19083130	19086390	+	3261	protein_coding	- && sp|Q9LRR5|DRL21_ARATH Putative disease resistance protein At3g14460 OS=Arabidopsis thaliana OX=3702 GN=At3g14460 PE=3 SV=1 && PF00931:NB-ARC domain|PF13855:Leucine rich repeat	B3	32	8	16	23	24	0	9	0	0	0	0.741432	0.201086	0.410921	0.52159	0.653064	0	0.253905	0	0	0
MS_gene074206	14.1075	6.30189	5.51912	12.1835	25.3395	3.38147	4.04175	0	0	0	12.6903	1.48464	3.03417	0.00525261	0.0632243	MS_gene074206	chr6.2	14922465	14923838	-	1374	protein_coding	- && - && -	-	17	7	6	15	26	4	4	0	0	0	0.934834	0.417594	0.365724	0.807341	1.67912	0.224073	0.267826	0	0	0
MS_gene024618	1.65971	29.7089	8.27868	12.1835	1.94919	27.8971	5.05218	108.932	63.1967	64.8307	10.756	53.9818	-2.32538	0.00525303	0.0632243	MS_gene024618	chr7.3	2536561	2542063	+	1806	protein_coding	- && sp|Q9ZVN2|Y1457_ARATH Acyltransferase-like protein At1g54570, chloroplastic OS=Arabidopsis thaliana OX=3702 GN=At1g54570 PE=1 SV=1 && PF12146:Serine aminopeptidase, S33|PF03982:Diacylglycerol acyltransferase	GeBP	2	33	9	15	2	33	5	101	68	46	0.0836728	1.49775	0.417363	0.614223	0.098267	1.40641	0.254702	5.49172	3.18601	3.26839
MS_gene011926	13.2777	1.80054	0	13.808	3.89839	0	0	0	0	0	6.55692	0	5.1046	0.00525438	0.0632301	MS_gene011926	chr8.2	27209452	27210303	-	852	protein_coding	- && sp|Q9LN68|GATL1_ARATH Probable galacturonosyltransferase-like 1 OS=Arabidopsis thaliana OX=3702 GN=GATL1 PE=2 SV=1 && PF01501:Glycosyl transferase family 8	C2H2	16	2	0	17	4	0	0	0	0	0	1.4189	0.192413	0	1.47558	0.416597	0	0	0	0	0
MS_gene03931	4.14927	0	7.35883	8.93459	8.77137	39.7322	23.24	31.2775	11.1524	15.503	5.84281	24.181	-2.05384	0.00525854	0.0632697	MS_gene03931	chr3.2	55677435	55679190	-	810	protein_coding	- && sp|Q6J540|C79D4_LOTJA Isoleucine N-monooxygenase 2 OS=Lotus japonicus OX=34305 GN=CYP79D4 PE=1 SV=1 && PF00067:Cytochrome P450	MYB	5	0	8	11	9	47	23	29	12	11	0.466399	0	0.827168	1.00429	0.985946	4.4661	2.6123	3.51575	1.25358	1.74261
MS_gene04314	54.7704	77.4232	115.902	74.7257	112.079	512.292	78.8141	261.006	141.263	150.802	86.9799	228.835	-1.39755	0.00525944	0.0632701	MS_gene04314	chr3.4	56147338	56153211	-	1101	protein_coding	- && sp|Q651X7|CSLE1_ORYSJ Cellulose synthase-like protein E1 OS=Oryza sativa subsp. japonica OX=39947 GN=CSLE1 PE=2 SV=2 && PF03552:Cellulose synthase	bZIP	66	86	126	92	115	606	78	242	152	107	4.52928	6.40257	9.58456	6.1795	9.26843	42.3644	6.51759	21.5841	11.6819	12.4707
MS_gene22405	25.7255	24.3073	31.275	37.3628	6.82218	43.1137	37.3862	89.5185	66.9142	101.474	25.0986	67.6813	-1.42387	0.00526137	0.0632827	MS_gene22405	chr7.3	11499732	11501575	+	1074	protein_coding	- && sp|Q9SJL2|HIP5_ARATH Heavy metal-associated isoprenylated plant protein 5 OS=Arabidopsis thaliana OX=3702 GN=HIPP05 PE=1 SV=2 && PF00403:Heavy-metal-associated domain	MIKC_MADS	31	27	34	46	7	51	37	83	72	72	2.18087	2.06064	2.65133	3.16742	0.578348	3.65495	3.1694	7.5889	5.67263	8.60244
MS_gene60643	58.9196	18.9057	13.7978	9.74683	7.79677	7.6083	7.07306	2.15707	4.64682	1.40936	21.8333	4.57892	2.22674	0.00526359	0.0632989	MS_gene60643	chr1.2	69864609	69876355	-	3858	protein_coding	- && - && PF04821:Timeless protein|PF05029:Timeless protein C terminal region	-	71	21	15	12	8	9	7	2	5	1	1.39049	0.44617	0.325625	0.230023	0.184002	0.179554	0.166923	0.0509064	0.109664	0.0332607
MS_gene042116	92.1138	34.2103	451.648	470.284	41.9077	50.722	90.9393	49.6126	64.1261	33.8247	218.033	57.845	1.9131	0.00526727	0.0633327	MS_gene042116	chr8.3	915788	917416	+	1629	protein_coding	- && sp|Q9M0M5|SCL13_ARATH Scarecrow-like protein 13 OS=Arabidopsis thaliana OX=3702 GN=SCL13 PE=2 SV=2 && PF03514:GRAS domain family	GRAS	111	38	491	579	43	60	90	46	69	24	5.14842	1.91208	25.2435	26.2851	2.3423	2.83495	5.08278	2.77295	3.58413	1.89053
MS_gene013037	18.2568	60.3181	41.3934	21.1181	2.92379	7.6083	12.1252	3.23561	5.57618	4.22809	28.802	6.55468	2.12523	0.00527177	0.0633764	MS_gene013037	chr3.3	83654048	83657734	-	348	protein_coding	- && sp|Q1RMP0|RPA12_BOVIN DNA-directed RNA polymerase I subunit RPA12 OS=Bos taurus OX=9913 GN=POLR1H PE=2 SV=1 && PF01096:Transcription factor S-II (TFIIS)	C2H2	22	67	45	26	3	9	12	3	6	3	4.77657	15.7812	10.8298	5.52518	0.764958	1.99058	3.17235	0.846539	1.45891	1.1062
MS_gene45222	28.215	4.50135	9.19853	12.9958	24.3649	0	4.04175	0	5.57618	0	15.8551	1.92359	3.00659	0.00527282	0.0633785	MS_gene45222	chr7.3	85902074	85903790	+	1113	protein_coding	- && sp|P93324|CHOMT_MEDSA Isoliquiritigenin 2'-O-methyltransferase OS=Medicago sativa OX=3879 PE=1 SV=1 && PF00891:O-methyltransferase domain|PF08100:Dimerisation domain	-	34	5	10	16	25	0	4	0	6	0	2.30811	0.368229	0.752478	1.06311	1.99315	0	0.330632	0	0.456155	0
MS_gene36171	131.117	108.933	47.8324	101.529	122.799	39.7322	51.5323	38.8273	69.7023	38.0528	102.442	47.5694	1.10382	0.00527393	0.0633813	MS_gene36171	chr7.1	54944416	54951916	+	1809	protein_coding	- && sp|Q8L7F7|NUP62_ARATH Nuclear pore complex protein NUP62 OS=Arabidopsis thaliana OX=3702 GN=NUP62 PE=1 SV=1 && PF05064:Nsp1-like C-terminal region	-	158	121	52	125	126	47	51	36	75	27	6.59919	5.48264	2.40743	5.11004	6.18055	1.99975	2.59365	1.9542	3.50816	1.91522
MS_gene058567	107.881	69.3208	63.4699	154.325	105.256	27.0517	52.5427	42.0629	65.9848	39.4622	100.051	45.4209	1.1394	0.0052767	0.0634041	MS_gene058567	chr4.4	1697044	1698334	-	327	protein_coding	- && sp|Q3SZF8|SMD2_BOVIN Small nuclear ribonucleoprotein Sm D2 OS=Bos taurus OX=9913 GN=SNRPD2 PE=3 SV=1 && PF01423:LSM domain	-	130	77	69	190	108	32	52	39	71	28	30.0378	19.3013	17.6722	42.9693	29.307	7.53213	14.6297	11.7118	18.3724	10.9876
MS_gene63999	53.1107	27.0081	24.836	25.1793	15.5935	5.0722	4.04175	3.23561	12.0817	18.3217	29.1455	8.5506	1.79766	0.00527939	0.063426	MS_gene63999	chr1.4	909352	913575	-	3246	protein_coding	- && sp|Q0WSY2|FPP4_ARATH Filament-like plant protein 4 OS=Arabidopsis thaliana OX=3702 GN=FPP4 PE=1 SV=1 && PF05911:Filament-like plant protein, long coiled-coil	SBP	64	30	27	31	16	6	4	3	13	13	1.48972	0.757558	0.696633	0.706262	0.437388	0.142272	0.113368	0.0907565	0.338884	0.513912
MS_gene013276	0	0.90027	3.67941	0	0	5.0722	0	63.6336	5.57618	5.63745	0.915937	15.9839	-4.13954	0.00528143	0.06344	MS_gene013276	chr3.4	87588076	87591647	+	942	protein_coding	- && - && PF12527:Protein of unknown function (DUF3727)	-	0	1	4	0	0	6	0	59	6	4	0	0.0870146	0.35563	0	0	0.490248	0	6.15044	0.53896	0.544882
MS_gene038582	28.215	5.40162	9.19853	1.62447	41.9077	0	0	6.47121	0	0	17.2695	1.29424	3.75206	0.00528376	0.0634575	MS_gene038582	chr8.3	37979913	37983174	+	660	protein_coding	- && sp|Q39224|SRG1_ARATH Protein SRG1 OS=Arabidopsis thaliana OX=3702 GN=SRG1 PE=2 SV=1 && PF14226:non-haem dioxygenase in morphine synthesis N-terminal	STAT	34	6	10	2	43	0	0	6	0	0	3.89231	0.745162	1.26895	0.224098	5.78123	0	0	0.892714	0	0
MS_gene08610	9.1284	0	0.919853	8.93459	0	21.9795	87.908	20.4922	52.9737	0	3.79657	36.6707	-3.26065	0.00528815	0.0634997	MS_gene08610	chr4.1	38930525	38931400	+	876	protein_coding	- && sp|Q8LEE9|FLA12_ARATH Fasciclin-like arabinogalactan protein 12 OS=Arabidopsis thaliana OX=3702 GN=FLA12 PE=2 SV=2 && PF02469:Fasciclin domain	NF-YC	11	0	1	11	0	26	87	19	57	0	0.94877	0	0.0956059	0.928627	0	2.28447	9.13681	2.12988	5.50588	0
MS_gene022734	179.249	77.4232	77.2677	64.9789	56.5266	60.021	36.3757	23.7278	38.1039	28.1873	91.089	37.2831	1.28317	0.00528945	0.0635049	MS_gene022734	chr8.3	78635195	78638339	-	981	protein_coding	- && sp|Q6AXT8|SF3A2_RAT Splicing factor 3A subunit 2 OS=Rattus norvegicus OX=10116 GN=Sf3a2 PE=2 SV=1 && PF16835:Pre-mRNA-splicing factor SF3a complex subunit 2 (Prp11)|PF12874:Zinc-finger of C2H2 type	-	216	86	84	80	58	71	36	22	41	20	16.6363	7.18576	7.17132	6.03078	5.24632	5.57064	3.37608	2.20221	3.53648	2.6161
MS_gene049447	83.8153	242.173	316.43	166.508	287.506	43.9591	105.085	146.681	95.7245	47.9184	219.286	87.8736	1.31814	0.00529244	0.0635303	MS_gene049447	chr3.3	77736948	77742072	+	1224	protein_coding	- && sp|O60121|YH77_SCHPO Uncharacterized protein C16G5.07c OS=Schizosaccharomyces pombe (strain 972 / ATCC 24843) OX=284812 GN=SPBC16G5.07c PE=3 SV=1 && PF16200:C-terminal region of band_7|PF01145:SPFH domain / Band 7 family	-	101	269	344	205	295	52	104	136	103	34	6.23465	18.0142	23.5378	12.3858	21.3863	3.26992	7.81684	10.9109	7.12052	3.56444
MS_gene072888	235.679	201.66	158.215	160.01	154.961	317.858	274.839	267.477	291.82	708.91	182.105	372.181	-1.02918	0.00529506	0.0635513	MS_gene072888	chr3.2	87269012	87273379	-	951	protein_coding	- && sp|Q8GY91|APX6_ARATH Putative L-ascorbate peroxidase 6 OS=Arabidopsis thaliana OX=3702 GN=APX6 PE=2 SV=1 && PF00141:Peroxidase	M-type_MADS	284	224	172	197	159	376	272	248	314	503	22.5637	19.3068	15.1474	15.3193	14.8358	30.4315	26.3129	25.608	27.9386	67.8705
MS_gene07412	198.335	134.14	107.623	82.0358	104.282	77.7737	78.8141	44.22	27.8809	50.7371	125.283	55.8852	1.16315	0.00529651	0.0635581	MS_gene07412	chr1.2	64062736	64064386	-	1044	protein_coding	- && sp|Q5XEP9|KCS2_ARATH 3-ketoacyl-CoA synthase 2 OS=Arabidopsis thaliana OX=3702 GN=KCS2 PE=2 SV=2 && PF08392:FAE1/Type III polyketide synthase-like protein|PF08541:3-Oxoacyl-[acyl-carrier-protein (ACP)] synthase III C terminal	-	239	149	117	101	107	92	78	41	30	36	17.297	11.6985	9.38587	7.1544	9.0945	6.78271	6.87343	3.85646	2.43151	4.42482
MS_gene031031	0	0	1.83971	1.62447	0	0	22.2296	30.199	0.929364	9.86555	0.692836	12.6447	-4.17597	0.00529959	0.0635714	MS_gene031031	chr6.2	6269633	6270367	+	735	protein_coding	- && sp|P09756|CB23_SOYBN Chlorophyll a-b binding protein 3, chloroplastic OS=Glycine max OX=3847 GN=CAB3 PE=3 SV=1 && PF00504:Chlorophyll A-B binding protein	ERF	0	0	2	2	0	0	22	28	1	7	0	0	0.227893	0.201231	0	0	2.75369	3.7409	0.115125	1.22209
MS_gene005256	27.3852	17.1051	37.714	47.9219	21.4411	0.845367	19.1983	2.15707	0	0	30.3135	4.44015	2.76228	0.00530019	0.0635714	MS_gene005256	chr1.4	67391737	67393214	+	1200	protein_coding	- && sp|Q84J88|HIP36_ARATH Heavy metal-associated isoprenylated plant protein 36 OS=Arabidopsis thaliana OX=3702 GN=HIPP36 PE=1 SV=1 && PF00403:Heavy-metal-associated domain	MIKC_MADS	33	19	41	59	22	1	19	2	0	0	2.07781	1.29782	2.86149	3.636	1.62681	0.0641408	1.45664	0.163664	0	0
MS_gene38094	45.642	54.9165	36.7941	109.652	245.598	32.1239	17.1774	56.0839	25.0928	4.22809	98.5206	26.9412	1.86445	0.00530024	0.0635714	MS_gene38094	chr5.1	78300407	78301619	-	882	protein_coding	- && sp|P26690|6DCS_SOYBN NAD(P)H-dependent 6'-deoxychalcone synthase OS=Glycine max OX=3847 PE=1 SV=1 && PF00248:Aldo/keto reductase family	C2H2	55	61	40	135	252	38	17	52	27	3	4.71158	5.66897	3.79822	11.3193	25.3529	3.31612	1.77321	5.78948	2.59031	0.436462
MS_gene08349	20.7464	28.8086	12.8779	21.9304	11.6952	21.9795	33.3444	45.2985	144.051	49.3277	19.2117	58.8003	-1.61309	0.00530262	0.0635895	MS_gene08349	chr4.1	16981782	16983403	-	1029	protein_coding	- && sp|Q39108|GGR_ARATH Heterodimeric geranylgeranyl pyrophosphate synthase small subunit, chloroplastic OS=Arabidopsis thaliana OX=3702 GN=GGR PE=1 SV=2 && PF00348:Polyprenyl synthetase	BES1	25	32	14	27	12	26	33	42	155	35	1.83568	2.54905	1.13947	1.94044	1.03481	1.94479	2.95038	4.0081	12.746	4.36462
MS_gene66460	418.247	516.755	435.091	215.242	372.296	794.645	778.036	595.352	609.663	748.372	391.526	705.213	-0.849159	0.00530438	0.0636001	MS_gene66460	chr1.4	4948380	4948967	-	588	protein_coding	- && sp|Q6Z1Y6|SNAT2_ORYSJ Serotonin N-acetyltransferase 2, chloroplastic OS=Oryza sativa subsp. japonica OX=39947 GN=SNAT2 PE=1 SV=1 && PF00583:Acetyltransferase (GNAT) family	-	504	574	473	265	382	940	770	552	656	531	64.7628	80.0162	67.371	33.3289	57.6476	123.046	120.474	92.1864	94.4023	115.881
MS_gene05156	43.1524	52.2157	45.9927	100.717	99.4089	47.3405	6.06262	17.2566	9.29364	0	68.2974	15.9907	2.07715	0.00530684	0.0636077	MS_gene05156	chr6.4	51544666	51562153	+	1371	protein_coding	- && sp|P0C042|Y4597_ARATH Uncharacterized protein At4g15970 OS=Arabidopsis thaliana OX=3702 GN=At4g15970 PE=2 SV=1 && PF03407:Nucleotide-diphospho-sugar transferase	-	52	58	50	124	102	56	6	16	10	0	2.86575	3.46764	3.05437	6.68862	6.60174	3.14388	0.402618	1.14601	0.61719	0
MS_gene035819	166.801	122.437	90.1456	83.6603	154.961	325.466	238.463	174.723	266.727	188.855	123.601	238.847	-0.952169	0.00530718	0.0636077	MS_gene035819	chr3.3	43866342	43868774	+	1122	protein_coding	- && sp|Q8S9J6|ASPA_ARATH Aspartyl protease family protein At5g10770 OS=Arabidopsis thaliana OX=3702 GN=At5g10770 PE=2 SV=1 && PF14543:Xylanase inhibitor N-terminal|PF14541:Xylanase inhibitor C-terminal	G2-like	201	136	98	103	159	385	236	162	287	134	13.5355	9.93549	7.31513	6.78886	12.5748	26.4109	19.3508	14.1784	21.6444	15.3252
MS_gene95233	112.86	25.2076	157.295	87.7215	104.282	31.2786	36.3757	53.9268	43.6801	19.7311	97.4732	36.9985	1.39391	0.00530803	0.0636077	MS_gene95233	57544	48674	50239	-	969	protein_coding	- && sp|Q9C5D3|HIP7_ARATH Heavy metal-associated isoprenylated plant protein 7 OS=Arabidopsis thaliana OX=3702 GN=HIPP07 PE=1 SV=1 && PF00403:Heavy-metal-associated domain	MIKC_MADS	136	28	171	108	107	37	36	50	47	14	10.6044	2.36852	14.7796	8.24238	9.79841	2.93896	3.41789	5.067	4.10422	1.85395
MS_gene81067	18173	26360.8	14711.2	10718.3	27548.9	49386.3	30450.5	30152.6	56113.1	30631.1	19502.4	39346.7	-1.01261	0.00530852	0.0636077	MS_gene81067	chr8.4	71271724	71274179	+	840	protein_coding	- && sp|P10708|CB12_SOLLC Chlorophyll a-b binding protein 7, chloroplastic OS=Solanum lycopersicum OX=4081 GN=CAB7 PE=3 SV=1 && PF00504:Chlorophyll A-B binding protein	ERF	21899	29281	15993	13196	28267	58420	30136	27957	60378	21734	1969.78	2857.26	1594.56	1161.76	2986.04	5353.01	3300.55	3268.26	6082.13	3320.12
MS_gene033273	29.8748	13.504	49.6721	54.4198	89.6629	1.69073	27.2818	6.47121	16.7285	8.45618	47.4267	12.1257	1.96554	0.00530947	0.0636086	MS_gene033273	chr8.4	20976739	20979992	-	1062	protein_coding	- && sp|A0A078ISJ6|TC32B_BRANA Short-chain dehydrogenase TIC 32 B, chloroplastic OS=Brassica napus OX=3708 GN=TIC32B PE=3 SV=1 && PF00106:short chain dehydrogenase	C2H2	36	15	54	67	92	2	27	6	18	6	2.56124	1.15774	4.25852	4.66555	7.68703	0.144951	2.33894	0.554794	1.43418	0.72497
MS_gene047944	36.5136	34.2103	79.1074	59.2932	67.2472	263.754	67.6993	111.089	82.7134	153.621	55.2743	135.775	-1.29808	0.0053111	0.0636176	MS_gene047944	chr2.4	64741589	64742228	-	348	protein_coding	- && - && -	-	44	38	86	73	69	312	67	103	89	109	9.55313	8.95051	20.697	15.513	17.594	69.0067	17.7123	29.0645	21.6405	40.1921
MS_gene041294	4.14927	24.3073	7.35883	10.5591	0.974597	120.887	27.2818	16.178	28.8103	22.5498	9.46981	43.1415	-2.19082	0.00531207	0.0636187	MS_gene041294	chr7.2	66944399	66949097	-	1071	protein_coding	- && sp|P52425|GPDA_CUPLA Glycerol-3-phosphate dehydrogenase [NAD(+)] OS=Cuphea lanceolata OX=3930 GN=GPDH PE=2 SV=1 && PF01210:NAD-dependent glycerol-3-phosphate dehydrogenase N-terminus|PF07479:NAD-dependent glycerol-3-phosphate dehydrogenase C-terminus	-	5	27	8	13	1	143	27	15	31	16	0.352738	2.06641	0.62559	0.897649	0.0828526	10.2769	2.31928	1.37533	2.44922	1.91701
MS_gene017982	63.8988	17.1051	25.7559	18.6814	24.3649	7.6083	2.02087	10.7854	11.1524	12.6843	29.9612	8.85023	1.77183	0.00531355	0.0636261	MS_gene017982	chr7.1	14427347	14434008	-	1359	protein_coding	- && sp|O48520|DPOD2_ARATH DNA polymerase delta small subunit OS=Arabidopsis thaliana OX=3702 GN=POLD2 PE=2 SV=2 && PF18018:DNA polymerase delta subunit OB-fold domain|PF04042:DNA polymerase alpha/epsilon subunit B	-	77	19	28	23	25	9	2	10	12	9	4.28098	1.14598	1.72555	1.25159	1.63236	0.509728	0.135391	0.722579	0.747168	0.8498
MS_gene50887	191.696	71.1213	48.7522	128.333	48.7298	212.187	285.954	317.089	134.758	245.229	97.7266	239.043	-1.28842	0.00531939	0.0636854	MS_gene50887	chr3.1	14001879	14003372	-	1494	protein_coding	- && - && -	FAR1	231	79	53	158	50	251	283	294	145	174	11.6824	4.33431	2.97108	7.82094	2.96972	12.9312	17.4267	19.3242	8.21247	14.9449
MS_gene047101	22.4061	24.3073	3.67941	17.8692	13.6444	0	8.08349	1.07854	0	0	16.3813	1.83241	3.14989	0.00532366	0.0637261	MS_gene047101	chr2.3	74346144	74348976	-	1458	protein_coding	- && sp|Q9MA74|SDC1_ARATH Serine decarboxylase OS=Arabidopsis thaliana OX=3702 GN=SDC PE=1 SV=1 && PF00282:Pyridoxal-dependent decarboxylase conserved domain	MYB_related	27	27	4	22	14	0	8	1	0	0	1.3992	1.51792	0.229769	1.11588	0.852052	0	0.504791	0.0673515	0	0
MS_gene52766	15.7672	14.4043	0.919853	24.3671	17.5427	54.1035	33.3444	40.9844	28.8103	91.6086	14.6002	49.7702	-1.76231	0.00533352	0.0638336	MS_gene52766	chr3.1	91272183	91276189	+	1479	protein_coding	- && sp|O48561|CATA4_SOYBN Catalase-4 OS=Glycine max OX=3847 GN=CAT4 PE=2 SV=1 && PF06628:Catalase-related immune-responsive|PF00199:Catalase	Nin-like	19	16	1	30	18	64	33	38	31	65	0.970639	0.886737	0.0566266	1.50005	1.07994	3.33064	2.0527	2.52302	1.77358	5.63948
MS_gene048895	25.7255	20.7062	32.1949	14.6202	24.3649	106.516	59.6158	45.2985	56.6912	25.3685	23.5223	58.698	-1.32778	0.00533466	0.0638367	MS_gene048895	chr4.2	5043436	5045576	+	1125	protein_coding	- && - && PF03417:Acyl-coenzyme A:6-aminopenicillanic acid acyl-transferase	-	31	23	35	18	25	126	59	42	61	18	2.082	1.67579	2.60558	1.18324	1.97189	8.62052	4.8248	3.66608	4.58811	2.05312
MS_gene95523	198.335	232.27	271.357	152.7	262.167	547.798	332.434	403.372	308.549	405.897	223.366	399.61	-0.840048	0.00533643	0.0638474	MS_gene95523	chr3.4	24378809	24383910	+	1125	protein_coding	- && sp|Q9SFB3|ATAB2_ARATH Protein TAB2 homolog, chloroplastic OS=Arabidopsis thaliana OX=3702 GN=ATAB2 PE=2 SV=1 && PF06485:RNA-binding protein Tab2/Atab2	-	239	258	295	188	269	648	329	374	332	288	16.0516	18.7979	21.9613	12.3583	21.2175	44.3341	26.9044	32.6456	24.9713	32.8499
MS_gene53255	23.2359	23.407	7.35883	18.6814	12.6698	13.5259	50.5218	130.503	88.2896	18.3217	17.0706	60.2324	-1.81799	0.00533959	0.0638644	MS_gene53255	chr4.1	13203849	13204796	-	948	protein_coding	- && sp|Q8LEJ6|FLA11_ARATH Fasciclin-like arabinogalactan protein 11 OS=Arabidopsis thaliana OX=3702 GN=FLA11 PE=2 SV=2 && PF02469:Fasciclin domain	NF-YB	28	26	8	23	13	16	50	121	95	13	2.23163	2.24806	0.706758	1.7942	1.21683	1.29905	4.85223	12.5338	8.47952	1.75966
MS_gene42341	109.541	95.4286	185.81	60.9177	102.333	293.342	422.363	163.937	163.568	197.311	110.806	248.104	-1.1641	0.00534029	0.0638644	MS_gene42341	chr3.2	89307835	89314835	+	1800	protein_coding	- && sp|Q54XC1|5NTC_DICDI Cytosolic purine 5'-nucleotidase OS=Dictyostelium discoideum OX=44689 GN=nt5c2 PE=3 SV=1 && PF05761:5' nucleotidase family	ZF-HD	132	106	202	75	105	347	418	152	176	140	5.54082	4.82699	9.3987	3.08135	5.17621	14.8379	21.364	8.29232	8.27363	9.98043
MS_gene072865	444.802	310.593	289.754	466.223	381.067	79.4645	367.799	100.304	131.97	62.012	378.488	148.31	1.3506	0.00534049	0.0638644	MS_gene072865	chr3.2	87486282	87486917	+	636	protein_coding	- && - && PF00197:Trypsin and protease inhibitor	-	536	345	315	574	391	94	364	93	142	44	63.6766	44.4637	41.4804	66.7432	54.5526	11.3759	52.6531	14.3592	18.8924	8.87747
MS_gene007142	1.65971	5.40162	15.6375	54.4198	4.87298	0	4.04175	3.23561	0.929364	1.40936	16.3983	1.92322	3.10959	0.00534265	0.0638713	MS_gene007142	chr7.3	8486276	8486968	+	693	protein_coding	- && sp|Q9FNH6|NHL3_ARATH NDR1/HIN1-like protein 3 OS=Arabidopsis thaliana OX=3702 GN=NHL3 PE=1 SV=1 && PF03168:Late embryogenesis abundant protein	bZIP	2	6	17	67	5	0	4	3	1	1	0.218056	0.709678	2.05449	7.1498	0.640224	0	0.531014	0.425102	0.122102	0.185166
MS_gene004032	139.416	234.97	148.096	27.616	83.8153	14.3712	105.085	19.4136	13.9405	15.503	126.783	33.6627	1.91153	0.00534282	0.0638713	MS_gene004032	chr4.3	39660731	39661177	-	447	protein_coding	- && sp|Q1S9I9|H2B1_MEDTR Probable histone H2B.1 OS=Medicago truncatula OX=3880 PE=3 SV=3 && PF00125:Core histone H2A/H2B/H3/H4	-	168	261	161	34	86	17	104	18	15	11	28.3971	47.8604	30.1653	5.62502	17.0721	2.92723	21.4045	3.9543	2.83949	3.15776
MS_gene35015	16.5971	3.60108	41.3934	2.43671	36.0601	0.845367	1.01044	1.07854	9.29364	1.40936	20.0177	2.72747	2.85154	0.00534563	0.0638851	MS_gene35015	chr4.4	20876212	20885181	+	1815	protein_coding	- && sp|F4KCL7|OE64M_ARATH Outer envelope protein 64, mitochondrial OS=Arabidopsis thaliana OX=3702 GN=OM64 PE=1 SV=1 && PF13414:TPR repeat|PF01425:Amidase	C3H	20	4	45	3	37	1	1	1	10	1	0.832579	0.180645	2.07647	0.122235	1.80892	0.0424071	0.0506877	0.0541039	0.466208	0.0706996
MS_gene90512	805.788	1985.1	1090.03	765.126	1222.14	2653.61	1885.47	2122.56	2110.59	2328.27	1173.64	2220.1	-0.919753	0.00534604	0.0638851	MS_gene90512	chr8.3	23927913	23933466	+	1992	protein_coding	- && sp|O81360|ABA2_PRUAR Zeaxanthin epoxidase, chloroplastic OS=Prunus armeniaca OX=36596 PE=2 SV=1 && PF00498:FHA domain|PF01494:FAD binding domain	ERF	971	2205	1185	942	1254	3139	1866	1968	2271	1652	36.83	90.7324	49.8216	34.9715	55.8603	121.288	86.1791	97.0154	96.4682	106.418
MS_gene76273	9.95825	0	6.43897	9.74683	3.89839	0	0	0	0	0	6.00849	0	4.97754	0.00534661	0.0638851	MS_gene76273	chr1.1	78592434	78596027	-	1491	protein_coding	- && sp|Q869R1|CTLHB_DICDI CTL-like protein DDB_G0274487 OS=Dictyostelium discoideum OX=44689 GN=DDB_G0274487 PE=3 SV=1 && PF04515:Plasma-membrane choline transporter	bZIP	12	0	7	12	4	0	0	0	0	0	0.608101	0	0.393196	0.595191	0.238055	0	0	0	0	0
MS_gene013876	51.451	16.2049	29.4353	25.9915	23.3903	0	16.167	0	0	2.81873	29.2946	3.79714	2.9528	0.00534771	0.0638877	MS_gene013876	chr7.1	18322556	18328707	-	1458	protein_coding	- && sp|Q8W488|DTX21_ARATH Protein DETOXIFICATION 21 OS=Arabidopsis thaliana OX=3702 GN=DTX21 PE=1 SV=1 && PF01554:MatE	B3	62	18	32	32	24	0	16	0	0	2	3.21297	1.01195	1.83815	1.6231	1.46066	0	1.00958	0	0	0.176022
MS_gene26060	0	0	0	0	0.974597	11.8351	13.1357	0	0	16.9124	0.194919	8.37664	-5.10376	0.005349	0.0638926	MS_gene26060	chr7.4	54217168	54225287	+	1851	protein_coding	- && sp|Q9FNX5|DRP1E_ARATH Phragmoplastin DRP1E OS=Arabidopsis thaliana OX=3702 GN=DRP1E PE=1 SV=1 && PF01031:Dynamin central region|PF00350:Dynamin family|PF02212:Dynamin GTPase effector domain	NAC	0	0	0	0	1	14	13	0	0	12	0	0	0	0	0.047939	0.582153	0.646125	0	0	0.831895
MS_gene034301	156.842	165.65	126.94	128.333	121.825	260.373	273.828	229.728	157.062	343.885	139.918	252.975	-0.852531	0.00535219	0.0639202	MS_gene034301	chr4.3	89320483	89325105	-	1227	protein_coding	- && - && -	-	189	184	138	158	125	308	271	213	169	244	11.6383	12.2918	9.41941	9.52281	9.03984	19.3207	20.3191	17.0467	11.6546	25.5175
MS_gene016720	117.009	61.2184	38.6338	30.0527	113.053	16.9073	43.4488	15.0995	10.223	35.2341	71.9935	24.1825	1.58091	0.00536121	0.0640113	MS_gene016720	chr5.3	68932057	68935249	+	576	protein_coding	- && sp|Q940L5|PDSP4_ARATH Probable tyrosine-protein phosphatase DSP4 OS=Arabidopsis thaliana OX=3702 GN=DSP4 PE=2 SV=1 && PF03162:Tyrosine phosphatase family	GeBP	141	68	42	37	116	20	43	14	11	25	18.4956	9.67675	6.10683	4.75042	17.8703	2.67253	6.86792	2.38677	1.61594	5.56943
MS_gene23611	245.637	191.757	193.169	168.133	141.317	268.827	425.394	305.226	262.081	415.762	188.003	335.458	-0.833831	0.00536158	0.0640113	MS_gene23611	chr8.1	67985618	67991965	-	453	protein_coding	- && sp|O64645|SOC1_ARATH MADS-box protein SOC1 OS=Arabidopsis thaliana OX=3702 GN=SOC1 PE=1 SV=1 && PF01486:K-box region	MIKC_MADS	296	213	210	207	145	318	421	283	282	295	49.3703	38.5411	38.8249	33.7928	28.4031	54.0312	85.4995	61.347	52.6753	83.5636
MS_gene02837	5.80898	2.70081	0	5.68565	17.5427	0	0	0	0	0	6.34764	0	5.05279	0.00537004	0.0641018	MS_gene02837	chr2.4	60981667	60989243	+	1527	protein_coding	- && sp|F4IW10|EFGM2_ARATH Elongation factor G-2, mitochondrial OS=Arabidopsis thaliana OX=3702 GN=MEFG2 PE=1 SV=1 && PF00009:Elongation factor Tu GTP binding domain	-	7	3	0	7	18	0	0	0	0	0	0.346363	0.161037	0	0.339009	1.04599	0	0	0	0	0
MS_gene019947	73.857	68.4205	83.7066	24.3671	31.1871	26.2064	29.3027	9.70682	15.7992	22.5498	56.3077	20.713	1.44157	0.00537118	0.0641049	MS_gene019947	chr6.1	12930667	12932745	+	1866	protein_coding	- && - && -	-	89	76	91	30	32	31	29	9	17	16	3.60372	3.33845	4.08431	1.18895	1.52172	1.27869	1.42977	0.473626	0.770892	1.10028
MS_gene33030	55.6002	63.9192	114.062	44.673	90.6375	9.29903	27.2818	33.4346	34.3865	42.2809	73.7783	29.3366	1.33895	0.00537736	0.064168	MS_gene33030	chr1.1	6247316	6254956	-	1788	protein_coding	- && sp|Q8BVH9|METL6_MOUSE tRNA N(3)-methylcytidine methyltransferase METTL6 OS=Mus musculus OX=10090 GN=Mettl6 PE=1 SV=2 && PF10294:Lysine methyltransferase|PF08242:Methyltransferase domain	-	67	71	124	55	93	11	27	31	37	30	2.83126	3.25487	5.80822	2.27482	4.61542	0.473523	1.38924	1.70255	1.75102	2.15302
MS_gene030578	48.9614	105.332	580.427	909.704	88.6883	93.8357	77.8036	79.8116	72.4904	142.346	346.623	93.2574	1.89545	0.00537981	0.0641868	MS_gene030578	chr4.2	8403951	8405010	-	864	protein_coding	- && sp|Q9C598|NAC81_ARATH Protein ATAF2 OS=Arabidopsis thaliana OX=3702 GN=NAC081 PE=1 SV=1 && PF02365:No apical meristem (NAM) protein	NAC	59	117	631	1120	91	111	77	74	78	101	5.15953	11.0998	61.1652	95.8643	9.34594	9.88837	8.19892	8.41052	7.63901	15.0003
MS_gene056487	97.9228	181.855	129.699	189.251	175.427	531.736	363.757	198.451	238.846	256.504	154.831	317.859	-1.03889	0.00538253	0.0642069	MS_gene056487	chr8.3	32397065	32399777	+	960	protein_coding	- && sp|Q0PGJ6|AKRC9_ARATH NADPH-dependent aldo-keto reductase, chloroplastic OS=Arabidopsis thaliana OX=3702 GN=AKR4C9 PE=1 SV=1 && PF00248:Aldo/keto reductase family	bHLH	118	202	141	233	180	629	360	184	257	182	9.28716	17.2474	12.3009	17.9489	16.6378	50.4307	34.4993	18.8214	22.6526	24.3273
MS_gene009009	34.8539	6.30189	78.1875	59.2932	125.723	28.7425	11.1148	14.021	10.223	0	60.8719	12.8202	2.23081	0.00538327	0.0642069	MS_gene009009	chr8.2	35918983	35921509	+	708	protein_coding	- && sp|Q1G3Q4|RITF1_ARATH Protein RGF1 INDUCIBLE TRANSCRIPTION FACTOR 1 OS=Arabidopsis thaliana OX=3702 GN=RITF1 PE=1 SV=1 && PF04640:PLATZ transcription factor	Trihelix	42	7	85	73	129	34	11	13	11	0	4.48217	0.810416	10.0548	7.62504	16.1678	3.69625	1.42935	1.80308	1.31467	0
MS_gene76832	364.306	715.715	553.752	515.77	596.453	1880.1	685.076	969.604	905.2	965.414	549.199	1081.08	-0.977482	0.00538511	0.0642172	MS_gene76832	chr1.1	76696796	76700538	-	1128	protein_coding	- && - && PF05542:Protein of unknown function (DUF760)	HRT-like	439	795	602	635	612	2224	678	899	974	685	29.4054	57.7698	44.6968	41.631	48.1435	151.754	55.2968	78.2628	73.0644	77.9247
MS_gene022793	15.7672	16.2049	51.5118	56.8565	28.2633	0	6.06262	6.47121	19.5166	2.81873	33.7207	6.97384	2.26393	0.00538602	0.0642172	MS_gene022793	chr8.1	85191039	85195409	+	726	protein_coding	- && - && -	-	19	18	56	70	29	0	6	6	21	2	1.97738	2.03226	6.46012	7.1304	3.54451	0	0.760316	0.811558	2.44759	0.353498
MS_gene56599	552.683	417.725	359.663	128.333	277.76	2078.76	585.043	527.404	760.22	569.383	347.233	904.161	-1.38108	0.00538678	0.0642172	MS_gene56599	chr2.1	26217793	26220704	+	1059	protein_coding	- && sp|Q76FS5|SPS2_ARATH Solanesyl diphosphate synthase 2, chloroplastic OS=Arabidopsis thaliana OX=3702 GN=SPS2 PE=1 SV=1 && PF00348:Polyprenyl synthetase	STAT	666	464	391	158	285	2459	579	489	818	404	47.5172	35.9141	30.9222	11.0335	23.8806	178.722	50.2993	45.3438	65.3602	48.953
MS_gene05702	147.714	218.766	330.227	177.067	230.005	390.559	309.194	510.147	337.359	541.196	220.756	417.691	-0.919675	0.00538837	0.0642181	MS_gene05702	chr3.2	51791717	51794088	+	645	protein_coding	- && sp|Q944B0|FK161_ARATH Peptidyl-prolyl cis-trans isomerase FKBP16-1, chloroplastic OS=Arabidopsis thaliana OX=3702 GN=FKBP16-1 PE=2 SV=1 && PF00254:FKBP-type peptidyl-prolyl cis-trans isomerase	-	178	243	359	218	236	462	306	473	363	384	20.8513	30.8809	46.6148	24.9948	32.4674	55.1313	43.6457	72.0123	47.6215	76.395
MS_gene48581	21.5762	10.8032	11.0382	25.9915	61.3996	0	0	1.07854	7.43491	11.2749	26.1618	3.95767	2.76705	0.00538862	0.0642181	MS_gene48581	chr7.2	83031168	83032984	-	1377	protein_coding	- && sp|Q940Z5|PMAT1_ARATH Phenolic glucoside malonyltransferase 1 OS=Arabidopsis thaliana OX=3702 GN=PMAT1 PE=1 SV=1 && PF02458:Transferase family	MYB	26	12	12	32	63	0	0	1	8	8	1.42663	0.714316	0.729855	1.71858	4.05978	0	0	0.0713134	0.4916	0.745503
MS_gene92761	67.2182	24.3073	49.6721	24.3671	46.7806	229.94	77.8036	187.665	26.9515	102.884	42.4691	125.049	-1.55883	0.00539078	0.0642333	MS_gene92761	chr7.4	31080480	31083305	-	1158	protein_coding	- && sp|Q9LZV4|STN8_ARATH Serine/threonine-protein kinase STN8, chloroplastic OS=Arabidopsis thaliana OX=3702 GN=STN8 PE=2 SV=1 && PF00069:Protein kinase domain	WRKY	81	27	54	30	48	272	77	174	29	73	5.28505	1.91117	3.90548	1.91587	3.67814	18.0791	6.11733	14.7552	2.11907	8.08924
MS_gene25042	32.3643	1.80054	3.67941	3.24894	0	0	1.01044	0	0	0	8.21864	0.202087	4.85337	0.00539835	0.0643024	MS_gene25042	chr8.1	77456620	77459538	-	1224	protein_coding	- && - && PF03763:Remorin, C-terminal region	-	39	2	4	4	0	0	1	0	0	0	2.40744	0.133934	0.273695	0.241675	0	0	0.075162	0	0	0
MS_gene63961	19.0866	9.90297	83.7066	90.1582	28.2633	13.5259	1.01044	20.4922	10.223	8.45618	46.2235	10.7415	2.10375	0.00539835	0.0643024	MS_gene63961	chr4.1	56322104	56325339	+	1035	protein_coding	- && sp|Q9USM4|LUC7_SCHPO U1 snRNP-associated protein usp106 OS=Schizosaccharomyces pombe (strain 972 / ATCC 24843) OX=284812 GN=usp106 PE=1 SV=1 && PF03194:LUC7 N_terminus	-	23	11	91	111	29	16	1	19	11	6	1.67904	0.871155	7.3636	7.93113	2.4863	1.18986	0.0888872	1.80268	0.899308	0.743883
MS_gene45516	18.2568	0	599.744	398.808	22.4157	0	11.1148	5.39268	15.7992	0	207.845	6.46133	5.00352	0.00540035	0.0643157	MS_gene45516	chr2.1	6579842	6581821	-	1980	protein_coding	- && sp|Q9XE58|SCL14_ARATH Scarecrow-like protein 14 OS=Arabidopsis thaliana OX=3702 GN=SCL14 PE=1 SV=2 && PF03514:GRAS domain family	GRAS	22	0	652	491	23	0	11	5	17	0	0.839518	0	27.5785	18.3387	1.03076	0	0.511101	0.247976	0.726507	0
MS_gene29159	23.2359	72.0216	65.3096	29.2405	48.7298	128.496	143.482	170.409	73.4197	62.012	47.7075	115.564	-1.27965	0.00540886	0.0644064	MS_gene29159	chr5.3	21893350	21896741	+	1911	protein_coding	- && sp|Q9C9V6|Y1790_ARATH BTB/POZ domain-containing protein At1g67900 OS=Arabidopsis thaliana OX=3702 GN=At1g67900 PE=1 SV=1 && PF03000:NPH3 family	MYB	28	80	71	36	50	152	142	158	79	44	1.10706	3.43141	3.11162	1.39314	2.32169	6.12207	6.83608	8.11898	3.49802	2.95451
MS_gene037446	63.8988	74.7224	167.413	290.78	157.885	0	27.2818	0	0	0	150.94	5.45636	4.78683	0.00541012	0.064411	MS_gene037446	chr4.1	80781260	80786551	+	1554	protein_coding	- && sp|B8AVF0|BGL12_ORYSI Beta-glucosidase 12 OS=Oryza sativa subsp. indica OX=39946 GN=BGLU12 PE=3 SV=1 && PF00232:Glycosyl hydrolase family 1	TCP	77	83	182	358	162	0	27	0	0	0	3.74379	4.37794	9.80865	17.0367	9.25038	0	1.59843	0	0	0
MS_gene32257	100.412	55.8167	74.5081	63.3544	64.3234	111.588	219.265	242.671	85.5015	116.977	71.683	155.2	-1.11368	0.00541218	0.0644249	MS_gene32257	chr8.3	48566181	48576246	+	2934	protein_coding	- && sp|Q9SYM4|TPS1_ARATH Alpha,alpha-trehalose-phosphate synthase [UDP-forming] 1 OS=Arabidopsis thaliana OX=3702 GN=TPS1 PE=1 SV=1 && PF02358:Trehalose-phosphatase|PF00982:Glycosyltransferase family 20	Trihelix	121	62	81	78	66	132	217	225	92	83	3.116	1.73211	2.31214	1.96602	1.99609	3.46282	6.80423	7.53056	2.65329	3.63004
MS_gene056978	62.2391	36.0108	27.5956	20.3059	60.425	9.29903	12.1252	4.31414	25.0928	16.9124	41.3153	13.5487	1.60934	0.00541336	0.0644284	MS_gene056978	chr2.1	5155715	5156113	+	399	protein_coding	- && sp|Q9LIS2|RBG4_ARATH Glycine-rich RNA-binding protein 4, mitochondrial OS=Arabidopsis thaliana OX=3702 GN=RBG4 PE=2 SV=1 && PF00076:RNA recognition motif. (a.k.a. RRM, RBD, or RNP domain)	NAC	75	40	30	25	62	11	12	4	27	12	14.2024	8.21732	6.29705	4.63361	13.7884	2.12195	2.76686	0.984446	5.72594	3.85924
MS_gene26566	37.3434	8.10243	22.0765	4.87341	9.74597	7.6083	15.1566	157.466	98.5126	91.6086	16.4283	74.0705	-2.16991	0.00541583	0.0644429	MS_gene26566	chr4.1	22840288	22842536	-	432	protein_coding	- && sp|Q7XJU2|BH153_ARATH Transcription factor bHLH153 OS=Arabidopsis thaliana OX=3702 GN=BHLH153 PE=1 SV=1 && -	bHLH	45	9	24	6	10	9	15	146	106	65	7.87048	1.70766	4.65282	1.02712	2.05405	1.60352	3.19438	33.1875	20.7624	19.3074
MS_gene04593	133.607	171.051	217.085	192.5	72.1202	32.1239	120.242	43.1414	32.5277	81.7431	157.273	61.9556	1.34787	0.00541636	0.0644429	MS_gene04593	chr7.3	61761182	61762207	+	1026	protein_coding	- && sp|Q9M5J8|PGIP2_ARATH Polygalacturonase inhibitor 2 OS=Arabidopsis thaliana OX=3702 GN=PGIP2 PE=2 SV=2 && PF13855:Leucine rich repeat|PF08263:Leucine rich repeat N-terminal domain	MYB_related	161	190	236	237	74	38	119	40	35	58	11.8563	15.1792	19.2643	17.0826	6.4	2.8507	10.6704	3.8284	2.88654	7.25394
MS_gene76815	160.162	52.2157	91.0655	94.2193	34.1109	1.69073	30.3131	0	32.5277	25.3685	86.3546	17.98	2.26784	0.00542098	0.0644873	MS_gene76815	chr1.1	76534953	76538516	+	1878	protein_coding	- && sp|O80970|NPY2_ARATH BTB/POZ domain-containing protein NPY2 OS=Arabidopsis thaliana OX=3702 GN=NPY2 PE=2 SV=1 && PF00651:BTB/POZ domain|PF03000:NPH3 family	MYB_related	193	58	99	116	35	2	30	0	35	18	7.76487	2.53149	4.41498	4.56788	1.65374	0.0819691	1.46962	0	1.57699	1.2299
MS_gene64777	1645.6	2303.79	1469.93	1157.44	544.8	4519.33	2822.15	4073.63	2105.01	2246.53	1424.31	3153.33	-1.14664	0.00542411	0.0645141	MS_gene64777	chr5.2	13356452	13359569	+	1086	protein_coding	- && sp|P10933|FENR1_PEA Ferredoxin--NADP reductase, leaf isozyme, chloroplastic OS=Pisum sativum OX=3888 GN=PETH PE=1 SV=1 && PF00175:Oxidoreductase NAD-binding domain	MYB_related	1983	2559	1598	1425	559	5346	2793	3777	2265	1594	137.964	193.145	123.236	97.037	45.6749	378.891	236.603	341.525	176.48	188.344
MS_gene071430	2.48956	3.60108	0.919853	0.812236	1.94919	21.1342	8.08349	39.9058	0.929364	2.81873	1.95438	14.5743	-2.90432	0.00542809	0.0645508	MS_gene071430	50563	3533	13291	+	1182	protein_coding	- && sp|Q93VC9|CATB2_ARATH Cathepsin B-like protease 2 OS=Arabidopsis thaliana OX=3702 GN=CATHB2 PE=2 SV=1 && PF00112:Papain family cysteine protease	BBR-BPC	3	4	1	1	2	25	8	37	1	2	0.191768	0.277387	0.0708552	0.0625655	0.150144	1.62794	0.622662	3.0739	0.0715878	0.217123
MS_gene68074	61.4092	17.1051	56.111	60.9177	44.8315	71.0108	75.7828	160.702	131.97	122.615	48.0749	112.416	-1.22309	0.00543076	0.064572	MS_gene68074	chr5.3	13017109	13018430	+	951	protein_coding	- && sp|A0A1P8B554|THLP1_ARATH Thaumatin-like protein 1 OS=Arabidopsis thaliana OX=3702 GN=TLP1 PE=2 SV=1 && PF00314:Thaumatin family	MYB	74	19	61	75	46	84	75	149	142	87	5.87927	1.63763	5.37203	5.83221	4.29213	6.79852	7.25538	15.3855	12.6347	11.739
MS_gene072286	5.80898	6.30189	0	12.9958	4.87298	0	0	0	0	0	5.99592	0	4.97465	0.00543314	0.0645844	MS_gene072286	chr8.3	75314812	75315030	+	219	protein_coding	- && - && -	-	7	7	0	16	5	0	0	0	0	0	2.41505	2.61997	0	5.40292	2.02592	0	0	0	0	0
MS_gene54387	0	0	0	3.24894	0.974597	0	14.1461	1.07854	32.5277	25.3685	0.844708	14.6242	-4.09006	0.00543358	0.0645844	MS_gene54387	chr7.4	93248573	93253172	+	1725	protein_coding	- && sp|Q9ZW75|PMTJ_ARATH Probable methyltransferase PMT19 OS=Arabidopsis thaliana OX=3702 GN=At2g43200 PE=3 SV=1 && PF03141:Putative S-adenosyl-L-methionine-dependent methyltransferase	NF-YB	0	0	0	4	1	0	14	1	35	18	0	0	0	0.171484	0.0514406	0	0.746652	0.0569267	1.71686	1.33899
MS_gene025671	15.7672	2.70081	34.0346	43.8607	16.5681	3.38147	9.09393	0	4.64682	0	22.5863	3.42444	2.69204	0.0054361	0.0645987	MS_gene025671	chr7.1	4875521	4883036	+	2319	protein_coding	- && sp|Q94KD8|BXL2_ARATH Probable beta-D-xylosidase 2 OS=Arabidopsis thaliana OX=3702 GN=BXL2 PE=2 SV=1 && PF14310:Fibronectin type III-like domain|PF00933:Glycosyl hydrolase family 3 N terminal domain|PF01915:Glycosyl hydrolase family 3 C-terminal domain	ARR-B	19	3	37	54	17	4	9	0	5	0	0.619049	0.106039	1.33626	1.72205	0.650494	0.132762	0.357044	0	0.182442	0
MS_gene80183	48.1315	31.5094	26.6757	51.1708	46.7806	0	16.167	0	0.929364	16.9124	40.8536	6.80174	2.61541	0.00543657	0.0645987	MS_gene80183	chr3.1	83847856	83848493	-	543	protein_coding	- && sp|Q9SK27|ENL1_ARATH Early nodulin-like protein 1 OS=Arabidopsis thaliana OX=3702 GN=At2g25060 PE=2 SV=2 && PF02298:Plastocyanin-like domain	HD-ZIP	58	35	29	63	48	0	16	0	1	12	8.0705	5.28337	4.47288	8.58012	7.84399	0	2.71081	0	0.155832	2.8358
MS_gene002292	30.7046	12.6038	56.111	14.6202	16.5681	43.9591	147.524	48.5341	46.4682	102.884	26.1216	77.8737	-1.57447	0.00543745	0.0645987	MS_gene002292	chr2.3	72859985	72862198	-	546	protein_coding	- && sp|P11670|PRB1_TOBAC Basic form of pathogenesis-related protein 1 OS=Nicotiana tabacum OX=4097 PE=3 SV=1 && PF00188:Cysteine-rich secretory protein family	M-type_MADS	37	14	61	18	17	52	146	45	50	73	5.12013	2.10174	9.35678	2.43799	2.76281	7.33038	24.6003	8.09329	7.74878	17.1563
MS_gene022265	35.6837	157.547	196.849	497.088	63.3488	16.062	102.054	17.2566	58.5499	57.7839	190.103	50.3413	1.91845	0.00544138	0.0646348	MS_gene022265	chr3.3	66450534	66450743	+	210	protein_coding	- && - && -	-	43	175	214	612	65	19	101	16	63	41	15.4711	68.3065	85.3461	215.519	27.4656	6.96386	44.2468	7.48179	25.385	25.0529
MS_gene06723	50.6211	23.407	64.3897	73.9134	21.4411	171.609	172.785	99.2253	44.6095	128.252	46.7545	123.296	-1.39724	0.00545346	0.0647678	MS_gene06723	chr3.3	76166420	76175493	-	3159	protein_coding	- && sp|Q8GZ42|ATX5_ARATH Histone-lysine N-methyltransferase ATX5 OS=Arabidopsis thaliana OX=3702 GN=ATX5 PE=2 SV=1 && PF00628:PHD-finger|PF13832:PHD-zinc-finger like domain|PF13831:PHD-finger|PF00856:SET domain|PF00855:PWWP domain	GATA	61	26	70	91	22	203	171	92	48	91	1.45899	0.674632	1.85583	2.13032	0.617972	4.94609	4.97996	2.85985	1.28572	3.69645
MS_gene017542	33.1942	63.0189	7.35883	30.0527	84.7899	2.5361	19.1983	6.47121	13.0111	15.503	43.6829	11.3439	1.95341	0.00545497	0.0647751	MS_gene017542	57641	353116	356702	+	1302	protein_coding	- && sp|P46278|CCNB2_MEDSV G2/mitotic-specific cyclin-2 OS=Medicago sativa subsp. varia OX=36902 PE=2 SV=1 && PF02984:Cyclin, C-terminal domain|PF00134:Cyclin, N-terminal domain	B3	40	70	8	37	87	3	19	6	14	11	2.32125	4.40687	0.514598	2.10157	5.9293	0.177348	1.34252	0.452528	0.909857	1.08411
MS_gene006950	6.63883	11.7035	9.19853	1.62447	27.2887	0	4.04175	0	0	0	11.2908	0.808349	3.78249	0.00545587	0.0647752	MS_gene006950	chr4.4	27889779	27894735	-	624	protein_coding	- && sp|Q8S9N6|ATB17_ARATH Homeobox-leucine zipper protein ATHB-17 OS=Arabidopsis thaliana OX=3702 GN=ATHB-17 PE=2 SV=1 && PF00046:Homeodomain|PF02183:Homeobox associated leucine zipper	HD-ZIP	8	13	10	2	28	0	4	0	0	0	0.968674	1.70766	1.34216	0.237027	3.9817	0	0.589732	0	0	0
MS_gene24120	82.1556	72.9219	103.024	60.9177	78.9423	109.898	124.284	136.974	167.285	191.673	79.5922	146.023	-0.8737	0.00545677	0.0647753	MS_gene24120	chr1.2	463062	467011	-	819	protein_coding	- && sp|Q94CH7|EXL2_ARATH GDSL esterase/lipase EXL2 OS=Arabidopsis thaliana OX=3702 GN=EXL2 PE=2 SV=1 && -	ERF	99	81	112	75	81	130	123	127	180	136	9.13321	8.1067	11.4531	6.7722	8.776	12.2173	13.8166	15.2274	18.5971	21.3083
MS_gene015226	108.711	114.334	125.1	128.333	115.002	220.641	155.607	195.215	309.478	170.533	118.296	210.295	-0.831573	0.00545973	0.0647998	MS_gene015226	chr5.4	9552128	9554592	+	939	protein_coding	- && sp|Q9FN15|GLD27_ARATH Protein CONSERVED IN THE GREEN LINEAGE AND DIATOMS 27, chloroplastic OS=Arabidopsis thaliana OX=3702 GN=CGLD27 PE=2 SV=1 && PF06799:Conserved in the green lineage and diatoms 27	-	131	127	136	158	118	261	154	181	333	121	10.5409	11.0862	12.13	12.4435	11.1509	21.3939	15.0881	18.9286	30.0078	16.5353
MS_gene01209	87.1347	50.4151	57.9508	0	23.3903	4.22683	8.08349	0	3.71746	15.503	43.7782	6.30616	2.81622	0.00546068	0.0648005	MS_gene01209	chr2.4	73533271	73537315	+	2061	protein_coding	- && sp|Q01899|HSP7M_PHAVU Heat shock 70 kDa protein, mitochondrial OS=Phaseolus vulgaris OX=3885 PE=2 SV=1 && PF00012:Hsp70 protein	Dof	105	56	63	0	24	5	8	0	4	11	3.84932	2.22717	2.56007	0	1.03331	0.186727	0.357101	0	0.164225	0.68487
MS_gene72135	4.14927	27.9084	0.919853	4.87341	1.94919	0	1.01044	1.07854	0	0	7.96002	0.417794	4.22636	0.00546305	0.064818	MS_gene72135	chr4.2	6491762	6501137	+	3084	protein_coding	- && sp|B3H6Z8|KN14J_ARATH Kinesin-like protein KIN-14J OS=Arabidopsis thaliana OX=3702 GN=KIN14J PE=1 SV=1 && PF00225:Kinesin motor domain	B3	5	31	1	6	2	0	1	1	0	0	0.122498	0.82393	0.0271566	0.143876	0.0575455	0	0.0298308	0.0318413	0	0
MS_gene028573	36.5136	27.0081	54.2713	92.5949	101.358	2.5361	33.3444	25.8849	19.5166	11.2749	62.3492	18.5114	1.75222	0.00546974	0.0648868	MS_gene028573	chr4.3	22270828	22271958	-	1131	protein_coding	- && sp|Q9LG23|PPR82_ARATH Pentatricopeptide repeat-containing protein At1g55890, mitochondrial OS=Arabidopsis thaliana OX=3702 GN=At1g55890 PE=1 SV=1 && PF13041:PPR repeat family	SBP	44	30	59	114	104	3	33	24	21	8	2.93942	2.17421	4.36896	7.45409	8.15955	0.204162	2.6843	2.08379	1.57113	0.907655
MS_gene90269	355.178	245.774	129.699	214.43	299.201	530.045	1338.83	416.315	322.489	397.441	248.856	601.024	-1.27224	0.00547351	0.064921	MS_gene90269	chr4.2	20294033	20303941	+	2391	protein_coding	- && sp|Q9M0Z3|KEA3_ARATH K(+) efflux antiporter 3, chloroplastic OS=Arabidopsis thaliana OX=3702 GN=KEA3 PE=1 SV=2 && PF02254:TrkA-N domain|PF00999:Sodium/hydrogen exchanger family	HB-other	428	273	141	264	307	627	1325	386	347	282	13.525	9.35893	4.93888	8.16539	11.3934	20.1838	50.9819	15.853	12.2802	15.1343
MS_gene051025	23.2359	5.40162	18.3971	22.7426	21.4411	0	9.09393	0	0	0	18.2437	1.81879	3.3129	0.00547555	0.0649345	MS_gene051025	chr8.3	68871604	68874580	-	1251	protein_coding	- && - && PF03763:Remorin, C-terminal region	-	28	6	20	28	22	0	9	0	0	0	1.69111	0.393131	1.33894	1.65521	1.56049	0	0.661858	0	0	0
MS_gene038296	705.376	944.383	794.753	985.242	284.582	213.032	334.455	126.189	419.143	476.365	742.867	313.837	1.24393	0.00548035	0.0649809	MS_gene038296	chr5.4	71861706	71863822	+	537	protein_coding	- && sp|Q9ATF5|RL18A_CASSA 60S ribosomal protein L18a OS=Castanea sativa OX=21020 GN=RPL18A PE=2 SV=1 && PF01775:Ribosomal proteins 50S-L18Ae/60S-L20/60S-L18A	-	850	1049	864	1213	292	252	331	117	451	338	119.596	160.12	134.75	167.047	48.2507	36.1195	56.7066	21.3952	71.0654	80.7674
MS_gene015483	41.4927	10.8032	12.8779	18.6814	32.1617	3.38147	3.03131	0	13.0111	0	23.2034	3.88477	2.53942	0.00548192	0.064989	MS_gene015483	chr5.1	5085166	5089264	+	1755	protein_coding	- && sp|Q9LNA5|ACR8_ARATH ACT domain-containing protein ACR8 OS=Arabidopsis thaliana OX=3702 GN=ACR8 PE=2 SV=1 && PF01842:ACT domain|PF03479:Plants and Prokaryotes Conserved (PCC) domain	NAC	50	12	14	23	33	4	3	0	14	0	2.15261	0.560463	0.668098	0.969177	1.66852	0.175428	0.157262	0	0.675005	0
MS_gene030856	105.391	34.2103	73.5883	135.643	94.5359	49.8766	19.1983	22.6492	46.4682	39.4622	88.6738	35.5309	1.31798	0.00548757	0.0650453	MS_gene030856	chr4.3	10509284	10518106	+	2226	protein_coding	- && - && PF05212:Protein of unknown function (DUF707)	GATA	127	38	80	167	97	59	19	21	50	28	4.31073	1.39927	3.00991	5.54809	3.86671	2.04006	0.78525	0.926401	1.90065	1.61408
MS_gene047992	13.2777	21.6065	17.4772	1.62447	9.74597	31.2786	95.9915	18.3351	40.892	38.0528	12.7464	44.91	-1.82022	0.00549141	0.0650771	MS_gene047992	chr2.4	58429303	58430700	+	1398	protein_coding	- && sp|Q9SA85|BBE8_ARATH Berberine bridge enzyme-like 8 OS=Arabidopsis thaliana OX=3702 GN=At1g30700 PE=2 SV=1 && PF08031:Berberine and berberine like|PF01565:FAD binding domain	CPP	16	24	19	2	10	37	95	17	44	27	0.864739	1.40717	1.13824	0.105797	0.634729	2.03709	6.25167	1.19412	2.66319	2.47828
MS_gene049399	639.818	376.313	272.277	212.806	252.421	1047.41	863.923	703.205	347.582	940.046	350.727	780.433	-1.15362	0.00549204	0.0650771	MS_gene049399	chr3.1	75195931	75197408	+	762	protein_coding	- && sp|O22874|EXPA8_ARATH Expansin-A8 OS=Arabidopsis thaliana OX=3702 GN=EXPA8 PE=2 SV=1 && PF03330:Lytic transglycolase|PF01357:Pollen allergen	MYB_related	771	418	296	262	259	1239	855	652	374	667	76.449	44.964	32.5331	25.4272	30.1606	125.15	103.226	84.0229	41.531	112.322
MS_gene012657	385.052	411.423	237.322	384.187	451.238	586.685	614.345	518.776	896.836	675.085	373.845	658.345	-0.8165	0.0054972	0.0651207	MS_gene012657	chr8.1	1729220	1731844	-	1224	protein_coding	- && sp|P49364|GCST_PEA Aminomethyltransferase, mitochondrial OS=Pisum sativum OX=3888 GN=GDCST PE=1 SV=2 && PF08669:Glycine cleavage T-protein C-terminal barrel domain|PF01571:Aminomethyltransferase folate-binding domain	-	464	457	258	473	463	694	608	481	965	479	28.6424	30.604	17.6534	28.578	33.5656	43.6409	45.6985	38.5895	66.7117	50.2166
MS_gene058428	760.976	695.909	938.25	766.75	726.075	1148.01	1130.68	1162.66	1240.7	1169.77	777.592	1170.36	-0.589896	0.00549752	0.0651207	MS_gene058428	chr1.4	6882094	6885979	+	1662	protein_coding	- && sp|Q9CAJ0|P2C16_ARATH Protein phosphatase 2C 16 OS=Arabidopsis thaliana OX=3702 GN=HAB1 PE=1 SV=1 && PF00481:Protein phosphatase 2C	C2H2	917	773	1020	944	745	1358	1119	1078	1335	830	41.688	38.1234	51.3994	42.0043	39.776	62.8904	61.9411	63.6931	67.9683	64.0827
MS_gene037356	109.541	83.7251	139.818	53.6076	12.6698	147.939	229.369	342.974	234.2	155.03	79.8722	221.902	-1.47381	0.00550452	0.0651852	MS_gene037356	chr1.3	77539499	77546561	-	1674	protein_coding	- && sp|Q9LYT2|PP287_ARATH Pentatricopeptide repeat-containing protein At3g59040 OS=Arabidopsis thaliana OX=3702 GN=At3g59040 PE=2 SV=2 && PF13041:PPR repeat family|PF13812:Pentatricopeptide repeat domain|PF00085:Thioredoxin	GATA	132	93	152	66	13	175	227	318	252	110	5.95787	4.55377	7.60461	2.91569	0.689102	8.04634	12.4753	18.6542	12.738	8.432
MS_gene43037	7.46869	0.90027	53.3515	3.24894	38.9839	5.91757	0	3.23561	0.929364	0	20.7907	2.01651	3.32037	0.00550499	0.0651852	MS_gene43037	chr2.4	13759094	13759561	-	468	protein_coding	- && sp|P27788|FER3_MAIZE Ferredoxin-3, chloroplastic OS=Zea mays OX=4577 GN=FDX3 PE=1 SV=1 && PF00111:2Fe-2S iron-sulfur cluster binding domain	-	9	1	58	4	40	7	0	3	1	0	1.45301	0.175145	10.3794	0.632072	7.5842	1.15125	0	0.629478	0.180805	0
MS_gene36992	9.95825	16.2049	32.1949	35.7384	11.6952	8.45367	2.02087	6.47121	0	5.63745	21.1583	4.51664	2.23267	0.00550565	0.0651852	MS_gene36992	chr8.2	76765332	76769327	+	1947	protein_coding	- && sp|Q9LIC2|TMN7_ARATH Transmembrane 9 superfamily member 7 OS=Arabidopsis thaliana OX=3702 GN=TMN7 PE=2 SV=1 && PF02990:Endomembrane protein 70	-	12	18	35	44	12	10	2	6	0	4	0.46568	0.757792	1.50554	1.67124	0.546904	0.395321	0.0945026	0.302615	0	0.263626
MS_gene67660	340.24	276.383	314.59	299.715	330.388	98.9079	270.797	81.9687	137.546	176.17	312.263	153.078	1.02956	0.00550688	0.0651891	MS_gene67660	chr2.3	40094676	40098518	+	1587	protein_coding	- && sp|F4I9E1|NFD4_ARATH Protein NUCLEAR FUSION DEFECTIVE 4 OS=Arabidopsis thaliana OX=3702 GN=NFD4 PE=3 SV=1 && PF06813:Nodulin-like	NF-YC	410	307	342	369	339	117	268	76	148	125	19.52	15.8564	18.0484	17.195	18.9548	5.67446	15.5359	4.70264	7.89116	10.1071
MS_gene01866	283.81	446.534	474.644	240.422	342.083	389.714	545.636	747.425	842.933	1048.57	357.499	714.855	-0.999304	0.00551057	0.0652222	MS_gene01866	chr2.2	62919366	62922862	-	600	protein_coding	- && sp|Q9M7T0|PRX2F_ARATH Peroxiredoxin-2F, mitochondrial OS=Arabidopsis thaliana OX=3702 GN=PRXIIF PE=1 SV=2 && PF08534:Redoxin	-	342	496	516	296	351	461	540	693	907	744	43.0672	67.76	72.0257	36.4832	51.91	59.1378	82.7984	113.419	127.912	159.116
MS_gene52098	12.4478	5.40162	5.51912	11.3713	12.6698	38.8869	13.1357	17.2566	19.5166	73.2869	9.48192	32.4165	-1.76299	0.00551199	0.0652283	MS_gene52098	chr4.1	29719384	29730850	-	2280	protein_coding	- && sp|Q9C6C3|AGD2_ARATH ADP-ribosylation factor GTPase-activating protein AGD2 OS=Arabidopsis thaliana OX=3702 GN=AGD2 PE=2 SV=1 && PF00169:PH domain|PF12796:Ankyrin repeats (3 copies)|PF16746:BAR domain of APPL family|PF01412:Putative GTPase activating protein for Arf	bHLH	15	6	6	14	13	46	13	16	21	52	0.497083	0.215705	0.220397	0.454094	0.505946	1.55288	0.524551	0.689112	0.779365	2.92659
MS_gene004394	16.5971	8.10243	34.9544	2.43671	0.974597	1.69073	0	3.23561	0	0	12.613	0.985268	3.65117	0.00551621	0.0652676	MS_gene004394	chr2.4	67389641	67391349	+	1368	protein_coding	- && sp|O64682|PID_ARATH Protein kinase PINOID OS=Arabidopsis thaliana OX=3702 GN=PID PE=1 SV=1 && PF00069:Protein kinase domain	NF-YC	20	9	38	3	1	2	0	3	0	0	1.10463	0.539262	2.32641	0.162176	0.0648648	0.112528	0	0.215348	0	0
MS_gene47588	13.2777	9.90297	56.111	80.4113	115.002	5.91757	11.1148	18.3351	20.446	16.9124	54.9411	14.5452	1.92131	0.00552124	0.0652971	MS_gene47588	chr4.3	25159539	25160762	+	1224	protein_coding	- && sp|Q9SGP2|HSL1_ARATH Receptor-like protein kinase HSL1 OS=Arabidopsis thaliana OX=3702 GN=HSL1 PE=2 SV=1 && PF12799:Leucine Rich repeats (2 copies)|PF08263:Leucine rich repeat N-terminal domain|PF13855:Leucine rich repeat	NAC	16	11	61	99	118	7	11	17	22	12	0.987668	0.736639	4.17386	5.98145	8.55453	0.440182	0.826782	1.36387	1.52089	1.25804
MS_gene54395	371.775	545.564	727.604	282.658	506.79	255.301	243.515	236.199	337.359	207.176	486.878	255.91	0.926742	0.00552145	0.0652971	MS_gene54395	chr7.4	93172223	93178538	+	2733	protein_coding	- && sp|Q67YI9|EPN2_ARATH Clathrin interactor EPSIN 2 OS=Arabidopsis thaliana OX=3702 GN=EPSIN2 PE=1 SV=1 && PF01417:ENTH domain	G2-like	448	606	791	348	520	302	241	219	363	147	12.3854	18.1751	24.2396	9.41656	16.8834	8.50517	8.11254	7.86882	11.2389	6.90194
MS_gene065463	16.5971	2.70081	3.67941	8.93459	3.89839	1.69073	0	0	0	0	7.16206	0.338147	4.08017	0.00552149	0.0652971	MS_gene065463	chr8.3	18611174	18613847	-	1300	protein_coding	- && sp|O00567|NOP56_HUMAN Nucleolar protein 56 OS=Homo sapiens OX=9606 GN=NOP56 PE=1 SV=4 && PF01798:snoRNA binding domain, fibrillarin|PF08156:NOP5NT (NUC127) domain	M-type_MADS	20	3	4	11	4	2	0	0	0	0	1.16241	0.189156	0.257695	0.625751	0.273031	0.118414	0	0	0	0
MS_gene055781	53.9405	7.20216	28.5155	28.4282	35.0855	10.9898	11.1148	0	0	4.22809	30.6344	5.26653	2.52828	0.00552229	0.0652971	MS_gene055781	chr2.1	10316507	10319270	-	1191	protein_coding	- && sp|Q6DR04|RTNLQ_ARATH Reticulon-like protein B17 OS=Arabidopsis thaliana OX=3702 GN=RTNLB17 PE=2 SV=1 && PF02453:Reticulon	C2H2	65	8	31	35	36	13	11	0	0	3	4.12357	0.550581	2.17991	2.17325	2.68217	0.840131	0.84969	0	0	0.323224
MS_gene27091	274.682	139.542	79.1074	134.019	88.6883	45.6498	83.8662	73.3404	65.9848	35.2341	143.208	60.8151	1.23419	0.00552636	0.0653239	MS_gene27091	chr1.1	446237	448400	+	1092	protein_coding	- && - && -	-	331	155	86	165	91	54	83	68	71	25	22.9022	11.6346	6.59576	11.1741	7.39459	3.80616	6.99254	6.11493	5.50164	2.93772
MS_gene08084	64.7286	25.2076	95.6647	110.464	86.7391	15.2166	17.1774	29.1205	56.6912	16.9124	76.5608	27.0236	1.49798	0.00552657	0.0653239	MS_gene08084	chr3.3	49524304	49528553	-	1398	protein_coding	- && sp|Q9DE27|RUVB2_XENLA RuvB-like 2 OS=Xenopus laevis OX=8355 GN=ruvbl2 PE=2 SV=1 && PF17856:TIP49 AAA-lid domain|PF06068:TIP49 P-loop domain	bHLH	78	28	104	136	89	18	17	27	61	12	4.2156	1.6417	6.23039	7.19423	5.64909	0.991017	1.11872	1.89654	3.69215	1.10146
MS_gene53614	103.732	204.361	84.6265	118.586	56.5266	492.003	267.766	165.016	143.122	304.423	113.567	274.466	-1.27301	0.00552726	0.0653239	MS_gene53614	chr1.2	29374554	29383790	-	2355	protein_coding	- && sp|Q55680|Y005_SYNY3 Uncharacterized protein sll0005 OS=Synechocystis sp. (strain PCC 6803 / Kazusa) OX=1111708 GN=sll0005 PE=3 SV=1 && PF03109:ABC1 family	B3	125	227	92	146	58	582	265	153	154	216	4.01043	7.90093	3.27179	4.58474	2.18541	19.0216	10.3522	6.37978	5.53332	11.7695
MS_gene52717	0.829854	1.80054	5.51912	13.808	0.974597	35.5054	11.1148	91.6755	31.5984	0	4.58642	33.9788	-2.88326	0.00552918	0.06533	MS_gene52717	chr7.2	15333999	15338791	-	1095	protein_coding	- && sp|Q9SHC8|VAP12_ARATH Vesicle-associated protein 1-2 OS=Arabidopsis thaliana OX=3702 GN=PVA12 PE=1 SV=1 && PF12315:Protein DA1|PF00635:MSP (Major sperm protein) domain|PF00083:Sugar (and other) transporter	SBP	1	2	6	17	1	42	11	85	34	0	0.0690014	0.149713	0.458909	1.14812	0.0810366	2.95223	0.924183	7.62272	2.62737	0
MS_gene018682	32.3643	85.5256	112.222	31.6772	228.056	21.1342	37.3862	25.8849	44.6095	33.8247	97.969	32.5679	1.58792	0.00552957	0.06533	MS_gene018682	chr7.1	10666169	10667896	+	195	protein_coding	- && sp|Q93XX8|NOP10_ARATH H/ACA ribonucleoprotein complex subunit 3-like protein OS=Arabidopsis thaliana OX=3702 GN=At2g20490 PE=3 SV=2 && -	-	39	95	122	39	234	25	37	24	48	24	15.1113	39.933	52.3979	14.7905	106.482	9.86782	17.4561	12.086	20.8287	15.7932
MS_gene048365	0	0	0.919853	0	1.94919	19.4434	17.1774	4.31414	0	7.04682	0.573809	9.59636	-4.12118	0.00553792	0.065418	MS_gene048365	chr8.4	34750985	34753912	+	1131	protein_coding	- && sp|P28002|COMT1_MEDSA Caffeic acid 3-O-methyltransferase OS=Medicago sativa OX=3879 PE=1 SV=1 && PF00891:O-methyltransferase domain|PF08100:Dimerisation domain	-	0	0	1	0	2	23	17	4	0	5	0	0	0.0740502	0	0.156914	1.56524	1.38282	0.347298	0	0.567284
MS_gene025673	0.829854	7.20216	3.67941	1.62447	12.6698	0	0	0	0	0	5.20113	0	4.76261	0.00554259	0.0654617	MS_gene025673	chr7.1	4904032	4906538	-	1494	protein_coding	- && sp|F4HXL0|PLIP2_ARATH Phospholipase A1 PLIP2, chloroplastic OS=Arabidopsis thaliana OX=3702 GN=PLIP2 PE=1 SV=1 && PF01764:Lipase (class 3)	-	1	8	4	2	13	0	0	0	0	0	0.0505733	0.438917	0.224232	0.0989993	0.772126	0	0	0	0	0
MS_gene72916	136.926	383.515	303.552	352.51	196.869	834.377	443.582	574.86	698.882	346.703	274.674	579.681	-1.07817	0.00554342	0.0654617	MS_gene72916	chr7.4	14770871	14775264	+	1254	protein_coding	- && - && -	-	165	426	330	434	202	987	439	533	752	246	9.94165	27.8455	22.0397	25.5944	14.2939	60.5808	32.2067	41.7383	50.743	25.1728
MS_gene92541	73.857	49.5148	107.623	161.635	136.444	19.4434	67.6993	24.8063	34.3865	60.6026	105.815	41.3876	1.36035	0.00554624	0.0654844	MS_gene92541	chr4.2	82021458	82027343	-	1458	protein_coding	- && sp|Q9M324|BSK6_ARATH Serine/threonine-protein kinase BSK6 OS=Arabidopsis thaliana OX=3702 GN=BSK6 PE=1 SV=1 && PF07714:Protein tyrosine kinase	bHLH	89	55	117	199	140	23	67	23	37	43	4.61216	3.09206	6.72074	10.0936	8.52052	1.21419	4.22763	1.54909	2.14734	3.78446
MS_gene025468	4.14927	8.10243	3.67941	12.9958	9.74597	0	0	2.15707	0	1.40936	7.73457	0.713287	3.57071	0.00555556	0.0655837	MS_gene025468	chr4.4	62386424	62389714	+	1380	protein_coding	- && sp|O22213|CKX1_ARATH Cytokinin dehydrogenase 1 OS=Arabidopsis thaliana OX=3702 GN=CKX1 PE=1 SV=1 && PF01565:FAD binding domain|PF09265:Cytokinin dehydrogenase 1, FAD and cytokinin binding	bHLH	5	9	4	16	10	0	0	2	0	1	0.273756	0.534573	0.242756	0.85742	0.643008	0	0	0.142317	0	0.0929853
MS_gene78888	5.80898	0.90027	6.43897	3.24894	24.3649	1.69073	0	0	0	0	8.15242	0.338147	4.25925	0.00556498	0.0656843	MS_gene78888	chr8.3	56235309	56238576	+	1983	protein_coding	- && sp|Q9M0X5|CRK25_ARATH Cysteine-rich receptor-like protein kinase 25 OS=Arabidopsis thaliana OX=3702 GN=CRK25 PE=3 SV=1 && PF01657:Salt stress response/antifungal|PF07714:Protein tyrosine kinase|PF11883:Domain of unknown function (DUF3403)	NAC	7	1	7	4	25	2	0	0	0	0	0.266715	0.0413352	0.295641	0.149173	1.1187	0.0776288	0	0	0	0
MS_gene42747	104.562	68.4205	113.142	84.4725	64.3234	231.631	77.8036	239.435	157.062	212.814	86.984	183.749	-1.07801	0.00556595	0.0656851	MS_gene42747	chr8.4	54349775	54350988	-	789	protein_coding	- && - && PF10184:Uncharacterized conserved protein (DUF2358)	-	126	76	123	104	66	274	77	222	169	151	12.0661	7.8955	13.0562	9.74785	7.42271	26.7294	8.97828	27.63	18.1245	24.558
MS_gene86911	18.2568	26.1078	54.2713	90.9704	16.5681	0	19.1983	4.31414	0	9.86555	41.2349	6.6756	2.64321	0.00556811	0.0656924	MS_gene86911	chr1.2	79285523	79286368	-	627	protein_coding	- && sp|Q9SSW2|AZF2_ARATH Zinc finger protein AZF2 OS=Arabidopsis thaliana OX=3702 GN=AZF2 PE=2 SV=1 && PF13912:C2H2-type zinc finger	C2H2	22	29	59	112	17	0	19	4	0	7	2.65111	3.79117	7.88086	13.21	2.4059	0	2.78783	0.626466	0	1.4326
MS_gene95123	32.3643	18.0054	36.7941	36.5506	77.9677	92.9903	118.221	95.9897	59.4793	104.293	40.3364	94.1947	-1.22521	0.00556838	0.0656924	MS_gene95123	chr8.2	1066001	1068085	+	2085	protein_coding	- && sp|Q8GWE0|PP314_ARATH Pentatricopeptide repeat-containing protein At4g16390, chloroplastic OS=Arabidopsis thaliana OX=3702 GN=P67 PE=1 SV=3 && PF17177:Pentacotripeptide-repeat region of PRORP|PF12854:PPR repeat|PF13041:PPR repeat family	-	39	20	40	45	80	110	117	89	64	74	1.41329	0.786262	1.60673	1.5961	3.4047	4.06071	5.16249	4.19169	2.59735	4.55427
MS_gene068178	5.80898	1.80054	3.67941	5.68565	8.77137	0	0	0	0.929364	0	5.14919	0.185873	4.17488	0.00557204	0.065725	MS_gene068178	chr2.3	55657700	55658110	-	411	protein_coding	- && sp|P68429|H32_MEDSA Histone H3.2 OS=Medicago sativa OX=3879 GN=H3-1.1 PE=1 SV=2 && PF00125:Core histone H2A/H2B/H3/H4	bHLH	7	2	4	7	9	0	0	0	1	0	1.28685	0.39887	0.815093	1.25953	1.9431	0	0	0	0.20588	0
MS_gene003606	30.7046	24.3073	32.1949	5.68565	0	117.506	38.3966	52.8482	75.2785	95.8367	18.5785	75.9732	-2.03087	0.00557682	0.0657642	MS_gene003606	chr4.1	30939737	30939997	-	261	protein_coding	- && sp|P33080|AX10A_SOYBN Auxin-induced protein X10A OS=Glycine max OX=3847 PE=2 SV=1 && -	NF-YC	37	27	35	7	0	139	38	49	81	68	10.7111	8.47943	11.231	1.9834	0	40.9911	13.3944	18.4357	26.2604	33.432
MS_gene87374	0.829854	0.90027	9.19853	5.68565	14.619	0	1.01044	0	0	0	6.24665	0.202087	4.45068	0.00557718	0.0657642	MS_gene87374	chr8.3	25532920	25537364	-	1881	protein_coding	- && - && PF04784:Protein of unknown function, DUF547|PF14389:Leucine-zipper of ternary complex factor MIP1	FAR1	1	1	10	7	15	0	1	0	0	0	0.0401683	0.0435767	0.445246	0.275208	0.707616	0	0.0489092	0	0	0
MS_gene006246	0	20.7062	24.836	0	1.94919	0	0	0	0	0	9.49829	0	5.63513	0.0055788	0.0657685	MS_gene006246	chr1.1	71926318	71931528	+	2064	protein_coding	- && sp|Q8W110|FRO4_ARATH Ferric reduction oxidase 4 OS=Arabidopsis thaliana OX=3702 GN=FRO4 PE=2 SV=1 && PF08022:FAD-binding domain|PF01794:Ferric reductase like transmembrane component|PF08030:Ferric reductase NAD binding domain	NAC	0	23	27	0	2	0	0	0	0	0	0	0.913401	1.09558	0	0.0859836	0	0	0	0	0
MS_gene62561	73.0272	50.4151	63.4699	61.7299	76.0185	16.062	26.2714	24.8063	23.2341	54.9652	64.9321	29.0678	1.17805	0.00557935	0.0657685	MS_gene62561	chr7.3	69022057	69022337	-	183	protein_coding	- && sp|Q9M7X7|RL291_ARATH 60S ribosomal protein L29-1 OS=Arabidopsis thaliana OX=3702 GN=RPL29A PE=1 SV=1 && -	CAMTA	88	56	69	76	78	19	26	23	25	39	36.3332	25.083	31.5782	30.7125	37.8215	7.99131	13.0708	12.3419	11.5597	27.3468
MS_gene67212	118.669	25.2076	186.73	131.582	37.0347	27.0517	57.5949	16.178	27.8809	33.8247	99.8448	32.5061	1.61994	0.00558111	0.0657723	MS_gene67212	chr4.2	12366805	12367449	+	366	protein_coding	- && sp|Q8LG89|BABL_ARATH Basic blue protein OS=Arabidopsis thaliana OX=3702 GN=ARPN PE=2 SV=2 && PF02298:Plastocyanin-like domain	MYB	143	28	203	162	38	32	57	15	30	24	29.5207	6.27076	46.452	32.733	9.21293	6.72953	14.3276	4.02453	6.9358	8.41441
MS_gene79815	0.829854	0	5.51912	20.3059	7.79677	0	0	0	0	0	6.89033	0	5.17437	0.00558148	0.0657723	MS_gene79815	chr6.3	51022189	51022548	-	360	protein_coding	- && - && -	-	1	0	6	25	8	0	0	0	0	0	0.209879	0	1.39585	5.13559	1.97189	0	0	0	0	0
MS_gene28490	4.14927	5.40162	2.75956	2.43671	7.79677	22.8249	13.1357	10.7854	13.0111	19.7311	4.50879	15.8976	-1.82766	0.00558288	0.065778	MS_gene28490	chr8.4	28524165	28525277	-	1113	protein_coding	- && sp|Q94ID7|GGPPS_HEVBR Geranylgeranyl pyrophosphate synthase, chloroplastic OS=Hevea brasiliensis OX=3981 GN=GGPS PE=1 SV=1 && PF00348:Polyprenyl synthetase	BES1	5	6	3	3	8	27	13	10	14	14	0.339428	0.441875	0.225743	0.199333	0.637808	1.86717	1.07455	0.882287	1.06436	1.61408
MS_gene48301	2281.27	1682.6	2288.59	1795.04	1996.95	2843.81	4343.87	2631.63	2779.73	5702.29	2008.89	3660.26	-0.865376	0.00558658	0.065811	MS_gene48301	chr8.3	18046130	18048401	+	873	protein_coding	- && sp|Q9FGS0|CP31B_ARATH RNA-binding protein CP31B, chloroplastic OS=Arabidopsis thaliana OX=3702 GN=CP31B PE=1 SV=1 && PF00076:RNA recognition motif. (a.k.a. RRM, RBD, or RNP domain)	G2-like	2749	1869	2488	2210	2049	3364	4299	2440	2991	4046	237.921	175.484	238.685	187.211	208.268	296.591	453.036	274.461	289.907	594.71
MS_gene059829	136.926	54.9165	31.275	34.9261	82.8407	15.2166	48.501	22.6492	7.43491	9.86555	68.1769	20.7335	1.71468	0.00559161	0.0658595	MS_gene059829	chr2.4	18359855	18362946	+	789	protein_coding	- && sp|Q0WW55|ZEUS1_ARATH Thymidylate kinase OS=Arabidopsis thaliana OX=3702 GN=ZEU1 PE=2 SV=1 && PF02223:Thymidylate kinase	-	165	61	34	43	85	18	48	21	8	7	15.8008	6.33718	3.60903	4.03036	9.55955	1.75595	5.59685	2.61365	0.857964	1.13845
MS_gene039140	98.7527	24.3073	0	4.06118	9.74597	1.69073	2.02087	0	3.71746	7.04682	27.3734	2.89518	3.2712	0.00559331	0.0658689	MS_gene039140	chr2.4	25616582	25618712	+	1350	protein_coding	- && sp|Q9LUC4|FDL43_ARATH F-box/FBD/LRR-repeat protein At3g14710 OS=Arabidopsis thaliana OX=3702 GN=At3g14710 PE=2 SV=1 && -	C3H	119	27	0	5	10	2	2	0	4	5	6.66017	1.63936	0	0.273898	0.657297	0.114028	0.136294	0	0.250716	0.475258
MS_gene015268	129.457	104.431	68.0691	193.312	18.5173	10.9898	43.4488	9.70682	53.9031	1.40936	102.757	23.8916	2.0982	0.00559655	0.0658964	MS_gene015268	chr5.4	8964527	8966390	-	1332	protein_coding	- && sp|Q564G7|GMGT1_CYATE Galactomannan galactosyltransferase 1 OS=Cyamopsis tetragonoloba OX=3832 GN=GMGT1 PE=1 SV=1 && PF05637:galactosyl transferase GMA12/MNN10 family	C2H2	156	116	74	238	19	13	43	9	58	1	8.84897	7.13834	4.65282	13.2137	1.26574	0.751199	2.96991	0.663504	3.68451	0.0963361
MS_gene058930	36.5136	88.2265	98.4243	56.0443	38.0093	22.8249	0	16.178	27.8809	19.7311	63.4436	17.323	1.87101	0.00559889	0.0659133	MS_gene058930	chr2.3	7307246	7311336	-	507	protein_coding	- && sp|Q9LYW3|MED7A_ARATH Mediator of RNA polymerase II transcription subunit 7a OS=Arabidopsis thaliana OX=3702 GN=MED7A PE=1 SV=1 && PF05983:MED7 protein	-	44	98	107	69	39	27	0	15	30	14	6.55718	15.8439	17.6752	10.0645	6.82578	4.09894	0	2.90528	5.00691	3.54335
MS_gene063072	1550.17	2002.2	2329.07	1377.55	1549.61	4417.89	2158.29	3241	2921.92	2846.91	1761.72	3117.2	-0.82339	0.00560879	0.0660083	MS_gene063072	chr3.3	95977177	95979017	-	1170	protein_coding	- && sp|O65502|HC244_ARATH Protein HIGH CHLOROPHYLL FLUORESCENCE PHENOTYPE 244, chloroplastic OS=Arabidopsis thaliana OX=3702 GN=HCF244 PE=1 SV=1 && PF05368:NmrA-like family	-	1868	2224	2532	1696	1590	5226	2136	3005	3144	2020	120.632	155.809	181.245	107.199	120.589	343.795	167.956	252.211	227.38	221.544
MS_gene000922	24.8956	36.0108	12.8779	23.5548	26.3141	72.7015	24.2505	76.576	65.0555	60.6026	24.7307	59.8372	-1.27508	0.00560956	0.0660083	MS_gene000922	chr4.4	84819286	84821791	-	841	protein_coding	- && sp|P48620|FAD3C_SESIN Omega-3 fatty acid desaturase, chloroplastic OS=Sesamum indicum OX=4182 GN=FAD7 PE=2 SV=1 && PF00487:Fatty acid desaturase	HSF	30	40	14	29	27	86	24	71	70	43	2.69524	3.89859	1.39419	2.55008	2.84881	7.87079	2.6254	8.29024	7.04301	6.56094
MS_gene072889	217.422	65.7197	188.57	209.557	162.758	25.361	89.9289	47.4556	95.7245	85.9712	168.805	68.8882	1.29566	0.00560971	0.0660083	MS_gene072889	chr3.2	87261105	87264780	-	1392	protein_coding	- && sp|Q94C48|WDL5_ARATH Protein WVD2-like 5 OS=Arabidopsis thaliana OX=3702 GN=WDL5 PE=1 SV=1 && PF06886:Targeting protein for Xklp2 (TPX2)	-	262	73	205	258	167	30	89	44	103	61	14.2211	4.2986	12.334	13.7067	10.6457	1.65881	5.88207	3.10398	6.26115	5.62321
MS_gene073009	29.0449	24.3073	24.836	14.6202	21.4411	190.208	32.334	38.8273	27.8809	63.4214	22.8499	70.5342	-1.62949	0.00561118	0.0660083	MS_gene073009	chr3.4	94235366	94237731	-	1626	protein_coding	- && sp|Q7XTV7|HIP1_ORYSJ Probable E3 ubiquitin-protein ligase HIP1 OS=Oryza sativa subsp. japonica OX=39947 GN=HIP1 PE=1 SV=2 && PF13639:Ring finger domain	bHLH	35	27	27	18	22	225	32	36	30	45	1.62637	1.36109	1.3907	0.818662	1.2006	10.6507	1.81054	2.17414	1.56119	3.55128
MS_gene024215	174.269	115.235	180.291	107.215	269.963	54.9488	89.9289	63.6336	82.7134	115.568	169.395	81.3585	1.06128	0.0056115	0.0660083	MS_gene024215	chr7.1	22062256	22067284	-	1023	protein_coding	- && sp|Q5JPI9|EFMT2_HUMAN EEF1A lysine methyltransferase 2 OS=Homo sapiens OX=9606 GN=EEF1AKMT2 PE=1 SV=2 && PF13847:Methyltransferase domain	-	210	128	196	132	277	65	89	59	89	82	15.5101	10.256	16.0461	9.54225	24.027	4.8905	8.00376	5.66345	7.36157	10.2856
MS_gene037642	1997.46	1279.28	1051.39	1708.13	1381	535.117	1231.72	687.027	721.186	799.109	1483.45	794.832	0.900467	0.00561913	0.0660873	MS_gene037642	chr4.3	79720193	79722129	+	876	protein_coding	- && sp|Q56YW9|TBB2_ARATH Tubulin beta-2 chain OS=Arabidopsis thaliana OX=3702 GN=TUBB2 PE=2 SV=2 && PF00091:Tubulin/FtsZ family, GTPase domain	Nin-like	2407	1421	1143	2103	1417	633	1219	637	776	567	207.608	132.964	109.278	177.537	143.536	55.618	128.02	71.4069	74.9573	83.0563
MS_gene059536	1128.6	1271.18	1384.38	1021.79	1018.45	2295.17	1808.68	1491.61	1865.23	1801.17	1164.88	1852.37	-0.669361	0.00562137	0.0661003	MS_gene059536	chr6.4	62132471	62132894	-	336	protein_coding	- && sp|P82412|RRP3_SPIOL 30S ribosomal protein 3, chloroplastic OS=Spinacia oleracea OX=3562 GN=PSRP3 PE=1 SV=1 && PF04839:Plastid and cyanobacterial ribosomal protein (PSRP-3 / Ycf65)	MYB	1360	1412	1505	1258	1045	2715	1790	1383	2007	1278	305.824	344.46	375.134	276.881	275.977	621.937	490.11	404.192	505.434	488.073
MS_gene90773	14.1075	5.40162	17.4772	11.3713	13.6444	0.845367	6.06262	2.15707	0	0	12.4004	1.81301	2.75628	0.00562206	0.0661003	MS_gene90773	chr8.3	34205946	34206716	-	771	protein_coding	- && - && PF00226:DnaJ domain	bHLH	17	6	19	14	14	1	6	2	0	0	1.66597	0.637882	2.0639	1.34285	1.61127	0.09983	0.71594	0.25473	0	0
MS_gene89578	29.0449	0	0	11.3713	7.79677	0.845367	0	0	0	0	9.64259	0.169073	5.08265	0.00563504	0.0662314	MS_gene89578	chr1.1	51635230	51638848	+	624	protein_coding	- && sp|Q0WTY4|VPS2B_ARATH Vacuolar protein sorting-associated protein 2 homolog 2 OS=Arabidopsis thaliana OX=3702 GN=VPS2.2 PE=1 SV=2 && PF03357:Snf7	LSD	35	0	0	14	8	1	0	0	0	0	4.23795	0	0	1.65919	1.13763	0.123348	0	0	0	0
MS_gene006670	7.46869	2.70081	5.51912	0	15.5935	0	0	0	0	0	6.25643	0	5.03102	0.00563574	0.0662314	MS_gene006670	chr4.1	26612179	26613189	+	1011	protein_coding	- && sp|Q9MAH8|TCP3_ARATH Transcription factor TCP3 OS=Arabidopsis thaliana OX=3702 GN=TCP3 PE=1 SV=1 && PF03634:TCP family transcription factor	TCP	9	3	6	0	16	0	0	0	0	0	0.67261	0.243228	0.497037	0	1.40431	0	0	0	0	0
MS_gene91781	30.7046	5.40162	7.35883	0.812236	24.3649	0	4.04175	0	1.85873	0	13.7284	1.18009	3.50964	0.00563594	0.0662314	MS_gene91781	chr8.3	81206000	81210254	-	2172	protein_coding	- && sp|Q93YU8|NRG2_ARATH Nitrate regulatory gene2 protein OS=Arabidopsis thaliana OX=3702 GN=NRG2 PE=1 SV=1 && PF04783:Protein of unknown function (DUF630)|PF04782:Protein of unknown function (DUF632)	-	37	6	8	1	25	0	4	0	2	0	1.28711	0.22643	0.308474	0.0340481	1.02135	0	0.169426	0	0.0779159	0
MS_gene033883	123.648	46.814	87.3861	53.6076	100.383	39.7322	30.3131	56.0839	28.8103	18.3217	82.3679	34.6522	1.24401	0.00563959	0.0662569	MS_gene033883	chr2.2	38558823	38563961	+	1914	protein_coding	- && - && PF04782:Protein of unknown function (DUF632)|PF04783:Protein of unknown function (DUF630)	TALE	149	52	95	66	103	47	30	52	31	13	5.88189	2.22692	4.15691	2.55008	4.77519	1.89004	1.44198	2.66788	1.37049	0.871555
MS_gene016188	228.21	175.553	126.02	128.333	99.4089	74.3923	76.7932	47.4556	81.784	98.6555	151.505	75.8161	1.00151	0.00563993	0.0662569	MS_gene016188	chr1.4	6364379	6367113	+	1539	protein_coding	- && sp|Q43866|INV1_ARATH Beta-fructofuranosidase, insoluble isoenzyme CWINV1 OS=Arabidopsis thaliana OX=3702 GN=CWINV1 PE=1 SV=1 && PF08244:Glycosyl hydrolases family 32 C terminal|PF00251:Glycosyl hydrolases family 32 N-terminal domain	-	275	195	137	158	102	88	76	44	88	70	13.501	10.3858	7.4554	7.59226	5.88108	4.40108	4.54312	2.8075	4.83838	5.83651
MS_gene000797	2.48956	12.6038	25.7559	91.7826	57.5012	0	5.05218	0	0	15.503	38.0266	4.11104	3.26105	0.0056433	0.0662857	MS_gene000797	chr6.1	52263592	52278035	-	1078	protein_coding	- && sp|Q84JE8|ZDP_ARATH Polynucleotide 3'-phosphatase ZDP OS=Arabidopsis thaliana OX=3702 GN=ZDP PE=1 SV=1 && PF00645:Poly(ADP-ribose) polymerase and DNA-Ligase Zn-finger region|PF08645:Polynucleotide kinase 3 phosphatase	WRKY	3	14	28	113	59	0	5	0	0	11	0.210269	1.06452	2.17535	7.75197	4.85656	0	0.426708	0	0	1.30939
MS_gene012531	1.65971	9.90297	23.9162	77.1624	9.74597	0	0	0	0	9.86555	24.4774	1.97311	3.7456	0.00564518	0.0662922	MS_gene012531	chr8.4	3914064	3916019	+	1527	protein_coding	- && sp|P26413|HSP70_SOYBN Heat shock 70 kDa protein OS=Glycine max OX=3847 GN=HSP70 PE=3 SV=1 && PF00012:Hsp70 protein	LBD	2	11	26	95	10	0	0	0	0	7	0.0989608	0.590469	1.42601	4.60084	0.581107	0	0	0	0	0.588237
MS_gene034362	49.7913	59.4178	59.7905	124.272	106.231	1.69073	57.5949	3.23561	10.223	0	79.9005	14.5488	2.45183	0.00564567	0.0662922	MS_gene034362	chr2.4	13407242	13417533	-	4026	protein_coding	- && sp|F4J1U4|KN12E_ARATH Kinesin-like protein KIN-12E OS=Arabidopsis thaliana OX=3702 GN=KIN12E PE=3 SV=1 && PF00225:Kinesin motor domain	MYB_related	60	66	65	153	109	2	57	3	11	0	1.12603	1.34373	1.35216	2.81041	2.40242	0.0382359	1.30251	0.0731733	0.231193	0
MS_gene041262	172.61	93.6281	109.463	259.915	202.716	54.9488	63.6575	65.7907	73.4197	126.843	167.666	76.9319	1.12976	0.00564817	0.0663108	MS_gene041262	chr7.2	66460210	66474275	-	1908	protein_coding	- && sp|Q9LY84|GDL76_ARATH GDSL esterase/lipase At5g14450 OS=Arabidopsis thaliana OX=3702 GN=At5g14450 PE=2 SV=1 && PF07039:SGF29 tudor-like domain|PF00657:GDSL-like Lipase/Acylhydrolase	B3	208	104	119	320	208	65	63	61	79	90	8.23678	4.46785	5.22345	12.4029	9.67343	2.62211	3.03768	3.13947	3.50352	6.05282
MS_gene84824	26.5553	38.7116	61.6302	18.6814	19.4919	3.38147	21.2192	5.39268	0.929364	9.86555	33.0141	8.15764	2.02815	0.00565061	0.0663287	MS_gene84824	chr8.1	72355098	72356720	-	1623	protein_coding	- && sp|O23066|C86A2_ARATH Cytochrome P450 86A2 OS=Arabidopsis thaliana OX=3702 GN=CYP86A2 PE=1 SV=1 && PF00067:Cytochrome P450	NAC	32	43	67	23	20	4	21	5	1	7	1.48972	2.17167	3.45737	1.048	1.09347	0.189696	1.19037	0.302522	0.052136	0.553443
MS_gene027728	120.329	195.359	76.3478	73.1012	98.4343	265.445	182.889	298.754	151.486	283.282	112.714	236.371	-1.06781	0.00565363	0.0663438	MS_gene027728	chr5.2	22935361	22936136	-	672	protein_coding	- && - && PF00564:PB1 domain	NF-YC	145	217	83	90	101	314	181	277	163	201	16.3031	26.4688	10.3442	9.90435	13.3367	35.9647	24.7793	40.4777	20.5246	38.3814
MS_gene022015	39.833	22.5067	22.0765	43.8607	49.7044	16.9073	4.04175	18.3351	9.29364	14.0936	35.5963	12.5343	1.50836	0.00565372	0.0663438	MS_gene022015	chr7.1	79579927	79593623	-	3135	protein_coding	- && sp|Q8VWF8|RPOT2_NICSY DNA-directed RNA polymerase 2, chloroplastic/mitochondrial OS=Nicotiana sylvestris OX=4096 GN=RPOT2 PE=2 SV=2 && PF00940:DNA-dependent RNA polymerase|PF14700:DNA-directed RNA polymerase N-terminal	-	48	25	24	54	51	20	4	17	10	10	1.15685	0.653651	0.641155	1.27382	1.44354	0.49103	0.117382	0.532496	0.26991	0.409313
MS_gene024637	73.0272	71.1213	96.5846	138.08	197.843	0	53.5531	22.6492	48.3269	16.9124	115.331	28.2883	2.02631	0.00565686	0.0663699	MS_gene024637	chr5.1	3640700	3642203	-	864	protein_coding	- && sp|Q7XSQ9|PIP12_ORYSJ Probable aquaporin PIP1-2 OS=Oryza sativa subsp. japonica OX=39947 GN=PIP1-2 PE=2 SV=3 && PF00230:Major intrinsic protein	C3H	88	79	105	170	203	0	53	21	52	12	7.69558	7.49474	10.178	14.5508	20.8486	0	5.64341	2.38677	5.09267	1.78222
MS_gene02970	28.215	54.0162	61.6302	45.4852	14.619	160.62	45.4697	88.4399	101.301	122.615	40.7931	103.689	-1.34551	0.00566067	0.0663949	MS_gene02970	chr1.1	65912243	65915165	-	1239	protein_coding	- && - && -	-	34	60	67	56	15	190	45	82	109	87	2.07338	3.96938	4.5289	3.34248	1.07427	11.8032	3.34134	6.49901	7.44409	9.01035
MS_gene32064	12.4478	26.1078	0	8.93459	6.82218	66.784	55.574	52.8482	7.43491	63.4214	10.8625	49.2125	-2.17719	0.00566081	0.0663949	MS_gene32064	chr1.2	55329968	55332042	-	879	protein_coding	- && sp|Q9KG32|Y283_BACHD Uncharacterized isomerase BH0283 OS=Bacillus halodurans (strain ATCC BAA-125 / DSM 18197 / FERM 7344 / JCM 9153 / C-125) OX=272558 GN=BH0283 PE=3 SV=1 && PF02567:Phenazine biosynthesis-like protein	-	15	29	0	11	7	79	55	49	8	45	1.28936	2.70428	0	0.925457	0.70665	6.91757	5.75643	5.47409	0.770118	6.56927
MS_gene21423	29.8748	25.2076	5.51912	17.8692	14.619	0	0	0	0	9.86555	18.6179	1.97311	3.37477	0.00566211	0.0663994	MS_gene21423	chr1.4	72043272	72043685	+	414	protein_coding	- && sp|Q1S9I9|H2B1_MEDTR Probable histone H2B.1 OS=Medicago truncatula OX=3880 PE=3 SV=3 && PF00125:Core histone H2A/H2B/H3/H4	-	36	28	6	22	15	0	0	0	0	7	6.57014	5.54371	1.21378	3.92984	3.21504	0	0	0	0	2.16966
MS_gene050354	21.5762	4.50135	0.919853	0	7.79677	0	0	0	0	0	6.95884	0	5.18816	0.00566765	0.0664536	MS_gene050354	11033	1389	1767	+	258	protein_coding	- && sp|O22900|WRK23_ARATH WRKY transcription factor 23 OS=Arabidopsis thaliana OX=3702 GN=WRKY23 PE=2 SV=1 && -	WRKY	26	5	1	0	8	0	0	0	0	0	7.61423	1.58852	0.324616	0	2.75148	0	0	0	0	0
MS_gene069157	0	0	0	0	0	5.0722	0	6.47121	16.7285	1.40936	0	5.93627	-5.19396	0.00566889	0.0664548	MS_gene069157	chr5.3	20157280	20161369	+	1863	protein_coding	- && - && PF06045:Rhamnogalacturonate lyase family|PF14683:Polysaccharide lyase family 4, domain III|PF14686:Polysaccharide lyase family 4, domain II	-	0	0	0	0	0	6	0	6	18	1	0	0	0	0	0	0.247887	0	0.316259	0.817553	0.068878
MS_gene016860	0.829854	8.10243	18.3971	23.5548	6.82218	0	1.01044	0	3.71746	0	11.5413	0.945578	3.55334	0.00566958	0.0664548	MS_gene016860	chr5.2	74409291	74410700	+	1326	protein_coding	- && sp|P0DH99|EF1A1_ARATH Elongation factor 1-alpha 1 OS=Arabidopsis thaliana OX=3702 GN=A1 PE=1 SV=1 && PF00009:Elongation factor Tu GTP binding domain|PF03143:Elongation factor Tu C-terminal domain	NAC	1	9	20	29	7	0	1	0	4	0	0.0569808	0.556342	1.26321	1.61736	0.468436	0	0.0693803	0	0.255254	0
MS_gene33768	295.428	864.259	746.921	371.192	390.813	840.295	849.777	1498.09	1075.27	1316.35	533.723	1115.96	-1.06406	0.00567067	0.0664568	MS_gene33768	chr4.4	23673974	23675959	-	1572	protein_coding	- && sp|A0A068Q6L2|C7317_PRUMU Cytochrome P450 736A117 OS=Prunus mume OX=102107 GN=CYP736A117 PE=2 SV=1 && PF00067:Cytochrome P450	E2F/DP	356	960	812	457	401	994	841	1389	1157	934	17.1108	50.0567	43.2606	21.4989	22.6354	48.6687	49.2179	86.767	62.2783	76.2409
MS_gene036802	53.9405	50.4151	17.4772	18.6814	10.7206	0	14.1461	8.62829	5.57618	4.22809	30.247	6.51573	2.21978	0.00567252	0.0664678	MS_gene036802	chr8.1	12476796	12479900	-	2037	protein_coding	- && sp|Q9M2F9|RH52_ARATH DEAD-box ATP-dependent RNA helicase 52 OS=Arabidopsis thaliana OX=3702 GN=RH52 PE=1 SV=1 && PF00271:Helicase conserved C-terminal domain|PF00270:DEAD/DEAH box helicase	MYB_related	65	56	19	23	11	0	14	8	6	3	2.41099	2.25341	0.781181	0.835005	0.479178	0	0.63229	0.385659	0.249239	0.188983
MS_gene022504	404.139	502.351	528.916	341.139	455.137	860.583	885.143	720.462	657.06	580.658	446.336	740.781	-0.731656	0.00567862	0.0665285	MS_gene022504	chr3.2	66706388	66708009	-	1014	protein_coding	- && sp|P53860|PDR16_YEAST Phosphatidylinositol transfer protein PDR16 OS=Saccharomyces cerevisiae (strain ATCC 204508 / S288c) OX=559292 GN=PDR16 PE=1 SV=1 && PF00650:CRAL/TRIO domain	ARR-B	487	558	575	420	467	1018	876	668	707	412	36.288	45.1065	47.4918	30.6312	40.8672	77.2726	79.4778	64.6909	58.998	52.1378
MS_gene065897	9.1284	35.1105	6.43897	34.1139	6.82218	1.69073	2.02087	2.15707	2.78809	9.86555	18.3228	3.70446	2.36584	0.00568158	0.0665473	MS_gene065897	chr4.2	31938668	31943208	+	1155	protein_coding	- && sp|Q6DBG8|ARAD1_ARATH Probable arabinosyltransferase ARAD1 OS=Arabidopsis thaliana OX=3702 GN=ARAD1 PE=1 SV=1 && PF03016:Exostosin family	MIKC_MADS	11	39	7	42	7	2	2	2	3	7	0.719586	2.76774	0.507581	2.68918	0.537788	0.13328	0.159304	0.170041	0.219784	0.777695
MS_gene52545	10.7881	6.30189	0	7.31012	7.79677	0	0	1.07854	0	0	6.43938	0.215707	4.49958	0.00568205	0.0665473	MS_gene52545	chr3.4	1588665	1594278	-	882	protein_coding	- && sp|F4I8H8|GDPD4_ARATH Glycerophosphodiester phosphodiesterase GDPD4 OS=Arabidopsis thaliana OX=3702 GN=GDPD4 PE=2 SV=1 && PF03009:Glycerophosphoryl diester phosphodiesterase family	-	13	7	0	9	8	0	0	1	0	0	1.11365	0.650538	0	0.754617	0.804853	0	0	0.111336	0	0
MS_gene55753	5.80898	14.4043	63.4699	34.1139	12.6698	3.38147	7.07306	9.70682	7.43491	2.81873	26.0934	6.083	2.09424	0.00568503	0.0665715	MS_gene55753	chr4.3	5221087	5222013	+	591	protein_coding	- && sp|A0MFL4|LOR17_ARATH Protein LURP-one-related 17 OS=Arabidopsis thaliana OX=3702 GN=At5g41590 PE=2 SV=2 && PF04525:LURP-one-related	AP2	7	16	69	42	13	4	7	9	8	2	0.894917	2.21909	9.77801	5.2555	1.95187	0.520941	1.08966	1.49541	1.1454	0.434246
MS_gene02187	3.31942	0.90027	5.51912	8.12236	5.84758	0	0	0	0	0	4.74175	0	4.63442	0.00568904	0.0665925	MS_gene02187	chr2.1	73625064	73625426	+	363	protein_coding	- && - && -	-	4	1	6	10	6	0	0	0	0	0	0.832579	0.225807	1.38431	2.03726	1.4667	0	0	0	0	0
MS_gene74925	185.057	141.342	216.166	26.8038	36.0601	57.4849	28.2922	33.4346	3.71746	39.4622	121.086	32.4783	1.89896	0.00568907	0.0665925	MS_gene74925	chr1.1	59522456	59525584	-	636	protein_coding	- && sp|Q8RXU4|THA1_ARATH Probable low-specificity L-threonine aldolase 1 OS=Arabidopsis thaliana OX=3702 GN=THA1 PE=1 SV=1 && PF01212:Beta-eliminating lyase	GRAS	223	157	235	33	37	68	28	31	4	28	26.4923	20.2342	30.9457	3.83716	5.16226	8.22939	4.05024	4.78641	0.532181	5.6493
MS_gene21837	23.2359	27.0081	7.35883	23.5548	40.9331	74.3923	25.2609	97.0682	62.2674	71.8775	24.4181	66.1733	-1.43911	0.00569045	0.0665925	MS_gene21837	chr5.2	1189363	1194635	-	816	protein_coding	- && - && -	-	28	30	8	29	42	88	25	90	67	51	2.59263	3.01352	0.821086	2.62821	4.56725	8.30057	2.81857	10.8307	6.9477	8.01998
MS_gene004091	365.966	531.159	673.333	963.312	730.948	200.352	287.974	386.116	264.869	477.774	652.943	323.417	1.0151	0.00569049	0.0665925	MS_gene004091	chr4.2	42097344	42099330	-	462	protein_coding	- && sp|Q9AT35|RL23A_DAUCA 60S ribosomal protein L23a OS=Daucus carota OX=4039 GN=RPL23A PE=2 SV=1 && PF03939:Ribosomal protein L23, N-terminal domain|PF00276:Ribosomal protein L23	bHLH	441	590	732	1186	750	237	285	358	285	339	72.1222	104.677	132.696	189.843	144.05	39.4841	56.7522	76.0932	52.1986	94.1567
MS_gene34021	10.7881	20.7062	12.8779	27.616	50.679	3.38147	0	0	3.71746	14.0936	24.5335	4.23851	2.58431	0.00569642	0.0666511	MS_gene34021	chr1.4	74213673	74215343	-	810	protein_coding	- && sp|Q9C7C1|TET6_ARATH Tetraspanin-6 OS=Arabidopsis thaliana OX=3702 GN=TET6 PE=2 SV=1 && PF00335:Tetraspanin family	-	13	23	14	34	52	4	0	0	4	10	1.21264	2.32748	1.44754	3.10418	5.69657	0.380094	0	0	0.41786	1.58419
MS_gene55847	40.6629	72.0216	111.302	234.736	73.0948	12.6805	49.5114	45.2985	26.9515	50.7371	106.364	37.0358	1.52873	0.00569766	0.0666549	MS_gene55847	chr4.3	3994339	4000050	+	1296	protein_coding	- && sp|Q2MJ20|C7A12_MEDTR Beta-amyrin 28-monooxygenase OS=Medicago truncatula OX=3880 GN=CYP716A12 PE=1 SV=1 && PF00067:Cytochrome P450	GATA	49	80	121	289	75	15	49	42	29	36	2.85669	5.05974	7.81933	16.4909	5.13513	0.890845	3.47833	3.18236	1.89343	3.56444
MS_gene015358	5.80898	28.8086	21.1566	31.6772	0.974597	27.0517	79.8245	108.932	91.0776	35.2341	17.6852	68.424	-1.95019	0.00570022	0.0666741	MS_gene015358	chr5.4	7493277	7495446	-	1491	protein_coding	- && sp|O23553|BAM3_ARATH Beta-amylase 3, chloroplastic OS=Arabidopsis thaliana OX=3702 GN=BAM3 PE=1 SV=3 && PF01373:Glycosyl hydrolase family 14	BES1	7	32	23	39	1	32	79	101	98	25	0.354726	1.7592	1.29193	1.93437	0.0595138	1.65192	4.87449	6.65195	5.56166	2.15157
MS_gene22199	0.829854	3.60108	10.1184	32.4894	5.84758	12.6805	17.1774	76.576	114.312	42.2809	10.5773	52.6053	-2.30961	0.00570166	0.0666803	MS_gene22199	chr3.4	40623032	40627074	-	1434	protein_coding	- && sp|A1XWY7|CFAT_PETHY Coniferyl alcohol acyltransferase OS=Petunia hybrida OX=4102 GN=CFAT PE=1 SV=1 && PF02458:Transferase family	ERF	1	4	11	40	6	15	17	71	123	30	0.0526894	0.228641	0.64244	2.06283	0.371277	0.805115	1.09063	4.86199	7.25792	2.68451
MS_gene023612	2.48956	1.80054	0	0.812236	0	0	26.2714	10.7854	6.50555	15.503	1.02047	11.8131	-3.50707	0.00570825	0.0667466	MS_gene023612	chr4.4	13283398	13285470	-	843	protein_coding	- && sp|Q8LEE9|FLA12_ARATH Fasciclin-like arabinogalactan protein 12 OS=Arabidopsis thaliana OX=3702 GN=FLA12 PE=2 SV=2 && PF02469:Fasciclin domain	NF-YC	3	2	0	1	0	0	26	10	7	11	0.268885	0.194467	0	0.0877253	0	0	2.83743	1.16487	0.70263	1.6744
MS_gene28912	68.8779	5.40162	15.6375	29.2405	54.5774	0	17.1774	0	0	1.40936	34.747	3.71736	3.22247	0.0057157	0.0668229	MS_gene28912	chr8.2	30241870	30245208	-	1299	protein_coding	- && sp|P53990|IST1_HUMAN IST1 homolog OS=Homo sapiens OX=9606 GN=IST1 PE=1 SV=1 && PF03398:Regulator of Vps4 activity in the MVB pathway	B3	83	6	17	36	56	0	17	0	0	1	4.82771	0.378604	1.09605	2.04949	3.82538	0	1.20398	0	0	0.0987835
MS_gene75610	418.247	332.2	215.246	328.955	332.337	497.076	659.815	513.383	548.325	520.055	325.397	547.731	-0.75106	0.00571765	0.066835	MS_gene75610	chr3.3	71281913	71283217	+	1098	protein_coding	- && sp|Q9FYF9|FB76_ARATH F-box protein At1g67340 OS=Arabidopsis thaliana OX=3702 GN=At1g67340 PE=1 SV=1 && PF01753:MYND finger	-	504	369	234	405	341	588	653	476	590	369	34.6817	27.5466	17.8485	27.2775	27.558	41.2184	54.713	42.5706	45.468	43.1239
MS_gene030061	121.989	23.407	26.6757	76.3502	119.875	1.69073	50.5218	1.07854	2.78809	11.2749	73.6594	13.4708	2.45298	0.00571989	0.0668504	MS_gene030061	chr5.2	77625828	77628339	+	1905	protein_coding	- && sp|Q9S728|PDF1_ARATH Protodermal factor 1 OS=Arabidopsis thaliana OX=3702 GN=PDF1 PE=2 SV=1 && -	-	147	26	29	94	123	2	50	1	3	8	5.83035	1.11872	1.27495	3.6491	5.72935	0.0808073	2.41465	0.0515478	0.133255	0.538876
MS_gene97871	24.0658	25.2076	21.1566	108.027	23.3903	47.3405	224.317	429.257	63.1967	36.6435	40.3695	160.151	-1.98636	0.0057212	0.0668525	MS_gene97871	chr7.2	91905089	91906806	-	648	protein_coding	- && sp|Q3UDW8|HGNAT_MOUSE Heparan-alpha-glucosaminide N-acetyltransferase OS=Mus musculus OX=10090 GN=Hgsnat PE=1 SV=2 && -	NAC	29	28	23	133	24	56	222	398	68	26	3.38139	3.54182	2.97264	15.1785	3.28649	6.65164	31.5179	60.3133	8.87953	5.14863
MS_gene012940	0	11.7035	0.919853	3.24894	0	25.361	21.2192	26.9634	13.0111	14.0936	3.17446	20.1297	-2.66503	0.00572191	0.0668525	MS_gene012940	chr3.1	81099633	81100071	-	327	protein_coding	- && - && -	-	0	13	1	4	0	30	21	25	14	10	0	3.25866	0.256119	0.904617	0	7.06137	5.90814	7.50753	3.62273	3.92415
MS_gene031691	133.607	295.289	136.138	215.242	75.044	440.436	186.931	385.037	388.474	560.927	171.064	392.361	-1.19676	0.00572738	0.0669057	MS_gene031691	chr4.3	30516169	30520051	+	1119	protein_coding	- && sp|Q9FJ82|DAPB3_ARATH Dihydrodipicolinate reductase-like protein CRR1, chloroplastic OS=Arabidopsis thaliana OX=3702 GN=DAPB3 PE=2 SV=1 && PF01113:Dihydrodipicolinate reductase, N-terminus	AP2	161	328	148	265	77	521	185	357	418	398	10.871	24.0263	11.077	17.5133	6.10599	35.8363	15.2097	31.3288	31.6084	45.6401
MS_gene88680	77.1764	10.8032	0	13.808	6.82218	1.69073	0	4.31414	1.85873	4.22809	21.722	2.41834	3.19648	0.00572921	0.0669162	MS_gene88680	chr8.4	6202447	6202758	-	312	protein_coding	- && sp|P62785|H41_WHEAT Histone H4 variant TH011 OS=Triticum aestivum OX=4565 PE=3 SV=2 && PF15511:Centromere kinetochore component CENP-T histone fold	CO-like	93	12	0	17	7	2	0	4	2	3	22.5217	3.15261	0	4.02946	1.99085	0.493391	0	1.25896	0.542415	1.23384
MS_gene35658	198.335	143.143	239.162	192.5	148.139	272.208	262.714	412.001	289.032	390.394	184.256	325.27	-0.818528	0.00573019	0.066917	MS_gene35658	chr3.3	63324308	63327843	+	2211	protein_coding	- && sp|Q8L796|PI5K2_ARATH Phosphatidylinositol 4-phosphate 5-kinase 2 OS=Arabidopsis thaliana OX=3702 GN=PIP5K2 PE=1 SV=2 && PF01504:Phosphatidylinositol-4-phosphate 5-Kinase|PF02493:MORN repeat	bHLH	239	159	260	237	152	322	260	382	311	277	8.16735	5.89456	9.84858	7.92706	6.10029	11.2094	10.8184	16.966	11.9022	16.0762
MS_gene40035	70.5376	25.2076	11.9581	53.6076	35.0855	10.9898	17.1774	2.15707	15.7992	11.2749	39.2793	11.4797	1.77236	0.00573418	0.0669528	MS_gene40035	chr1.4	59889751	59891248	-	903	protein_coding	- && sp|Q6NM73|PDLP2_ARATH Plasmodesmata-located protein 2 OS=Arabidopsis thaliana OX=3702 GN=PDLP2 PE=1 SV=1 && PF01657:Salt stress response/antifungal	G2-like	85	28	13	66	36	13	17	2	17	8	7.11219	2.54164	1.20571	5.40516	3.53761	1.10808	1.73197	0.217494	1.59301	1.13683
MS_gene070108	101.242	29.7089	24.836	34.1139	32.1617	109.052	157.628	124.032	91.0776	71.8775	44.4126	110.733	-1.31685	0.00573723	0.0669776	MS_gene070108	chr5.4	17967973	17971547	-	966	protein_coding	- && - && PF09353:Domain of unknown function (DUF1995)	-	122	33	27	42	33	129	156	115	98	51	9.54234	2.80014	2.34086	3.21532	3.03132	10.2785	14.8569	11.6903	8.58431	6.77465
MS_gene62220	5.80898	9.90297	7.35883	9.74683	9.74597	9.29903	35.3653	9.70682	72.4904	26.7779	8.51271	30.7279	-1.85458	0.00573921	0.06699	MS_gene62220	chr3.2	62332283	62334158	+	984	protein_coding	- && sp|Q65XV8|RK176_ORYSJ Receptor-like cytoplasmic kinase 176 OS=Oryza sativa subsp. japonica OX=39947 GN=RLCK176 PE=1 SV=1 && PF00069:Protein kinase domain	Trihelix	7	11	8	12	10	11	35	9	78	19	0.537496	0.916307	0.680901	0.901859	0.901779	0.860425	3.2723	0.898157	6.70742	2.47772
MS_gene005450	13.2777	47.7143	55.1912	39.7995	53.6028	138.64	60.6262	128.346	75.2785	97.2461	41.9171	100.027	-1.25736	0.00574087	0.0669986	MS_gene005450	chr1.1	63840223	63842768	+	429	protein_coding	- && - && -	-	16	53	60	49	55	164	60	119	81	69	2.81796	10.1266	11.7134	8.44678	11.3763	29.424	12.8669	27.2392	15.9766	20.6388
MS_gene61456	32.3643	35.1105	62.55	226.614	43.8569	27.0517	28.2922	25.8849	24.1635	25.3685	80.0991	26.1522	1.61597	0.00574899	0.0670826	MS_gene61456	chr8.3	13654254	13654595	-	342	protein_coding	- && - && -	-	39	39	68	279	45	32	28	24	26	18	8.6161	9.3472	16.6522	60.3296	11.6757	7.20177	7.53202	6.89112	6.43285	6.75367
MS_gene057011	64.7286	88.2265	61.6302	104.778	104.282	150.475	107.106	157.466	155.204	307.241	84.7291	175.499	-1.04756	0.00575043	0.0670886	MS_gene057011	chr2.1	4730616	4733587	-	1032	protein_coding	- && sp|F4I907|GLYR2_ARATH Glyoxylate/succinic semialdehyde reductase 2, chloroplastic OS=Arabidopsis thaliana OX=3702 GN=GLYR2 PE=1 SV=1 && PF14833:NAD-binding of NADP-dependent 3-hydroxyisobutyrate dehydrogenase|PF03446:NAD binding domain of 6-phosphogluconate dehydrogenase	ERF	78	98	67	129	107	178	106	146	167	218	5.71067	7.78376	5.43731	9.24406	9.20025	13.2757	9.44943	13.8924	13.6928	27.1063
MS_gene20603	20.7464	83.7251	61.6302	310.274	12.6698	17.7527	0	28.0419	23.2341	22.5498	97.8091	18.3157	2.4194	0.00575315	0.0671096	MS_gene20603	chr6.3	4344877	4346009	+	585	protein_coding	- && sp|Q67YE6|SAP12_ARATH Zinc finger AN1 domain-containing stress-associated protein 12 OS=Arabidopsis thaliana OX=3702 GN=SAP12 PE=2 SV=2 && PF01428:AN1-like Zinc finger	C2H2	25	93	67	382	13	21	0	26	25	16	3.22891	13.0308	9.59197	48.2903	1.97189	2.76299	0	4.36438	3.6161	3.5096
MS_gene94200	87.9645	18.0054	32.1949	115.337	50.679	0	29.3027	0	0	8.45618	60.8363	7.55177	3.01639	0.00575466	0.0671157	MS_gene94200	chr5.4	66177133	66179701	-	2361	protein_coding	- && sp|C0LGP9|IMK3_ARATH Probable leucine-rich repeat receptor-like protein kinase IMK3 OS=Arabidopsis thaliana OX=3702 GN=IMK3 PE=1 SV=1 && PF08263:Leucine rich repeat N-terminal domain|PF13855:Leucine rich repeat|PF07714:Protein tyrosine kinase	S1Fa-like	106	20	35	142	52	0	29	0	0	6	3.39221	0.694348	1.24154	4.4478	1.95435	0	1.13001	0	0	0.326098
MS_gene07616	10.7881	5.40162	5.51912	4.06118	3.89839	0	1.01044	0	0.929364	0	5.93368	0.38796	3.80461	0.00575552	0.0671157	MS_gene07616	chr7.1	5627048	5627476	+	429	protein_coding	- && sp|O65759|H2AX_CICAR Histone H2AX OS=Cicer arietinum OX=3827 GN=HIS2A PE=2 SV=1 && PF16211:C-terminus of histone H2A|PF00125:Core histone H2A/H2B/H3/H4	NF-YC	13	6	6	5	4	0	1	0	1	0	2.28959	1.1464	1.17134	0.861917	0.827367	0	0.214448	0	0.197242	0
MS_gene028525	203.314	325.898	208.807	164.072	173.478	486.931	492.083	364.545	319.701	308.651	215.114	394.382	-0.875304	0.00575689	0.0671209	MS_gene028525	chr4.1	20451458	20466367	+	2784	protein_coding	- && sp|Q9M0Z3|KEA3_ARATH K(+) efflux antiporter 3, chloroplastic OS=Arabidopsis thaliana OX=3702 GN=KEA3 PE=1 SV=2 && PF02254:TrkA-N domain|PF01641:SelR domain|PF00999:Sodium/hydrogen exchanger family	STAT	245	362	227	202	178	576	487	338	344	219	6.6492	10.6582	6.82882	5.3658	5.67344	15.9246	16.0931	11.9221	10.4555	10.0941
MS_gene08205	4.14927	2.70081	9.19853	13.808	10.7206	0	1.01044	0	1.85873	1.40936	8.11544	0.855706	3.28189	0.00575988	0.067145	MS_gene08205	chr7.3	22983417	22985213	+	609	protein_coding	- && sp|Q8VZT0|NLAL1_ARATH Putative H/ACA ribonucleoprotein complex subunit 1-like protein 1 OS=Arabidopsis thaliana OX=3702 GN=At3g03920 PE=2 SV=1 && PF04410:Gar1/Naf1 RNA binding region	-	5	3	10	17	11	0	1	0	2	1	0.620333	0.403782	1.37522	2.06435	1.60277	0	0.151064	0	0.277887	0.210706
MS_gene07893	0	19.8059	2.75956	5.68565	3.89839	22.8249	29.3027	24.8063	36.2452	29.5966	6.42991	28.5551	-2.15302	0.00576125	0.0671503	MS_gene07893	chr8.3	70709463	70715096	+	2904	protein_coding	- && sp|V9M2S5|RPV1_VITRO Disease resistance protein RPV1 OS=Vitis rotundifolia OX=103349 GN=RPV1 PE=1 SV=1 && PF01582:TIR domain|PF00931:NB-ARC domain|PF12799:Leucine Rich repeats (2 copies)	WRKY	0	22	3	7	4	27	29	23	39	21	0	0.620968	0.0865194	0.17826	0.122225	0.715621	0.918715	0.777743	1.13638	0.927932
MS_gene48368	53.9405	29.7089	40.4735	21.1181	47.7552	7.6083	6.06262	10.7854	2.78809	31.006	38.5993	11.6501	1.76432	0.00576452	0.0671739	MS_gene48368	chr8.3	17241208	17247425	+	1773	protein_coding	- && sp|O00566|MPP10_HUMAN U3 small nucleolar ribonucleoprotein protein MPP10 OS=Homo sapiens OX=9606 GN=MPHOSPH10 PE=1 SV=2 && PF04006:Mpp10 protein	WRKY	65	33	44	26	49	9	6	10	3	22	2.76998	1.52563	2.07842	1.08447	2.45235	0.390705	0.311331	0.553855	0.143176	1.59224
MS_gene028695	844.792	801.24	847.185	844.725	656.878	1119.27	1229.7	1068.83	1698.88	1292.39	798.964	1281.81	-0.68192	0.00576602	0.0671739	MS_gene028695	chr2.1	8474841	8479564	-	630	protein_coding	- && sp|Q8RUN2|LOG1_ARATH Cytokinin riboside 5'-monophosphate phosphoribohydrolase LOG1 OS=Arabidopsis thaliana OX=3702 GN=LOG1 PE=1 SV=1 && PF03641:Possible lysine decarboxylase	WRKY	1018	890	921	1040	674	1324	1217	991	1828	917	122.09	115.796	122.436	122.08	94.9325	161.757	177.717	154.468	245.523	186.777
MS_gene68085	69.7078	52.2157	102.104	79.5991	95.5105	35.5054	5.05218	32.3561	43.6801	35.2341	79.8273	30.3656	1.39413	0.00576605	0.0671739	MS_gene68085	chr1.1	66522611	66529202	+	1611	protein_coding	- && sp|Q9P4X3|UTP7_SCHPO Probable U3 small nucleolar RNA-associated protein 7 OS=Schizosaccharomyces pombe (strain 972 / ATCC 24843) OX=284812 GN=utp7 PE=3 SV=1 && PF08149:BING4CT (NUC141) domain	bHLH	84	58	111	98	98	42	5	30	47	25	3.93964	2.95104	5.77054	4.49866	5.39791	2.00664	0.285531	1.82865	2.46864	1.99131
MS_gene064294	102.902	296.189	263.078	107.215	68.2218	698.273	324.35	351.603	398.697	286.101	167.521	411.805	-1.29843	0.00577356	0.0672505	MS_gene064294	chr3.2	49315075	49320887	+	3921	protein_coding	- && sp|Q9LK64|AB3C_ARATH ABC transporter C family member 3 OS=Arabidopsis thaliana OX=3702 GN=ABCC3 PE=1 SV=1 && PF00005:ABC transporter|PF00664:ABC transporter transmembrane region	bZIP	124	329	286	132	70	826	321	326	429	203	2.38945	6.87768	6.10883	2.4896	1.58415	16.2143	7.53161	8.16443	9.25799	6.64344
MS_gene014419	150.204	84.6254	186.73	150.264	108.18	35.5054	92.9602	71.1834	75.2785	36.6435	136.001	62.3142	1.12409	0.00577765	0.0672859	MS_gene014419	chr3.1	90285926	90289143	-	1350	protein_coding	- && sp|Q39445|TBB_CICAR Tubulin beta chain OS=Cicer arietinum OX=3827 GN=TUBB PE=2 SV=1 && PF03953:Tubulin C-terminal domain|PF00091:Tubulin/FtsZ family, GTPase domain	NAC	181	94	203	185	111	42	92	66	81	26	10.1302	5.70739	12.5936	10.1342	7.296	2.39459	6.26951	4.80082	5.077	2.47134
MS_gene44569	9.1284	57.6173	40.4735	60.9177	7.79677	4.22683	0	18.3351	4.64682	0	35.1867	5.44175	2.68613	0.00577845	0.0672859	MS_gene44569	chr1.3	20460929	20461363	-	435	protein_coding	- && sp|P93324|CHOMT_MEDSA Isoliquiritigenin 2'-O-methyltransferase OS=Medicago sativa OX=3879 PE=1 SV=1 && PF08100:Dimerisation domain	-	11	64	44	75	8	5	0	17	5	0	1.91063	12.0596	8.47135	12.7504	1.63191	0.884701	0	3.83764	0.972606	0
MS_gene30709	4.97913	34.2103	35.8743	1.62447	0	0	3.03131	1.07854	0	1.40936	15.3376	1.10384	3.83109	0.00578009	0.0672939	MS_gene30709	chr6.2	42350952	42353999	-	2766	protein_coding	- && - && -	bHLH	6	38	39	2	0	0	3	1	0	1	0.163897	1.12609	1.18087	0.0534725	0	0	0.0997812	0.035502	0	0.0463918
MS_gene26149	159.332	93.6281	485.683	772.436	101.358	88.7635	45.4697	103.539	195.166	49.3277	322.487	96.4533	1.73998	0.00578099	0.0672939	MS_gene26149	chr5.4	57230812	57231517	-	573	protein_coding	- && - && PF05603:Protein of unknown function (DUF775)	-	192	104	528	951	104	105	45	96	210	35	25.3174	14.8772	77.1735	122.738	16.1055	14.1043	7.22499	16.4521	31.0114	7.83803
MS_gene037886	21.5762	19.8059	0	7.31012	32.1617	4.22683	0	2.15707	0	0	16.1708	1.27678	3.60544	0.0057827	0.0672946	MS_gene037886	chr8.3	81101817	81106525	+	666	protein_coding	- && - && PF05773:RWD domain	-	26	22	0	9	33	5	0	2	0	0	2.94966	2.70764	0	0.999357	4.39678	0.577845	0	0.29489	0	0
MS_gene21734	3.31942	6.30189	0.919853	1.62447	13.6444	0	0	0	0	0	5.162	0	4.75235	0.0057829	0.0672946	MS_gene21734	chr5.2	2189119	2191359	+	1365	protein_coding	- && sp|Q9SZA4|CDC21_ARATH Cell division cycle 20.1, cofactor of APC complex OS=Arabidopsis thaliana OX=3702 GN=CDC20-1 PE=1 SV=1 && PF00400:WD domain, G-beta repeat|PF12894:Anaphase-promoting complex subunit 4 WD40 domain	MYB_related	4	7	1	2	14	0	0	0	0	0	0.221411	0.420348	0.0613559	0.108355	0.910104	0	0	0	0	0
MS_gene23318	80.4959	180.954	120.501	66.6033	144.24	340.683	112.158	460.535	296.467	187.445	118.559	279.458	-1.23835	0.00578842	0.0673481	MS_gene23318	chr4.4	37556926	37561802	-	1548	protein_coding	- && - && PF04043:Plant invertase/pectin methylesterase inhibitor	-	97	201	131	82	148	403	111	427	319	133	4.73449	10.6431	7.08744	3.91738	8.48372	20.0378	6.59677	27.0871	17.4372	11.0249
MS_gene91443	643.137	427.628	711.047	394.747	463.908	196.125	463.79	270.712	189.59	191.673	528.093	262.378	1.00886	0.00579207	0.0673704	MS_gene91443	chr1.2	77559607	77565844	-	2571	protein_coding	- && sp|Q9LUW0|LOX5_ARATH Linoleate 9S-lipoxygenase 5 OS=Arabidopsis thaliana OX=3702 GN=LOX5 PE=1 SV=2 && PF01477:PLAT/LH2 domain|PF00305:Lipoxygenase	NF-YA	775	475	773	486	476	232	459	251	204	136	22.7757	15.1438	25.1806	13.9793	16.4286	6.94547	16.4244	9.58687	6.71405	6.78782
MS_gene33042	107.051	189.057	52.4316	68.2278	56.5266	334.765	524.417	261.006	36.2452	295.966	94.6588	290.48	-1.61735	0.00579297	0.0673704	MS_gene33042	chr1.1	6414143	6421507	-	2958	protein_coding	- && sp|Q9SMY8|FBL15_ARATH F-box/LRR-repeat protein 15 OS=Arabidopsis thaliana OX=3702 GN=FBL15 PE=2 SV=2 && PF12937:F-box-like	-	129	210	57	84	58	396	519	242	39	210	3.29506	5.81921	1.61386	2.10007	1.7399	10.3042	16.1417	8.03382	1.11564	9.10992
MS_gene041854	50.6211	14.4043	24.836	30.865	35.0855	0	10.1044	0	0	12.6843	31.1624	4.55773	2.8158	0.00579312	0.0673704	MS_gene041854	32468	48977	50773	+	873	protein_coding	- && sp|Q9FJ07|MY111_ARATH Transcription factor MYB111 OS=Arabidopsis thaliana OX=3702 GN=MYB111 PE=1 SV=1 && PF00249:Myb-like DNA-binding domain	MYB	61	16	27	38	36	0	10	0	0	9	5.27944	1.50227	2.59023	3.21901	3.65918	0	1.05382	0	0	1.32288
MS_gene74487	439.823	348.404	43.2331	545.01	362.55	59.1757	149.545	163.937	128.252	116.977	347.804	123.577	1.49361	0.00579903	0.0674284	MS_gene74487	chr5.2	10619229	10621974	-	798	protein_coding	- && sp|P49204|RS42_ARATH 40S ribosomal protein S4-2 OS=Arabidopsis thaliana OX=3702 GN=RPS4B PE=2 SV=4 && PF08071:RS4NT (NUC023) domain|PF01479:S4 domain|PF00900:Ribosomal family S4e|PF00467:KOW motif|PF16121:40S ribosomal protein S4 C-terminus	NAC	530	387	47	671	372	70	148	152	138	83	50.1817	39.7513	4.93269	62.1831	41.3652	6.75166	17.0623	18.7045	14.633	13.3465
MS_gene55234	9.95825	9.0027	16.5574	23.5548	14.619	0	1.01044	5.39268	5.57618	0	14.7384	2.39586	2.60187	0.00580478	0.0674844	MS_gene55234	chr5.2	30767694	30769201	+	687	protein_coding	- && sp|P42813|RNS1_ARATH Ribonuclease 1 OS=Arabidopsis thaliana OX=3702 GN=RNS1 PE=1 SV=1 && PF00445:Ribonuclease T2 family	bZIP	12	10	18	29	15	0	1	5	6	0	1.31977	1.19313	2.19434	3.12172	1.93745	0	0.133913	0.714691	0.739011	0
MS_gene54807	119.499	69.3208	80.9471	220.116	123.774	52.4127	73.7619	34.5131	65.9848	18.3217	122.731	48.9989	1.31901	0.00580759	0.0675063	MS_gene54807	chr1.2	73336253	73342897	-	1410	protein_coding	- && sp|Q9ZUA0|OST1B_ARATH Dolichyl-diphosphooligosaccharide--protein glycosyltransferase subunit 1B OS=Arabidopsis thaliana OX=3702 GN=OST1B PE=1 SV=1 && PF04597:Ribophorin I	-	144	77	88	271	127	62	73	32	71	13	7.71642	4.47625	5.227	14.2136	7.99245	3.38445	4.76303	2.22862	4.26084	1.18309
MS_gene58045	207.464	220.566	425.892	276.16	277.76	157.238	170.764	100.304	186.802	133.89	281.568	149.799	0.908871	0.00580989	0.0675222	MS_gene58045	chr8.3	11808618	11810513	+	1086	protein_coding	- && sp|Q9ZRF1|MTDH_FRAAN Probable mannitol dehydrogenase OS=Fragaria ananassa OX=3747 GN=CAD PE=2 SV=1 && PF08240:Alcohol dehydrogenase GroES-like domain|PF00107:Zinc-binding dehydrogenase	HB-other	250	245	463	340	285	186	169	93	201	95	17.3933	18.4918	35.7059	23.1527	23.2868	13.1825	14.3165	8.40927	15.6611	11.225
MS_gene040151	616.582	556.367	422.213	762.689	529.206	110.743	165.712	497.205	307.619	91.6086	577.411	234.578	1.29914	0.00581506	0.0675715	MS_gene040151	chr4.4	614015	616020	-	978	protein_coding	- && sp|O24076|GBLP_MEDSA Guanine nucleotide-binding protein subunit beta-like protein OS=Medicago sativa OX=3879 GN=GB1 PE=2 SV=1 && PF00400:WD domain, G-beta repeat	MYB	743	618	459	939	543	131	164	461	331	65	57.4014	51.7956	39.3064	71.0034	49.267	10.3097	15.4271	46.2879	28.6382	8.52841
MS_gene06246	2.48956	12.6038	26.6757	12.9958	3.89839	0	1.01044	4.31414	0.929364	1.40936	11.7326	1.53266	2.97139	0.00581775	0.0675919	MS_gene06246	chr3.1	78730119	78731239	+	237	protein_coding	- && sp|Q9XGY4|TIM8_ARATH Mitochondrial import inner membrane translocase subunit TIM8 OS=Arabidopsis thaliana OX=3702 GN=TIM8 PE=1 SV=1 && -	-	3	14	29	16	4	0	1	4	1	1	0.956412	4.84198	10.248	4.99257	1.49764	0	0.388178	1.65736	0.357033	0.541434
MS_gene24034	83.8153	121.536	122.34	74.7257	114.028	275.59	101.044	211.393	209.107	218.451	103.289	203.117	-0.9768	0.00582139	0.0676234	MS_gene24034	chr1.3	48399140	48406562	-	1641	protein_coding	- && sp|Q8GZM7|PIF1_ARATH Transcription factor PIF1 OS=Arabidopsis thaliana OX=3702 GN=PIF1 PE=1 SV=1 && PF00010:Helix-loop-helix DNA-binding domain	bHLH	101	135	133	92	117	326	100	196	225	155	4.65034	6.74324	6.78785	4.14602	6.32663	15.2906	5.60623	11.7288	11.6019	12.1204
MS_gene33380	0	19.8059	73.5883	269.662	14.619	0.845367	0	14.021	16.7285	8.45618	75.5351	8.01021	3.24056	0.00582565	0.0676429	MS_gene33380	chr4.2	87864299	87865177	+	879	protein_coding	- && sp|Q9ZNR6|PDX12_ARATH Pyridoxal 5'-phosphate synthase-like subunit PDX1.2 OS=Arabidopsis thaliana OX=3702 GN=PDX12 PE=1 SV=1 && PF01680:SOR/SNZ family	-	0	22	80	332	15	1	0	13	18	6	0	2.05153	7.62237	27.932	1.51425	0.0875642	0	1.45231	1.73277	0.875903
MS_gene23307	34.024	84.6254	80.0272	119.399	114.028	2.5361	39.407	50.6912	20.446	18.3217	86.4206	26.2804	1.7198	0.00582658	0.0676429	MS_gene23307	chr4.3	34500041	34503360	+	1587	protein_coding	- && sp|P51820|DRTS_SOYBN Bifunctional dihydrofolate reductase-thymidylate synthase OS=Glycine max OX=3847 PE=1 SV=1 && PF00303:Thymidylate synthase|PF00186:Dihydrofolate reductase	-	41	94	87	147	117	3	39	47	22	13	1.952	4.85505	4.59125	6.85004	6.54191	0.145499	2.26083	2.90821	1.17301	1.05114
MS_gene28328	56.4301	9.90297	35.8743	57.6687	63.3488	17.7527	18.1879	15.0995	10.223	16.9124	44.645	15.6351	1.51567	0.00582676	0.0676429	MS_gene28328	chr4.4	39117564	39124234	+	1734	protein_coding	- && sp|A9X4U2|HSDD3_ARATH 3beta-hydroxysteroid-dehydrogenase/decarboxylase isoform 3 OS=Arabidopsis thaliana OX=3702 GN=3BETAHSD/D3 PE=2 SV=2 && PF02453:Reticulon|PF01073:3-beta hydroxysteroid dehydrogenase/isomerase family	G2-like	68	11	39	71	65	21	18	14	11	12	2.963	0.51998	1.88367	3.02804	3.32629	0.93215	0.954999	0.792837	0.536784	0.888026
MS_gene37674	0.829854	0	3.67941	1.62447	0	0	4.04175	9.70682	1.85873	76.1056	1.22675	18.3426	-3.88763	0.00582703	0.0676429	MS_gene37674	chr1.1	73497161	73504905	-	2400	protein_coding	- && sp|Q41382|RH7_SPIOL DEAD-box ATP-dependent RNA helicase 7 OS=Spinacia oleracea OX=3562 GN=RH7 PE=2 SV=1 && PF00271:Helicase conserved C-terminal domain|PF08152:GUCT (NUC152) domain|PF06232:Embryo-specific protein 3, (ATS3)|PF00270:DEAD/DEAH box helicase	MYB	1	0	4	2	0	0	4	9	2	54	0.0314819	0	0.139585	0.061627	0	0	0.15333	0.368244	0.0705139	2.88719
MS_gene40591	402.479	371.811	431.411	423.175	319.668	235.012	254.63	231.885	290.891	178.989	389.709	238.281	0.708195	0.00582854	0.0676429	MS_gene40591	37477	8683	13071	+	1200	protein_coding	- && sp|Q8BU04|UBR7_MOUSE Putative E3 ubiquitin-protein ligase UBR7 OS=Mus musculus OX=10090 GN=Ubr7 PE=1 SV=1 && PF02207:Putative zinc finger in N-recognin (UBR box)	-	485	413	469	521	328	278	252	215	313	127	30.5374	28.2106	32.7326	32.1077	24.2543	17.8311	19.3196	17.5939	22.0709	13.5805
MS_gene97109	171.78	93.6281	121.421	113.713	113.053	265.445	192.993	183.351	222.118	208.586	122.719	214.499	-0.805821	0.00582911	0.0676429	MS_gene97109	chr4.4	69507865	69510804	+	2538	protein_coding	- && sp|Q9C7T7|CEPR2_ARATH Receptor protein-tyrosine kinase CEPR2 OS=Arabidopsis thaliana OX=3702 GN=CEPR2 PE=1 SV=1 && PF08263:Leucine rich repeat N-terminal domain|PF13855:Leucine rich repeat|PF00069:Protein kinase domain	bHLH	207	104	132	140	116	314	191	170	239	148	6.16242	3.35881	4.35583	4.07933	4.05566	9.52256	6.92343	6.57752	7.96824	7.48279
MS_gene031749	43.9823	120.636	139.818	145.39	169.58	47.3405	94.981	42.0629	35.3158	35.2341	123.881	50.9869	1.27817	0.00582959	0.0676429	MS_gene031749	chr4.3	31083119	31085010	-	318	protein_coding	- && sp|Q9M9M6|NDUS6_ARATH NADH dehydrogenase [ubiquinone] iron-sulfur protein 6, mitochondrial OS=Arabidopsis thaliana OX=3702 GN=At3g03070 PE=1 SV=1 && PF10276:Zinc-finger domain	-	53	134	152	179	174	56	94	39	38	25	12.5928	34.5399	40.0318	41.6273	48.5532	13.5543	27.1945	12.0432	10.1114	10.088
MS_gene55349	210.783	470.841	400.136	317.584	277.76	651.778	749.744	490.734	479.552	704.682	335.421	615.298	-0.875265	0.00583095	0.0676479	MS_gene55349	chr5.2	33113172	33114839	+	531	protein_coding	- && - && -	-	254	523	435	391	285	771	742	455	516	500	36.1419	80.7329	68.6094	54.4546	47.6262	111.757	128.555	84.1437	82.2264	120.828
MS_gene067716	137.756	149.445	663.214	799.24	153.012	63.4025	118.221	139.131	175.65	152.211	380.533	129.723	1.5535	0.0058402	0.0677444	MS_gene067716	chr4.2	48952376	48952882	+	507	protein_coding	- && sp|Q9SJM6|SAP4_ARATH Zinc finger A20 and AN1 domain-containing stress-associated protein 4 OS=Arabidopsis thaliana OX=3702 GN=SAP4 PE=1 SV=1 && PF01754:A20-like zinc finger|PF01428:AN1-like Zinc finger	MYB	166	166	721	984	157	75	117	129	189	108	24.7384	26.8376	119.101	143.529	27.4781	11.3859	21.2304	24.9854	31.5435	27.3344
MS_gene021633	127.798	102.631	180.291	64.1666	99.4089	196.125	236.442	182.273	203.531	324.154	114.859	228.505	-0.991362	0.00584134	0.0677469	MS_gene021633	chr1.4	9149501	9152201	+	489	protein_coding	- && sp|Q9LU21|PNSB3_ARATH Photosynthetic NDH subunit of subcomplex B 3, chloroplastic OS=Arabidopsis thaliana OX=3702 GN=PNSB3 PE=2 SV=1 && PF00111:2Fe-2S iron-sulfur cluster binding domain	-	154	114	196	79	102	232	234	169	219	230	23.7949	19.1091	33.5688	11.9473	18.5092	36.517	44.0237	33.9377	37.8958	60.3549
MS_gene018234	432.354	252.076	489.362	224.989	571.114	667.84	543.615	715.069	809.476	1448.83	393.979	836.965	-1.08673	0.00584377	0.0677642	MS_gene018234	chr6.3	11490253	11492682	+	1383	protein_coding	- && sp|Q9LI61|AVT6A_ARATH Amino acid transporter AVT6A OS=Arabidopsis thaliana OX=3702 GN=AVT6A PE=2 SV=1 && PF01490:Transmembrane amino acid transporter protein	bHLH	521	280	532	277	586	790	538	663	871	1028	28.4635	16.5951	32.2165	14.8119	37.5985	43.9664	35.7882	47.0757	53.2908	95.3816
MS_gene36978	0	13.504	27.5956	19.4937	30.2125	0	5.05218	0	0	2.81873	18.1612	1.57418	3.56655	0.00584512	0.067769	MS_gene36978	chr8.4	77372165	77376746	+	2475	protein_coding	- && sp|Q9SXB8|Y1133_ARATH G-type lectin S-receptor-like serine/threonine-protein kinase At1g11330 OS=Arabidopsis thaliana OX=3702 GN=At1g11330 PE=1 SV=3 && PF08276:PAN-like domain|PF07714:Protein tyrosine kinase|PF00954:S-locus glycoprotein domain|PF01453:D-mannose binding lectin	bHLH	0	15	30	24	31	0	5	0	0	2	0	0.496774	1.01516	0.717115	1.11143	0	0.185855	0	0	0.103693
MS_gene030815	1.65971	0	4.59927	27.616	1.94919	0	0	0	0	0	7.16484	0	5.23246	0.00584685	0.0677783	MS_gene030815	chr4.2	11217406	11224006	+	3261	protein_coding	- && sp|Q8GSA7|CMTA3_ARATH Calmodulin-binding transcription activator 3 OS=Arabidopsis thaliana OX=3702 GN=CAMTA3 PE=1 SV=1 && PF03859:CG-1 domain|PF12796:Ankyrin repeats (3 copies)	CAMTA	2	0	5	34	2	0	0	0	0	0	0.0463395	0	0.128413	0.771047	0.054422	0	0	0	0	0
MS_gene38439	71.3675	305.191	173.852	86.097	183.224	118.351	14.1461	31.2775	4.64682	50.7371	163.946	43.8318	1.90099	0.00584942	0.0677973	MS_gene38439	chr3.4	63340309	63341189	+	345	protein_coding	- && sp|A0A0B4JDK1|NLTP_ANEGR Non-specific lipid-transfer protein OS=Anethum graveolens OX=40922 PE=1 SV=1 && -	MYB_related	86	339	189	106	188	140	14	29	5	36	18.8344	80.5423	45.8809	22.7216	48.3542	31.2338	3.73326	8.25437	1.22633	13.3899
MS_gene029672	53.1107	31.5094	66.2294	32.4894	45.806	34.66	61.6366	116.482	189.59	219.861	45.829	124.446	-1.43891	0.00585367	0.0678357	MS_gene029672	chr5.4	37713550	37715701	-	951	protein_coding	- && sp|O82200|MIOX2_ARATH Inositol oxygenase 2 OS=Arabidopsis thaliana OX=3702 GN=MIOX2 PE=2 SV=2 && PF05153:Myo-inositol oxygenase	C3H	64	35	72	40	47	41	61	108	204	156	5.08477	3.01669	6.34076	3.11051	4.38544	3.31833	5.90104	11.1519	18.1512	21.0493
MS_gene26110	39.0031	36.9111	7.35883	47.9219	46.7806	0	15.1566	0	8.36427	8.45618	35.5951	6.3954	2.48553	0.00585564	0.0678477	MS_gene26110	chr5.4	56770393	56773703	-	2649	protein_coding	- && sp|Q0WNW4|MYOB3_ARATH Myosin-binding protein 3 OS=Arabidopsis thaliana OX=3702 GN=MYOB3 PE=1 SV=1 && PF04576:Zein-binding	Trihelix	47	41	8	59	48	0	15	0	9	6	1.34057	1.26866	0.252928	1.64711	1.60788	0	0.520941	0	0.287486	0.290645
MS_gene22233	195.846	177.353	146.257	89.3459	55.552	279.816	295.048	183.351	409.849	280.463	132.871	289.706	-1.1244	0.00586037	0.0678918	MS_gene22233	chr3.4	39585891	39591156	-	1356	protein_coding	- && sp|A7PZL3|PGLR_VITVI Probable polygalacturonase OS=Vitis vinifera OX=29760 GN=GSVIVT00026920001 PE=1 SV=1 && PF00295:Glycosyl hydrolases family 28	bHLH	236	197	159	110	57	331	292	170	441	199	13.15	11.9083	9.82034	5.99909	3.73002	18.7881	19.8108	12.311	27.5192	18.8316
MS_gene034334	45.642	26.1078	18.3971	44.673	1.94919	0	12.1252	0	0	0	27.3538	2.42505	3.48635	0.0058636	0.0679183	MS_gene034334	chr2.4	12884827	12885198	+	372	protein_coding	- && - && -	CAMTA	55	29	20	55	2	0	12	0	0	0	11.171	6.38996	4.50273	10.9338	0.47707	0	2.96769	0	0	0
MS_gene45552	1.65971	53.1159	3.67941	8.93459	7.79677	0	5.05218	0	0.929364	0	15.0373	1.19631	3.62949	0.00586594	0.0679346	MS_gene45552	chr2.1	6198225	6200199	+	1065	protein_coding	- && sp|P25083|ADT1_SOLTU ADP,ATP carrier protein, mitochondrial OS=Solanum tuberosum OX=4113 GN=ANT PE=2 SV=1 && PF00153:Mitochondrial carrier protein	Trihelix	2	59	4	11	8	0	5	0	1	0	0.14189	4.54094	0.314557	0.763828	0.666555	0	0.431917	0	0.0794523	0
MS_gene40927	44.8121	35.1105	77.2677	27.616	38.9839	113.279	49.5114	114.325	104.089	115.568	44.758	99.3544	-1.15093	0.00586781	0.0679455	MS_gene40927	chr3.2	80773936	80777009	-	1410	protein_coding	- && sp|Q38967|AAP2_ARATH Amino acid permease 2 OS=Arabidopsis thaliana OX=3702 GN=AAP2 PE=1 SV=1 && PF01490:Transmembrane amino acid transporter protein	MYB_related	54	39	84	34	40	134	49	106	112	82	2.89366	2.26719	4.98941	1.78325	2.51731	7.31478	3.1971	7.3823	6.72133	7.46257
MS_gene58269	337.751	409.623	293.433	516.582	469.756	745.614	802.287	817.53	396.838	1119.03	405.429	776.261	-0.936456	0.00587038	0.0679502	MS_gene58269	chr8.4	64778927	64791320	+	1689	protein_coding	- && sp|Q9M2E2|SDR1_ARATH (+)-neomenthol dehydrogenase OS=Arabidopsis thaliana OX=3702 GN=SDR1 PE=1 SV=1 && PF13561:Enoyl-(Acyl carrier protein) reductase|PF00106:short chain dehydrogenase	MYB_related	407	455	319	636	482	882	794	758	427	794	18.2069	22.0813	15.8179	27.8471	25.3229	40.1934	43.2484	44.0702	21.3921	60.3232
MS_gene55788	13.2777	17.1051	15.6375	7.31012	11.6952	59.1757	45.4697	35.5917	30.669	11.2749	13.0051	36.4362	-1.49681	0.0058707	0.0679502	MS_gene55788	chr4.3	4739460	4741648	-	552	protein_coding	- && - && -	-	16	19	17	9	12	70	45	33	33	8	2.19005	2.82135	2.57928	1.20575	1.92902	9.76056	7.49986	5.87056	5.05861	1.85971
MS_gene024832	7.46869	8.10243	0	3.24894	14.619	0	1.01044	0	0	0	6.6878	0.202087	4.55098	0.00587103	0.0679502	MS_gene024832	chr5.4	2388498	2389958	+	1116	protein_coding	- && sp|B9FSC8|OPR11_ORYSJ Putative 12-oxophytodienoate reductase 11 OS=Oryza sativa subsp. japonica OX=39947 GN=OPR11 PE=2 SV=1 && PF00724:NADH:flavin oxidoreductase / NADH oxidase family	MIKC_MADS	9	9	0	4	15	0	1	0	0	0	0.609327	0.661031	0	0.265063	1.19268	0	0.0824357	0	0	0
MS_gene042169	196.675	209.763	447.969	300.527	229.03	379.57	800.266	443.278	525.091	565.155	276.793	542.672	-0.971156	0.00587202	0.0679509	MS_gene042169	chr8.3	1540818	1543605	-	1224	protein_coding	- && sp|P49364|GCST_PEA Aminomethyltransferase, mitochondrial OS=Pisum sativum OX=3888 GN=GDCST PE=1 SV=2 && PF08669:Glycine cleavage T-protein C-terminal barrel domain|PF01571:Aminomethyltransferase folate-binding domain	-	237	233	487	370	235	449	792	411	565	401	14.6298	15.6033	33.3224	22.3549	17.0366	28.2345	59.5283	32.9735	39.0592	42.0394
MS_gene025134	80.4959	111.633	181.211	482.468	287.506	63.4025	136.409	39.9058	98.5126	80.3337	228.663	83.7127	1.44958	0.00587309	0.0679524	MS_gene025134	chr2.4	50152560	50155303	-	1527	protein_coding	- && sp|O64851|IQM4_ARATH IQ domain-containing protein IQM4 OS=Arabidopsis thaliana OX=3702 GN=IQM4 PE=2 SV=1 && -	FAR1	97	124	197	594	295	75	135	37	106	57	4.7996	6.65619	10.8048	28.7674	17.1427	3.7804	8.13344	2.3794	5.87385	4.78993
MS_gene033466	5767.49	1974.29	7130.7	3837.81	10308.3	12542.7	16143.7	11039.9	6321.53	28001.2	5803.72	14809.8	-1.35149	0.00587467	0.0679599	MS_gene033466	chr7.2	25808281	25809792	+	645	protein_coding	- && sp|Q9SUI4|PSAL_ARATH Photosystem I reaction center subunit XI, chloroplastic OS=Arabidopsis thaliana OX=3702 GN=PSAL PE=1 SV=2 && PF02605:Photosystem I reaction centre subunit XI	-	6950	2193	7752	4725	10577	14837	15977	10236	6802	19868	814.137	278.69	1006.57	541.745	1455.12	1770.52	2278.85	1558.39	892.346	3952.65
MS_gene05764	9.95825	4.50135	2.75956	8.12236	6.82218	39.7322	30.3131	21.5707	3.71746	26.7779	6.43274	24.4223	-1.91994	0.00587703	0.0679616	MS_gene05764	chr3.1	49207159	49208948	+	1384	protein_coding	- && sp|O65020|ETO1_ARATH Ethylene-overproduction protein 1 OS=Arabidopsis thaliana OX=3702 GN=ETO1 PE=1 SV=2 && -	bHLH	12	5	3	10	7	47	30	20	4	19	0.655115	0.296126	0.181541	0.534338	0.448805	2.61383	1.99418	1.41905	0.244557	1.76162
MS_gene032576	2135.21	2756.63	2988.6	2100.44	3988.05	4694.32	4103.38	4171.78	4772.28	7630.29	2793.79	5074.41	-0.860982	0.00587757	0.0679616	MS_gene032576	chr6.3	1761792	1762337	-	546	protein_coding	- && sp|P36688|RK12_NICSY 50S ribosomal protein L12, chloroplastic OS=Nicotiana sylvestris OX=4096 PE=2 SV=1 && PF00542:Ribosomal protein L7/L12 C-terminal domain|PF16320:Ribosomal protein L7/L12 dimerisation domain	Dof	2573	3062	3249	2586	4092	5553	4061	3868	5135	5414	356.057	459.68	498.363	350.258	665.026	782.8	684.258	695.663	795.8	1272.39
MS_gene063281	16.5971	5.40162	11.9581	42.2363	48.7298	11.8351	2.02087	0	0	4.22809	24.9846	3.61682	2.76957	0.00587762	0.0679616	MS_gene063281	chr4.2	7318543	7319789	-	582	protein_coding	- && sp|Q9FY93|NAC83_ARATH NAC domain-containing protein 83 OS=Arabidopsis thaliana OX=3702 GN=NAC083 PE=1 SV=1 && PF02365:No apical meristem (NAM) protein	NAC	20	6	13	52	50	14	2	0	0	3	2.59645	0.845029	1.87072	6.60743	7.62329	1.85149	0.316145	0	0	0.661442
MS_gene53443	4.97913	11.7035	11.0382	2.43671	3.89839	13.5259	24.2505	29.1205	31.5984	15.503	6.81119	22.7996	-1.74964	0.00588236	0.0680055	MS_gene53443	chr3.3	30146933	30148486	-	577	protein_coding	- && sp|Q8L539|5FCL_ARATH 5-formyltetrahydrofolate cyclo-ligase, mitochondrial OS=Arabidopsis thaliana OX=3702 GN=5FCL PE=1 SV=1 && PF01812:5-formyltetrahydrofolate cyclo-ligase family	-	6	13	12	3	4	16	24	27	34	11	0.785684	1.84676	1.74178	0.384501	0.615148	2.13432	3.82662	4.59508	4.98608	2.4463
MS_gene021836	37.3434	15.3046	10.1184	1.62447	6.82218	1.69073	0	4.31414	0	2.81873	14.2426	1.76472	3.05355	0.0058833	0.0680056	MS_gene021836	chr7.1	83213759	83216590	+	840	protein_coding	- && sp|Q0WV13|GAUTD_ARATH Probable galacturonosyltransferase 13 OS=Arabidopsis thaliana OX=3702 GN=GAUT13 PE=2 SV=1 && PF01501:Glycosyl transferase family 8	MIKC_MADS	45	17	11	2	7	2	0	4	0	2	4.04767	1.65887	1.09674	0.176077	0.739459	0.183259	0	0.467612	0	0.305523
MS_gene015511	0.829854	0.90027	0	0	0	0	17.1774	31.2775	2.78809	0	0.346025	10.2486	-4.82184	0.00588657	0.0680325	MS_gene015511	chr5.4	5777384	5779104	+	495	protein_coding	- && sp|Q6K7S7|CCMH_ORYSJ Cytochrome c-type biogenesis CcmH-like mitochondrial protein OS=Oryza sativa subsp. japonica OX=39947 GN=CCMH PE=2 SV=1 && PF03918:Cytochrome C biogenesis protein	-	1	1	0	0	0	0	17	29	3	0	0.15264	0.165591	0	0	0	0	3.15954	5.75305	0.512829	0
MS_gene27876	39.833	54.9165	46.9125	95.0316	133.52	139.486	141.461	634.179	88.2896	126.843	74.0427	226.052	-1.61059	0.00589871	0.0681427	MS_gene27876	chr4.1	12687859	12694502	+	1962	protein_coding	- && sp|A5GI62|RIMM_SYNPW Ribosome maturation factor RimM OS=Synechococcus sp. (strain WH7803) OX=32051 GN=rimM PE=3 SV=1 && PF01782:RimM N-terminal domain|PF05239:PRC-barrel domain	WRKY	48	61	51	117	137	165	140	588	95	90	1.84848	2.54844	2.17701	4.41001	6.19608	6.47293	6.5646	29.4295	4.09714	5.88623
MS_gene03631	4.14927	18.0054	0.919853	0.812236	7.79677	0	0	1.07854	0	0	6.33671	0.215707	4.47305	0.0058988	0.0681427	MS_gene03631	chr3.4	34149239	34154960	-	2982	protein_coding	- && sp|O81832|Y4729_ARATH G-type lectin S-receptor-like serine/threonine-protein kinase At4g27290 OS=Arabidopsis thaliana OX=3702 GN=At4g27290 PE=3 SV=4 && PF08276:PAN-like domain|PF07714:Protein tyrosine kinase|PF00954:S-locus glycoprotein domain|PF01453:D-mannose binding lectin	MIKC_MADS	5	20	1	1	8	0	0	1	0	0	0.126688	0.54975	0.0280854	0.0247996	0.238055	0	0	0.0329304	0	0
MS_gene72722	24.8956	28.8086	19.3169	48.7341	56.5266	58.3303	65.6784	70.1048	120.817	94.4274	35.6564	81.8716	-1.19905	0.00589891	0.0681427	MS_gene72722	chr5.4	16437239	16441811	-	987	protein_coding	- && sp|Q8W4R9|WTR35_ARATH WAT1-related protein At4g19185 OS=Arabidopsis thaliana OX=3702 GN=At4g19185 PE=2 SV=1 && PF00892:EamA-like transporter family	MYB_related	30	32	21	60	58	69	65	65	130	67	2.29655	2.65752	1.78193	4.49559	5.21442	5.38081	6.05865	6.46698	11.1451	8.71066
MS_gene28286	615.752	554.566	883.059	1050.22	1425.84	288.27	465.811	404.451	500.927	620.12	905.887	455.916	0.991221	0.00590282	0.0681702	MS_gene28286	chr2.1	64728652	64735144	+	1695	protein_coding	- && sp|Q41141|PFPB_RICCO Pyrophosphate--fructose 6-phosphate 1-phosphotransferase subunit beta OS=Ricinus communis OX=3988 GN=PFP-BETA PE=3 SV=1 && PF00365:Phosphofructokinase	-	742	616	960	1293	1463	341	461	375	539	440	33.0755	29.7889	47.4341	56.4133	76.5896	15.4846	25.0214	21.7253	26.9076	33.3101
MS_gene026200	0	0	0	0	7.79677	8.45367	8.08349	28.0419	10.223	26.7779	1.55935	16.316	-3.42184	0.00590317	0.0681702	MS_gene026200	chr1.2	23462284	23463154	-	288	protein_coding	- && sp|P93736|SYVM1_ARATH Valine--tRNA ligase, mitochondrial 1 OS=Arabidopsis thaliana OX=3702 GN=TWN2 PE=1 SV=2 && -	HD-ZIP	0	0	0	0	8	10	8	26	11	19	0	0	0	0	2.46486	2.67253	2.55551	8.86514	3.23189	8.46554
MS_gene69347	359.327	275.483	189.49	226.614	801.119	4.22683	228.359	60.398	101.301	104.293	370.406	99.7154	1.89381	0.00590812	0.0682166	MS_gene69347	chr3.3	93858540	93864905	-	1635	protein_coding	- && sp|Q00624|ASOL_BRANA L-ascorbate oxidase homolog OS=Brassica napus OX=3708 GN=Bp10 PE=2 SV=1 && PF07732:Multicopper oxidase|PF07731:Multicopper oxidase|PF00394:Multicopper oxidase	ERF	433	306	206	279	822	5	226	56	109	74	20.0098	15.3408	10.5521	12.6194	44.6118	0.235379	12.7166	3.36337	5.64111	5.80774
MS_gene68101	58.9196	69.3208	1.83971	1.62447	50.679	0	13.1357	0	0	0	36.4767	2.62714	3.78663	0.00590961	0.0682229	MS_gene68101	chr1.1	66335107	66335520	+	414	protein_coding	- && sp|Q1S9I9|H2B1_MEDTR Probable histone H2B.1 OS=Medicago truncatula OX=3880 PE=3 SV=3 && PF00125:Core histone H2A/H2B/H3/H4	-	71	77	2	2	52	0	13	0	0	0	12.9578	15.2452	0.404593	0.357258	11.1455	0	2.88883	0	0	0
MS_gene04758	9.1284	18.9057	24.836	17.0569	5.84758	44.8044	29.3027	59.3195	40.892	28.1873	15.1549	40.5012	-1.41978	0.00591581	0.0682828	MS_gene04758	chr4.2	2223116	2226570	+	1869	protein_coding	- && sp|Q8S9D1|PP395_ARATH Pentatricopeptide repeat-containing protein At5g21222 OS=Arabidopsis thaliana OX=3702 GN=ATC401 PE=2 SV=1 && PF13041:PPR repeat family	-	11	21	27	21	6	53	29	55	44	20	0.444688	0.920986	1.20988	0.830926	0.284864	2.18264	1.42747	2.88974	1.99205	1.37314
MS_gene059158	24.0658	0	2.75956	10.5591	9.74597	1.69073	0	0	0	0	9.42607	0.338147	4.47467	0.00591668	0.0682828	MS_gene059158	chr1.2	11614018	11632875	+	4068	protein_coding	- && sp|F4KFS5|GMI1_ARATH Structural maintenance of chromosomes flexible hinge domain-containing protein GMI1 OS=Arabidopsis thaliana OX=3702 GN=GMI1 PE=2 SV=1 && PF13589:Histidine kinase-, DNA gyrase B-, and HSP90-like ATPase	RAV	29	0	3	13	10	2	0	0	0	0	0.538628	0	0.0617631	0.236328	0.21813	0.0378412	0	0	0	0
MS_gene74665	15.7672	5.40162	19.3169	16.2447	33.1363	5.91757	2.02087	6.47121	0	4.22809	17.9734	3.72755	2.27436	0.0059191	0.0682999	MS_gene74665	chr6.3	23003735	23016055	-	3570	protein_coding	- && sp|Q93ZH7|IQD2_ARATH Protein IQ-DOMAIN 2 OS=Arabidopsis thaliana OX=3702 GN=IQD2 PE=1 SV=1 && PF03715:Noc2p family	GATA	19	6	21	20	34	7	2	6	0	3	0.402122	0.137761	0.492652	0.414299	0.845096	0.15092	0.0515396	0.16504	0	0.107832
MS_gene052380	6.63883	0.90027	8.27868	3.24894	2.92379	37.1961	61.6366	5.39268	8.36427	5.63745	4.3981	23.6454	-2.43088	0.00592025	0.0683024	MS_gene052380	chr7.4	11805285	11812185	+	4587	protein_coding	- && sp|Q7GB25|AB5C_ARATH ABC transporter C family member 5 OS=Arabidopsis thaliana OX=3702 GN=ABCC5 PE=2 SV=2 && PF00005:ABC transporter|PF00664:ABC transporter transmembrane region	bZIP	8	1	9	4	3	44	61	5	9	4	0.131775	0.0178696	0.164325	0.0644887	0.0580347	0.738311	1.22343	0.10704	0.166024	0.111899
MS_gene69626	4.14927	7.20216	1.83971	4.06118	4.87298	0	0	0	0	0	4.42506	0	4.53395	0.0059232	0.0683255	MS_gene69626	chr5.3	17837307	17840555	-	3249	protein_coding	- && - && PF00931:NB-ARC domain	WRKY	5	8	2	5	5	0	0	0	0	0	0.116277	0.201829	0.0515548	0.113808	0.136558	0	0	0	0	0
MS_gene03283	32.3643	9.90297	3.67941	9.74683	5.84758	43.9591	15.1566	81.9687	36.2452	42.2809	12.3082	43.9221	-1.8283	0.00592661	0.068354	MS_gene03283	chr6.2	30095443	30098086	+	1203	protein_coding	- && - && PF03004:Plant transposase (Ptta/En/Spm family)	C2H2	39	11	4	12	6	52	15	76	39	30	2.44947	0.749498	0.278473	0.73768	0.442569	3.327	1.14711	6.20373	2.74319	3.19999
MS_gene63648	0	0	13.7978	25.1793	4.87298	0	0	0	0	0	8.77002	0	5.52202	0.00592784	0.0683573	MS_gene63648	chr3.2	23156337	23157266	+	930	protein_coding	- && - && -	-	0	0	15	31	5	0	0	0	0	0	0	0	1.35082	2.46508	0.47707	0	0	0	0	0
MS_gene006123	92.1138	53.1159	77.2677	80.4113	78.9423	19.4434	36.3757	31.2775	40.892	54.9652	76.3702	36.5908	1.0724	0.00592999	0.0683713	MS_gene006123	chr1.1	70570845	70572368	+	459	protein_coding	- && sp|P34788|RS18_ARATH 40S ribosomal protein S18 OS=Arabidopsis thaliana OX=3702 GN=RPS18A PE=1 SV=1 && PF00416:Ribosomal protein S13/S18	Dof	111	59	84	99	81	23	36	29	44	39	18.2719	10.5362	15.3269	15.9505	15.6591	3.85683	7.21555	6.20426	8.11141	10.903
MS_gene21238	70.5376	82.8248	68.0691	70.6645	84.7899	134.413	105.085	81.9687	190.52	328.382	75.3772	168.074	-1.1542	0.00593283	0.0683871	MS_gene21238	10842	6379	10233	+	1863	protein_coding	- && sp|Q8L7S8|RH3_ARATH DEAD-box ATP-dependent RNA helicase 3, chloroplastic OS=Arabidopsis thaliana OX=3702 GN=RH3 PE=1 SV=2 && PF00098:Zinc knuckle|PF00270:DEAD/DEAH box helicase|PF00271:Helicase conserved C-terminal domain	MYB	85	92	74	87	87	159	104	76	205	233	3.44729	4.04779	3.32666	3.4535	4.14383	6.56901	5.1357	4.00595	9.31102	16.0486
MS_gene33770	45.642	124.237	55.1912	72.289	61.3996	39.7322	19.1983	15.0995	9.29364	47.9184	71.7518	26.2484	1.45872	0.00593324	0.0683871	MS_gene33770	chr4.4	23699030	23709756	-	4059	protein_coding	- && sp|A0A068Q6L2|C7317_PRUMU Cytochrome P450 736A117 OS=Prunus mume OX=102107 GN=CYP736A117 PE=2 SV=1 && PF00067:Cytochrome P450|PF07814:Wings apart-like protein regulation of heterochromatin	bHLH	55	138	60	89	63	47	19	14	10	34	1.0238	2.78678	1.238	1.62152	1.37726	0.89124	0.43064	0.338699	0.208467	1.07486
MS_gene031053	264.723	243.073	136.138	137.268	155.935	739.696	525.427	355.917	207.248	262.142	187.428	418.086	-1.1581	0.00593477	0.0683939	MS_gene031053	chr6.2	6589947	6591539	-	735	protein_coding	- && sp|Q9LDR9|EXP10_ARATH Expansin-A10 OS=Arabidopsis thaliana OX=3702 GN=EXPA10 PE=2 SV=1 && PF03330:Lytic transglycolase|PF01357:Pollen allergen	bZIP	319	270	148	169	160	875	520	330	223	186	32.7926	30.1106	16.8641	17.004	19.3165	91.6297	65.0872	44.0891	25.6728	32.4728
MS_gene91796	168.46	1024.51	473.724	640.854	292.379	1344.98	491.072	1940.29	1967.46	1141.58	519.985	1377.08	-1.4051	0.00593784	0.0684184	MS_gene91796	chr8.3	81377471	81378880	-	1410	protein_coding	- && sp|Q9AR73|HQGT_RAUSE Hydroquinone glucosyltransferase OS=Rauvolfia serpentina OX=4060 GN=AS PE=1 SV=1 && PF00201:UDP-glucoronosyl and UDP-glucosyl transferase	FAR1	203	1138	515	789	300	1591	486	1799	2117	810	10.878	66.1556	30.5898	41.3819	18.8798	86.8494	31.71	125.29	127.045	73.7156
MS_gene73478	9.1284	9.0027	10.1184	174.631	128.647	4.22683	4.04175	2.15707	2.78809	38.0528	66.3054	10.2533	2.72066	0.00593907	0.0684192	MS_gene73478	chr1.4	83270614	83278549	+	3318	protein_coding	- && sp|P08770|TRA1_MAIZE Putative AC transposase OS=Zea mays OX=4577 PE=2 SV=2 && PF14372:Domain of unknown function (DUF4413)|PF05699:hAT family C-terminal dimerisation region	GRAS	11	10	11	215	132	5	4	2	3	27	0.250489	0.24704	0.277655	4.79198	3.53015	0.115987	0.110908	0.0591914	0.076507	1.04419
MS_gene009390	0	6.30189	6.43897	10.5591	5.84758	0	0	0	0	0	5.8295	0	4.93182	0.0059398	0.0684192	MS_gene009390	chr3.1	3416820	3422156	+	2442	protein_coding	- && sp|O81832|Y4729_ARATH G-type lectin S-receptor-like serine/threonine-protein kinase At4g27290 OS=Arabidopsis thaliana OX=3702 GN=At4g27290 PE=3 SV=4 && PF01453:D-mannose binding lectin|PF00069:Protein kinase domain|PF11883:Domain of unknown function (DUF3403)|PF00954:S-locus glycoprotein domain|PF08276:PAN-like domain	FAR1	0	7	7	13	6	0	0	0	0	0	0	0.234961	0.240072	0.393686	0.218022	0	0	0	0	0
MS_gene048425	247.297	29.7089	72.6684	163.259	47.7552	38.0415	31.3235	58.2409	35.3158	23.9592	112.138	37.3762	1.58433	0.00594108	0.0684232	MS_gene048425	chr8.3	35705794	35708946	+	1047	protein_coding	- && sp|Q38827|IAA9_ARATH Auxin-responsive protein IAA9 OS=Arabidopsis thaliana OX=3702 GN=IAA9 PE=1 SV=1 && PF02309:AUX/IAA family	ARF	298	33	79	201	49	45	31	54	38	17	21.5051	2.58351	6.31931	14.1972	4.15284	3.30812	2.72392	5.06468	3.07109	2.08351
MS_gene85117	3311.12	4167.35	766.238	1007.98	1670.46	4718.84	6977.07	4533.09	7056.66	3764.41	2184.63	5410.01	-1.30826	0.0059505	0.0685208	MS_gene85117	chr2.4	3061208	3062677	-	441	protein_coding	- && sp|Q9SUI6|PSAH2_ARATH Photosystem I reaction center subunit VI-2, chloroplastic OS=Arabidopsis thaliana OX=3702 GN=PSAH2 PE=2 SV=1 && PF03244:Photosystem I reaction centre subunit VI	CPP	3990	4629	833	1241	1714	5582	6905	4203	7593	2671	683.607	860.383	158.196	208.107	344.88	974.242	1440.47	935.892	1456.9	777.193
MS_gene73893	3.31942	4.50135	2.75956	7.31012	3.89839	0	0	0	0	0	4.35777	0	4.5137	0.00595217	1	MS_gene73893	chr3.2	71519526	71520671	+	1146	protein_coding	- && sp|Q00451|PRF1_SOLLC 36.4 kDa proline-rich protein OS=Solanum lycopersicum OX=4081 GN=TPRP-F1 PE=2 SV=1 && PF14547:Hydrophobic seed protein	Trihelix	4	5	3	9	4	0	0	0	0	0	0.263723	0.357626	0.219243	0.580778	0.309721	0	0	0	0	0
MS_gene90211	31.5345	19.8059	54.2713	42.2363	48.7298	13.5259	25.2609	14.021	10.223	2.81873	39.3156	13.1699	1.56277	0.00595706	0.0685854	MS_gene90211	chr4.2	19780800	19798259	+	768	protein_coding	- && sp|O82794|AGL24_ARATH MADS-box protein AGL24 OS=Arabidopsis thaliana OX=3702 GN=AGL24 PE=1 SV=1 && PF01486:K-box region|PF00319:SRF-type transcription factor (DNA-binding and dimerisation domain)	MIKC_MADS	38	22	59	52	50	16	25	13	11	2	3.73848	2.34804	6.43398	5.0072	5.77702	1.60352	2.99473	1.66221	1.21196	0.334166
MS_gene045213	38.1733	46.814	16.5574	13.808	16.5681	38.8869	74.7723	84.1258	63.1967	69.0588	26.3842	66.0081	-1.32028	0.00595856	0.0685919	MS_gene045213	chr3.1	68879800	68882356	+	699	protein_coding	- && sp|Q8LDL0|HHL1_ARATH Protein HHL1, chloroplastic OS=Arabidopsis thaliana OX=3702 GN=HHL1 PE=1 SV=1 && -	MYB_related	46	52	18	17	17	46	74	78	68	49	4.97225	6.09775	2.15667	1.79856	2.15808	5.0652	9.73944	10.9578	8.23167	8.99523
MS_gene029714	202.484	17.1051	19.3169	78.7869	76.9931	46.4952	9.09393	8.62829	9.29364	23.9592	78.9373	19.494	2.01534	0.00596006	0.0685943	MS_gene029714	chr1.2	47436429	47445518	+	2439	protein_coding	- && sp|Q6PDQ2|CHD4_MOUSE Chromodomain-helicase-DNA-binding protein 4 OS=Mus musculus OX=10090 GN=Chd4 PE=1 SV=1 && PF16135:TPL-binding domain in jasmonate signalling	B3	244	19	21	97	79	55	9	8	10	17	7.55876	0.638535	0.721102	2.94112	2.87416	1.73567	0.339477	0.322094	0.346932	0.894398
MS_gene38511	63.8988	321.396	100.264	76.3502	39.9585	486.086	198.046	836.944	182.155	219.861	120.374	384.618	-1.67613	0.00596066	0.0685943	MS_gene38511	chr3.4	61841002	61844002	+	774	protein_coding	- && sp|A7NY33|PER4_VITVI Peroxidase 4 OS=Vitis vinifera OX=29760 GN=GSVIVT00023967001 PE=1 SV=1 && PF00141:Peroxidase	MYB_related	77	357	109	94	41	575	196	776	196	156	7.51661	37.8068	11.7944	8.9813	4.70044	57.1798	23.2967	98.4523	21.4275	25.8629
MS_gene08971	5.80898	0	3.67941	4.87341	20.4665	0	1.01044	0	0	0	6.96567	0.202087	4.60872	0.00596606	0.0686456	MS_gene08971	chr4.4	14849036	14849560	-	525	protein_coding	- && - && -	-	7	0	4	6	21	0	1	0	0	0	1.00742	0	0.638101	0.845171	3.5494	0	0.175235	0	0	0
MS_gene018320	395.84	531.159	733.123	549.884	312.846	541.88	830.579	1116.28	1102.23	1430.5	504.57	1004.29	-0.992561	0.00597245	0.0687082	MS_gene018320	chr6.2	10177202	10178939	+	456	protein_coding	- && sp|Q9FL87|CRR7_ARATH Protein CHLORORESPIRATORY REDUCTION 7, chloroplastic OS=Arabidopsis thaliana OX=3702 GN=CRR7 PE=2 SV=1 && PF12095:Protein CHLORORESPIRATORY REDUCTION 7	-	477	590	797	677	321	641	822	1035	1186	1015	79.0362	106.055	146.38	109.793	62.4648	108.195	165.839	222.885	220.078	285.624
MS_gene35270	131.117	172.852	198.688	238.797	268.014	163.156	73.7619	78.7331	86.4308	105.702	201.894	101.557	0.989415	0.00597363	0.0687109	MS_gene35270	chr5.4	19448767	19452185	+	1050	protein_coding	- && sp|Q38908|XTH30_ARATH Probable xyloglucan endotransglucosylase/hydrolase protein 30 OS=Arabidopsis thaliana OX=3702 GN=XTH30 PE=2 SV=2 && PF06955:Xyloglucan endo-transglycosylase (XET) C-terminus|PF00722:Glycosyl hydrolases family 16	bHLH	158	192	216	294	275	193	73	73	93	75	11.3695	14.9884	17.2287	20.7067	23.2401	14.1476	6.39607	6.82714	7.49462	9.1657
MS_gene32082	50.6211	36.9111	19.3169	45.4852	38.9839	0.845367	27.2818	5.39268	10.223	7.04682	38.2636	10.1579	1.91442	0.0059751	0.0687128	MS_gene32082	chr1.2	55567170	55568359	-	444	protein_coding	- && sp|Q8VYK4|NFYB8_ARATH Nuclear transcription factor Y subunit B-8 OS=Arabidopsis thaliana OX=3702 GN=NFYB8 PE=1 SV=1 && PF00808:Histone-like transcription factor (CBF/NF-Y) and archaeal histone	NF-YB	61	41	21	56	40	1	27	5	11	5	10.3805	7.5691	3.96119	9.32734	7.99415	0.173354	5.59449	1.10584	2.09636	1.44504
MS_gene41628	62.2391	60.3181	218.005	301.339	454.162	157.238	36.3757	35.5917	64.1261	25.3685	219.213	63.7401	1.77726	0.00597568	0.0687128	MS_gene41628	chr3.4	88308806	88314649	+	2979	protein_coding	- && sp|Q8VZG7|TSN1_ARATH Ribonuclease TUDOR 1 OS=Arabidopsis thaliana OX=3702 GN=TSN1 PE=1 SV=1 && PF00567:Tudor domain|PF00565:Staphylococcal nuclease homologue	-	75	67	237	371	466	186	36	33	69	18	1.90223	1.84352	6.66295	9.20992	13.8807	4.80572	1.11176	1.0878	1.9599	0.775346
MS_gene93079	282.98	335.801	180.291	248.544	136.444	160.62	1202.42	655.75	1242.56	193.083	236.812	690.886	-1.54479	0.00597922	0.0687426	MS_gene93079	chr8.2	32962783	32964630	-	1848	protein_coding	- && - && -	-	341	373	196	306	140	190	1190	608	1337	137	13.942	16.5444	8.88266	12.2454	6.72236	7.91348	59.2413	32.3077	61.2189	9.51288
MS_gene97703	232.359	99.0297	74.5081	51.9831	56.5266	0	28.2922	0	0	1.40936	102.881	5.94032	4.11232	0.00598112	0.0687494	MS_gene97703	chr5.1	20404266	20404676	+	411	protein_coding	- && sp|P68429|H32_MEDSA Histone H3.2 OS=Medicago sativa OX=3879 GN=H3-1.1 PE=1 SV=2 && PF00125:Core histone H2A/H2B/H3/H4	bHLH	280	110	81	64	58	0	28	0	0	1	51.4741	21.9378	16.5056	11.5157	12.5222	0	6.26752	0	0	0.312214
MS_gene28447	0.829854	9.90297	4.59927	38.9873	73.0948	0	9.09393	0	0	1.40936	25.4828	2.10066	3.60368	0.0059817	0.0687494	MS_gene28447	chr4.4	8541881	8542225	-	345	protein_coding	- && - && -	-	1	11	5	48	75	0	9	0	0	1	0.219005	2.61347	1.21378	10.289	19.2902	0	2.39995	0	0	0.371941
MS_gene44557	0	1.80054	0	0	6.82218	44.8044	1.01044	17.2566	7.43491	18.3217	1.72454	17.7656	-3.39641	0.00598522	0.0687789	MS_gene44557	chr1.4	20757160	20758448	+	1191	protein_coding	- && sp|Q9FVS9|C96AF_ARATH Alkane hydroxylase MAH1 OS=Arabidopsis thaliana OX=3702 GN=CYP96A15 PE=2 SV=1 && PF00067:Cytochrome P450	B3	0	2	0	0	7	53	1	16	8	13	0	0.137645	0	0	0.521533	3.42515	0.0772445	1.31921	0.568374	1.40064
MS_gene24989	92.1138	73.8221	294.353	225.802	234.878	504.684	163.691	946.954	172.862	996.42	184.194	556.922	-1.59588	0.00598801	0.0687969	MS_gene24989	chr4.1	82187533	82190181	-	1626	protein_coding	- && sp|F4I594|RLM1A_ARATH Disease resistance protein RML1A OS=Arabidopsis thaliana OX=3702 GN=RLM1A PE=3 SV=1 && PF00931:NB-ARC domain	WRKY	111	82	320	278	241	597	162	878	186	707	5.15792	4.13368	16.4823	12.6438	13.152	28.2598	9.16588	53.0248	9.6794	55.7946
MS_gene070251	92.1138	70.2211	36.7941	76.3502	75.044	17.7527	31.3235	3.23561	35.3158	35.2341	70.1046	24.5724	1.51656	0.00598868	0.0687969	MS_gene070251	chr8.2	6047065	6050848	-	1152	protein_coding	- && sp|Q9Y2D8|ADIP_HUMAN Afadin- and alpha-actinin-binding protein OS=Homo sapiens OX=9606 GN=SSX2IP PE=1 SV=3 && PF11559:Afadin- and alpha -actinin-Binding	-	111	78	40	94	77	21	31	3	38	25	7.28019	5.5499	2.90801	6.03431	5.93108	1.40308	2.47565	0.255725	2.79118	2.78472
MS_gene056028	81.3257	120.636	226.284	103.154	99.4089	180.063	214.213	240.513	257.434	496.096	126.162	277.664	-1.13664	0.0059902	0.0688035	MS_gene056028	chr1.1	61247189	61250423	+	1272	protein_coding	- && sp|Q9FR37|AMI1_ARATH Amidase 1 OS=Arabidopsis thaliana OX=3702 GN=AMI1 PE=1 SV=1 && PF01425:Amidase	NF-YC	98	134	246	127	102	213	212	223	277	352	5.82118	8.63497	16.1971	7.38362	7.11555	12.8887	15.333	17.2156	18.4268	35.5099
MS_gene049739	51.451	7.20216	0	10.5591	14.619	2.5361	0	0	3.71746	0	16.7662	1.25071	3.67957	0.00599486	0.0688461	MS_gene049739	chr4.2	47051621	47056209	+	1632	protein_coding	- && sp|P36616|DSK1_SCHPO Protein kinase dsk1 OS=Schizosaccharomyces pombe (strain 972 / ATCC 24843) OX=284812 GN=dsk1 PE=3 SV=2 && PF00069:Protein kinase domain	HSF	62	8	0	13	15	3	0	0	4	0	2.87041	0.401803	0	0.589082	0.81558	0.141487	0	0	0.207394	0
MS_gene92304	224.061	334	351.384	364.694	451.238	62.5571	304.141	63.6336	92.007	173.352	345.075	139.138	1.31161	0.00599766	0.0688667	MS_gene92304	chr5.1	1046622	1048969	-	1011	protein_coding	- && sp|Q9S7X6|ACL5_ARATH Thermospermine synthase ACAULIS5 OS=Arabidopsis thaliana OX=3702 GN=ACL5 PE=1 SV=1 && PF17284:Spermidine synthase tetramerisation domain|PF01564:Spermine/spermidine synthase domain	-	270	371	382	449	463	74	301	59	99	123	20.1783	30.0792	31.6447	32.8434	40.6373	5.63373	27.3902	5.73068	8.28591	15.6116
MS_gene42413	29.8748	60.3181	75.428	27.616	187.123	10.9898	14.1461	52.8482	15.7992	2.81873	76.0719	19.3204	1.97298	0.00599888	0.0688667	MS_gene42413	chr7.1	27558283	27559287	+	1005	protein_coding	- && sp|W8JMV1|CYT24_CATRO Cytochrome P450 76T24 OS=Catharanthus roseus OX=4058 GN=CYP76T24 PE=2 SV=1 && PF00067:Cytochrome P450	bHLH	36	67	82	34	192	13	14	49	17	2	2.7065	5.46452	6.8334	2.50187	16.9524	0.995618	1.28157	4.78779	1.43133	0.255363
MS_gene68438	0.829854	17.1051	29.4353	4.87341	1.94919	50.722	31.3235	49.6126	37.1746	57.7839	10.8386	45.3233	-2.0663	0.00599949	0.0688667	MS_gene68438	chr1.1	66149676	66160575	+	1224	protein_coding	- && sp|O81816|MO2_ARATH Monooxygenase 2 OS=Arabidopsis thaliana OX=3702 GN=MO2 PE=2 SV=1 && PF01494:FAD binding domain	-	1	19	32	6	2	60	31	46	40	41	0.0617292	1.27238	2.18956	0.362512	0.144992	3.77299	2.33002	3.69047	2.76525	4.29829
MS_gene99578	321.154	73.8221	143.497	335.453	253.395	83.6913	154.597	67.9477	29.7396	87.3805	225.464	84.6712	1.41381	0.00600144	0.0688782	MS_gene99578	chr8.3	29612371	29624750	-	3702	protein_coding	- && sp|Q9FJL0|SMC4_ARATH Structural maintenance of chromosomes protein 4 OS=Arabidopsis thaliana OX=3702 GN=SMC4 PE=1 SV=1 && PF02463:RecF/RecN/SMC N terminal domain|PF06470:SMC proteins Flexible Hinge Domain	-	387	82	156	413	260	99	153	63	32	62	7.89854	1.8156	3.52921	8.25023	6.23207	2.05833	3.8022	1.67113	0.731425	2.14906
MS_gene024437	34.024	16.2049	10.1184	21.9304	5.84758	71.8562	124.284	38.8273	30.669	22.5498	17.625	57.6372	-1.70741	0.00600437	0.0689009	MS_gene024437	chr7.2	899518	902386	+	1227	protein_coding	- && sp|Q9M363|B561I_ARATH Cytochrome b561 and DOMON domain-containing protein At3g61750 OS=Arabidopsis thaliana OX=3702 GN=At3g61750 PE=3 SV=1 && PF03351:DOMON domain	bZIP	41	18	11	27	6	85	123	36	33	16	2.52471	1.20246	0.750822	1.62732	0.433912	5.332	9.22232	2.88113	2.27576	1.67328
MS_gene005757	106.221	111.633	91.9853	138.892	76.9931	209.651	142.472	163.937	184.943	250.867	105.145	190.374	-0.853921	0.00600587	0.0689073	MS_gene005757	chr1.2	67899873	67911616	+	2877	protein_coding	- && sp|Q8GTR4|PULA1_ARATH Pullulanase 1, chloroplastic OS=Arabidopsis thaliana OX=3702 GN=PU1 PE=1 SV=2 && PF11852:Domain of unknown function (DUF3372)|PF17967:Pullulanase N2 domain|PF02922:Carbohydrate-binding module 48 (Isoamylase N-terminal domain)	B3	128	124	100	171	79	248	141	152	199	178	3.36157	3.53285	2.91105	4.3955	2.43659	6.63479	4.50878	5.1881	5.85288	7.93914
MS_gene24323	3.31942	8.10243	11.9581	3.24894	0.974597	0	0	0	0	1.40936	5.5207	0.281873	4.27554	0.00600693	0.0689086	MS_gene24323	chr1.1	2639979	2643818	-	1011	protein_coding	- && sp|Q5EAF2|IP5PB_ARATH Type IV inositol polyphosphate 5-phosphatase 11 OS=Arabidopsis thaliana OX=3702 GN=IP5P11 PE=1 SV=1 && PF03372:Endonuclease/Exonuclease/phosphatase family	-	4	9	13	4	1	0	0	0	0	1	0.298938	0.729684	1.07691	0.292591	0.0877696	0	0	0	0	0.126924
MS_gene52948	35.6837	36.0108	56.111	99.905	47.7552	13.5259	22.2296	14.021	28.8103	0	55.0932	15.7173	1.79543	0.00600875	0.0689185	MS_gene52948	chr1.1	56907049	56909220	-	555	protein_coding	- && sp|Q7XBH4|MYB4_ORYSJ Transcription factor MYB4 OS=Oryza sativa subsp. japonica OX=39947 GN=MYB4 PE=2 SV=2 && PF00249:Myb-like DNA-binding domain	MYB	43	40	61	123	49	16	22	13	31	0	5.85393	5.90759	9.20504	16.3895	7.83427	2.21893	3.64678	2.30015	4.72634	0
MS_gene03775	4.14927	18.0054	20.2368	8.93459	2.92379	23.6703	45.4697	76.576	41.8214	11.2749	10.85	39.7624	-1.87686	0.00600984	0.0689202	MS_gene03775	chr4.3	45671631	45672870	-	765	protein_coding	- && - && -	C2H2	5	20	22	11	3	28	45	71	45	8	0.493834	2.14295	2.40852	1.06337	0.347981	2.81716	5.41166	9.11385	4.97745	1.34191
MS_gene46128	68.048	33.31	37.714	101.529	16.5681	23.6703	23.24	11.8639	17.6579	11.2749	51.4339	17.5414	1.54563	0.00601198	0.0689338	MS_gene46128	chr7.2	40829025	40831046	-	2022	protein_coding	- && sp|O80939|LRK41_ARATH L-type lectin-domain containing receptor kinase IV.1 OS=Arabidopsis thaliana OX=3702 GN=LECRK41 PE=2 SV=1 && PF00139:Legume lectin domain|PF00069:Protein kinase domain	S1Fa-like	82	37	41	125	17	28	23	11	19	8	3.06411	1.49991	1.69821	4.57174	0.746042	1.06584	1.04647	0.534216	0.795113	0.507694
MS_gene27770	0.829854	2.70081	17.4772	2.43671	18.5173	1.69073	0	0	0	0	8.39238	0.338147	4.30112	0.00601369	0.0689425	MS_gene27770	chr7.1	28131689	28135464	-	2058	protein_coding	- && sp|Q9LZY0|MA654_ARATH 65-kDa microtubule-associated protein 4 OS=Arabidopsis thaliana OX=3702 GN=MAP65-4 PE=1 SV=2 && PF03999:Microtubule associated protein (MAP65/ASE1 family)	CAMTA	1	3	19	3	19	2	0	0	0	0	0.0367136	0.119487	0.77321	0.107802	0.819226	0.0747998	0	0	0	0
MS_gene040643	34.024	0	40.4735	42.2363	34.1109	2.5361	13.1357	0	2.78809	2.81873	30.1689	4.25572	2.82102	0.00601591	0.0689571	MS_gene040643	chr1.2	33340790	33344010	-	1128	protein_coding	- && sp|Q940H3|TBL36_ARATH Protein trichome birefringence-like 36 OS=Arabidopsis thaliana OX=3702 GN=TBL36 PE=2 SV=1 && PF13839:GDSL/SGNH-like Acyl-Esterase family found in Pmr5 and Cas1p|PF14416:PMR5 N terminal Domain	BES1	41	0	44	52	35	3	13	0	3	2	2.74629	0	3.26688	3.40916	2.75331	0.204705	1.06026	0	0.225044	0.227517
MS_gene003675	443.142	189.057	374.38	544.198	151.062	9.29903	212.192	0	9.29364	63.4214	340.368	58.8411	2.5331	0.00602947	0.0690903	MS_gene003675	chr4.1	31806643	31811574	-	2517	protein_coding	- && sp|Q5JKB0|MCM4_ORYSJ DNA replication licensing factor MCM4 OS=Oryza sativa subsp. japonica OX=39947 GN=MCM4 PE=3 SV=2 && PF00493:MCM P-loop domain|PF17207:MCM OB domain|PF14551:MCM N-terminal domain|PF17855:MCM AAA-lid domain	-	534	210	407	670	155	11	210	0	10	45	16.0299	6.83879	13.5425	19.6854	5.46442	0.336376	7.67566	0	0.336181	2.29416
MS_gene037381	227.38	199.86	173.852	185.19	197.843	77.7737	134.388	105.696	144.981	101.474	196.825	112.863	0.802103	0.00603153	0.0690903	MS_gene037381	chr1.3	77742043	77748733	+	1116	protein_coding	- && - && -	-	274	222	189	228	203	92	133	98	156	72	18.5506	16.3054	14.1836	15.1086	16.1409	6.34511	10.9639	8.62317	11.8281	8.27869
MS_gene014342	54.7704	32.4097	42.3132	46.2974	35.0855	34.66	6.06262	9.70682	12.0817	11.2749	42.1753	14.7572	1.49928	0.00603219	0.0690903	MS_gene014342	chr3.2	91210898	91215452	+	2730	protein_coding	- && sp|Q9LE38|NLP4_ARATH Protein NLP4 OS=Arabidopsis thaliana OX=3702 GN=NLP4 PE=2 SV=1 && PF02042:RWP-RK domain|PF00564:PB1 domain	Nin-like	66	36	46	57	36	41	6	9	13	8	1.82664	1.08089	1.41119	1.54406	1.17013	1.15594	0.202194	0.323731	0.402937	0.376029
MS_gene020273	13.2777	8.10243	16.5574	24.3671	30.2125	5.91757	5.05218	1.07854	8.36427	2.81873	18.5034	4.64626	1.96577	0.00603223	0.0690903	MS_gene020273	chr7.4	13846639	13848317	+	1218	protein_coding	- && sp|Q94K49|ALP1_ARATH Protein ANTAGONIST OF LIKE HETEROCHROMATIN PROTEIN 1 OS=Arabidopsis thaliana OX=3702 GN=ALP1 PE=1 SV=1 && PF13359:DDE superfamily endonuclease	SBP	16	9	18	30	31	7	5	1	9	2	0.992533	0.605673	1.2377	1.82149	2.25845	0.44235	0.377661	0.0806228	0.625247	0.210706
MS_gene042596	509.53	152.146	4.59927	149.451	184.199	1.69073	48.501	0	0	7.04682	199.985	11.4477	4.12684	0.00603249	0.0690903	MS_gene042596	chr6.3	20816065	20818162	-	1794	protein_coding	- && sp|Q5XVI1|SINE1_ARATH Protein SINE1 OS=Arabidopsis thaliana OX=3702 GN=SINE1 PE=1 SV=1 && -	-	614	169	5	184	189	2	48	0	0	5	25.8594	7.7216	0.233419	7.58487	9.34835	0.0858071	2.46149	0	0	0.357636
MS_gene06771	161.822	222.367	408.415	52.7953	87.7137	940.893	473.895	307.383	299.255	587.705	186.622	521.826	-1.48382	0.00603323	0.0690903	MS_gene06771	chr3.3	78260548	78262051	+	762	protein_coding	- && sp|O22874|EXPA8_ARATH Expansin-A8 OS=Arabidopsis thaliana OX=3702 GN=EXPA8 PE=2 SV=1 && PF01357:Pollen allergen|PF03330:Lytic transglycolase	MYB_related	195	247	444	65	90	1113	469	285	322	417	19.3353	26.5696	48.7997	6.30828	10.4805	112.423	56.6236	36.7278	35.7567	70.2222
MS_gene39972	23.2359	20.7062	49.6721	21.9304	11.6952	162.31	38.3966	74.419	32.5277	63.4214	25.4479	74.215	-1.54627	0.00603424	0.069091	MS_gene39972	chr1.4	58989797	58990258	-	462	protein_coding	- && - && -	LBD	28	23	54	27	12	192	38	69	35	45	4.57919	4.08065	9.78906	4.3219	2.30481	31.9871	7.56696	14.666	6.41036	12.4987
MS_gene023801	21.5762	45.0135	21.1566	3.24894	43.8569	350.827	99.0228	9.70682	153.345	21.1405	26.9704	126.808	-2.23701	0.00604375	0.0691878	MS_gene023801	chr7.1	26955246	26959278	-	696	protein_coding	- && sp|Q39291|VATA_BRANA V-type proton ATPase catalytic subunit A OS=Brassica napus OX=3708 PE=2 SV=1 && -	-	26	50	23	4	45	415	98	9	165	15	2.82252	5.88849	2.76763	0.425014	5.73718	45.8939	12.9538	1.26981	20.06	2.76551
MS_gene88988	24.0658	42.3127	14.7177	21.9304	32.1617	15.2166	11.1148	3.23561	0.929364	4.22809	27.0376	6.94489	1.94076	0.0060453	0.0691878	MS_gene88988	chr1.4	469304	470977	-	1134	protein_coding	- && sp|Q8LAH7|OPR1_ARATH 12-oxophytodienoate reductase 1 OS=Arabidopsis thaliana OX=3702 GN=OPR1 PE=1 SV=2 && PF00724:NADH:flavin oxidoreductase / NADH oxidase family	NAC	29	47	16	27	33	18	11	3	1	3	1.93222	3.39725	1.18167	1.76077	2.58224	1.22173	0.892399	0.259784	0.0746179	0.33947
MS_gene26359	112.03	133.24	320.109	1297.14	212.462	49.8766	0	0	66.9142	38.0528	414.996	30.9687	3.74354	0.00604556	0.0691878	MS_gene26359	chr4.1	21534453	21534932	-	480	protein_coding	- && sp|P27880|HSP12_MEDSA 18.2 kDa class I heat shock protein OS=Medicago sativa OX=3879 GN=HSP18.2 PE=2 SV=1 && PF00011:Hsp20/alpha crystallin family	GeBP	135	148	348	1597	218	59	0	0	72	27	21.2503	25.2734	60.7193	246.046	40.3005	9.46077	0	0	12.6925	7.21799
MS_gene22661	107.881	216.065	217.085	410.179	144.24	86.2274	114.179	141.288	79.9253	52.1465	219.09	94.7533	1.20817	0.00604803	0.0692052	MS_gene22661	chr3.3	43241737	43247227	+	2040	protein_coding	- && sp|Q38868|CDPK9_ARATH Calcium-dependent protein kinase 9 OS=Arabidopsis thaliana OX=3702 GN=CPK9 PE=1 SV=1 && PF13499:EF-hand domain pair|PF00069:Protein kinase domain	C2H2	130	240	236	505	148	102	113	131	86	37	4.81488	9.64327	9.68882	18.3069	6.43764	3.84845	5.09598	6.30589	3.56718	2.32737
MS_gene029024	292.939	137.741	145.337	74.7257	105.256	1.69073	29.3027	38.8273	106.877	19.7311	151.2	39.2857	1.94239	0.00605046	0.0692222	MS_gene029024	chr2.3	11774964	11776803	-	876	protein_coding	- && sp|Q8LDW9|XTH9_ARATH Xyloglucan endotransglucosylase/hydrolase protein 9 OS=Arabidopsis thaliana OX=3702 GN=XTH9 PE=2 SV=2 && PF00722:Glycosyl hydrolases family 16|PF06955:Xyloglucan endo-transglycosylase (XET) C-terminus	ERF	353	153	158	92	108	2	29	36	115	14	30.4469	14.3163	15.1057	7.76669	10.9399	0.175728	3.0456	4.03556	11.1084	2.05077
MS_gene028942	287.959	296.189	379.899	266.413	384.966	491.158	501.177	553.289	458.176	575.02	323.085	515.764	-0.674773	0.00605324	0.0692327	MS_gene028942	chr2.3	10699430	10703491	-	1137	protein_coding	- && sp|B7FM45|LIAS_MEDTR Lipoyl synthase, mitochondrial OS=Medicago truncatula OX=3880 GN=LIP1 PE=2 SV=1 && PF04055:Radical SAM superfamily|PF16881:N-terminal domain of lipoyl synthase of Radical_SAM family	-	347	329	413	328	395	581	496	513	493	408	23.059	23.718	30.4214	21.3337	30.8271	39.3307	40.1329	44.3059	36.6896	46.0461
MS_gene36292	49.7913	7.20216	24.836	8.93459	17.5427	0	2.02087	11.8639	1.85873	0	21.6614	3.1487	2.78466	0.00605329	0.0692327	MS_gene36292	chr2.2	1700241	1711374	+	3015	protein_coding	- && sp|F4HQE2|RTEL1_ARATH Regulator of telomere elongation helicase 1 homolog OS=Arabidopsis thaliana OX=3702 GN=RTEL1 PE=3 SV=1 && PF13307:Helicase C-terminal domain|PF06733:DEAD_2	C2H2	60	8	27	11	18	0	2	11	2	0	1.50361	0.217493	0.750007	0.26981	0.529762	0	0.061027	0.35827	0.0561305	0
MS_gene007141	0	7.20216	3.67941	24.3671	1.94919	0	0	0	0	1.40936	7.43957	0.281873	4.70951	0.00605789	0.0692745	MS_gene007141	chr7.3	8258681	8259374	-	694	protein_coding	- && sp|Q9FNH6|NHL3_ARATH NDR1/HIN1-like protein 3 OS=Arabidopsis thaliana OX=3702 GN=NHL3 PE=1 SV=1 && PF03168:Late embryogenesis abundant protein	bZIP	0	8	4	30	2	0	0	0	0	1	0	0.944874	0.482714	3.19679	0.255721	0	0	0	0	0.184899
MS_gene005591	24.8956	29.7089	14.7177	47.1097	40.9331	75.2376	40.4175	86.2829	97.5832	64.8307	31.473	72.8704	-1.21166	0.00605942	0.0692811	MS_gene005591	8681	7103	9177	+	1227	protein_coding	- && sp|Q8LB72|PHR2_ARATH Blue-light photoreceptor PHR2 OS=Arabidopsis thaliana OX=3702 GN=PHR2 PE=2 SV=2 && PF00875:DNA photolyase	-	30	33	16	58	42	89	40	80	105	46	1.84735	2.20451	1.09211	3.49571	3.03739	5.58292	2.99913	6.40251	7.24104	4.81068
MS_gene65921	68.048	88.2265	46.9125	77.9746	133.52	26.2064	30.3131	9.70682	55.7618	39.4622	82.9363	32.2901	1.36054	0.00607029	0.0693944	MS_gene65921	chr8.4	35011035	35012447	+	1413	protein_coding	- && sp|Q940V3|U91A1_ARATH UDP-glycosyltransferase 91A1 OS=Arabidopsis thaliana OX=3702 GN=UGT91A1 PE=2 SV=1 && PF00201:UDP-glucoronosyl and UDP-glucosyl transferase	FAR1	82	98	51	96	137	31	30	9	60	28	4.38474	5.68496	3.02285	5.02437	8.60347	1.68863	1.95325	0.625468	3.59307	2.54278
MS_gene68939	7.46869	3.60108	3.67941	7.31012	42.8823	0	0	3.23561	2.78809	0	12.9883	1.20474	3.40881	0.00607759	0.069467	MS_gene68939	chr8.2	1764122	1767029	-	1569	protein_coding	- && sp|O65399|E131_ARATH Glucan endo-1,3-beta-glucosidase 1 OS=Arabidopsis thaliana OX=3702 GN=At1g11820 PE=2 SV=3 && PF00332:Glycosyl hydrolases family 17|PF07983:X8 domain	BES1	9	4	4	9	44	0	0	3	3	0	0.433403	0.208968	0.213514	0.424201	2.48843	0	0	0.18776	0.161791	0
MS_gene06543	36.5136	41.4124	57.0309	85.2847	33.1363	20.2888	36.3757	11.8639	15.7992	14.0936	50.6756	19.6842	1.3598	0.00607919	0.0694713	MS_gene06543	chr3.2	78677096	78680162	+	2613	protein_coding	- && sp|Q9FHK4|EDR4_ARATH Protein ENHANCED DISEASE RESISTANCE 4 OS=Arabidopsis thaliana OX=3702 GN=EDR4 PE=1 SV=1 && PF11331:Probable zinc-ribbon domain	WRKY	44	46	62	105	34	24	36	11	17	10	1.27229	1.44298	1.9872	2.97168	1.15461	0.706948	1.26748	0.413388	0.550511	0.491082
MS_gene01487	39.833	27.9084	4.59927	72.289	0	0.845367	0	0	0.929364	11.2749	28.9259	2.60993	3.54495	0.00608027	0.0694713	MS_gene01487	chr2.2	68282144	68286013	+	2043	protein_coding	- && sp|O23661|ARFC_ARATH Auxin response factor 3 OS=Arabidopsis thaliana OX=3702 GN=ARF3 PE=1 SV=2 && PF02362:B3 DNA binding domain|PF06507:Auxin response factor	ARF	48	31	5	89	0	1	0	0	1	8	1.77519	1.24376	0.20497	3.22162	0	0.0376745	0	0	0.0414179	0.502476
MS_gene053173	6.63883	4.50135	4.59927	9.74683	0.974597	0	1.01044	0	0	0	5.29217	0.202087	4.21963	0.00608084	0.0694713	MS_gene053173	chr4.2	92078291	92081571	+	936	protein_coding	- && sp|Q2V419|CKB12_ARATH Cyclin-dependent kinase B1-2 OS=Arabidopsis thaliana OX=3702 GN=CDKB1-2 PE=1 SV=2 && PF00069:Protein kinase domain	G2-like	8	5	5	12	1	0	1	0	0	0	0.645783	0.437862	0.447387	0.948108	0.0948025	0	0.0982887	0	0	0
MS_gene59137	69.7078	95.4286	80.9471	99.905	81.8661	136.949	83.8662	115.403	363.381	311.469	85.5709	202.214	-1.23959	0.00608245	0.0694788	MS_gene59137	chr1.4	15669741	15674915	-	1866	protein_coding	- && sp|Q8RWZ6|PIN4_ARATH Auxin efflux carrier component 4 OS=Arabidopsis thaliana OX=3702 GN=PIN4 PE=1 SV=1 && PF03547:Membrane transport protein	NAC	84	106	88	123	84	162	83	107	391	221	3.40126	4.65626	3.94966	4.87468	3.99451	6.68219	4.0921	5.63089	17.7305	15.1976
MS_gene045572	235.679	162.949	271.357	178.692	422.975	477.632	393.06	664.378	305.761	917.496	254.33	551.665	-1.11667	0.00608521	0.0694994	MS_gene045572	33107	32076	33154	-	594	protein_coding	- && - && -	-	284	181	295	220	434	565	389	616	329	651	36.1247	24.9767	41.5934	27.3898	64.8334	73.2112	60.248	101.836	46.8668	140.633
MS_gene83428	53.9405	31.5094	0	0	4.87298	2.5361	0	0	0	1.40936	18.0646	0.789093	4.50875	0.00608674	0.0695059	MS_gene83428	chr7.2	22125256	22125900	+	409	protein_coding	- && - && PF07797:Protein of unknown function (DUF1639)	-	65	35	0	0	5	3	0	0	0	1	12.0078	7.01436	0	0	1.08478	0.564565	0	0	0	0.31374
MS_gene018068	8.29854	2.70081	4.59927	1.62447	0	10.1444	19.1983	7.54975	20.446	26.7779	3.44462	16.8233	-2.27162	0.00609075	0.0695408	MS_gene018068	chr7.1	13398492	13401059	+	2568	protein_coding	- && sp|Q8L735|ISOA2_ARATH Isoamylase 2, chloroplastic OS=Arabidopsis thaliana OX=3702 GN=ISA2 PE=1 SV=2 && PF00128:Alpha amylase, catalytic domain|PF02922:Carbohydrate-binding module 48 (Isoamylase N-terminal domain)	-	10	3	5	2	0	12	19	7	22	19	0.294223	0.0957568	0.163066	0.0575954	0	0.359668	0.680672	0.267675	0.72491	0.949406
MS_gene97865	3.31942	8.10243	5.51912	8.12236	0	29.5878	4.04175	10.7854	28.8103	52.1465	5.01266	25.0743	-2.31117	0.00609758	0.0696078	MS_gene97865	chr7.2	92075705	92087205	+	1593	protein_coding	- && sp|Q9SXZ2|FT_ARATH Protein FLOWERING LOCUS T OS=Arabidopsis thaliana OX=3702 GN=FT PE=1 SV=2 && PF01161:Phosphatidylethanolamine-binding protein	Nin-like	4	9	6	10	0	35	4	10	31	37	0.189721	0.463095	0.315446	0.464234	0	1.69109	0.231006	0.616438	1.64665	2.98043
MS_gene67098	57.2599	106.232	72.6684	184.377	109.155	32.9693	63.6575	47.4556	5.57618	5.63745	105.939	31.0592	1.76622	0.00610387	0.0696687	MS_gene67098	chr1.3	3757128	3760657	+	1254	protein_coding	- && sp|O48723|PLP2_ARATH Patatin-like protein 2 OS=Arabidopsis thaliana OX=3702 GN=PLP2 PE=1 SV=1 && PF01734:Patatin-like phospholipase	-	69	118	79	227	112	39	63	44	6	4	4.15742	7.71308	5.27617	13.3869	7.9253	2.39377	4.62192	3.44556	0.404865	0.409313
MS_gene022424	704.546	1083.92	809.471	429.673	141.317	758.294	1250.92	1562.8	2681.21	2083.04	633.786	1667.25	-1.39528	0.00611254	0.0697567	MS_gene022424	chr3.2	67911836	67914624	-	972	protein_coding	- && sp|Q94K71|CBBY_ARATH CBBY-like protein OS=Arabidopsis thaliana OX=3702 GN=CBBY PE=1 SV=1 && PF13419:Haloacid dehalogenase-like hydrolase	NAC	849	1204	880	529	145	897	1238	1449	2885	1478	65.9954	101.532	75.8238	40.2478	13.2372	71.03	117.175	146.389	251.151	195.12
MS_gene46056	13.2777	36.9111	68.0691	64.9789	72.1202	15.2166	12.1252	5.39268	35.3158	8.45618	51.0714	15.3013	1.72605	0.00611451	0.0697683	MS_gene46056	chr7.2	42848138	42850227	-	675	protein_coding	- && sp|P32110|GSTX6_SOYBN Probable glutathione S-transferase OS=Glycine max OX=3847 GN=HSP26-A PE=2 SV=1 && PF00043:Glutathione S-transferase, C-terminal domain|PF02798:Glutathione S-transferase, N-terminal domain	-	16	41	74	80	74	18	12	5	38	6	1.79097	4.97878	9.18157	8.76473	9.728	2.05251	1.63552	0.727397	4.76361	1.14062
MS_gene41668	34.024	4.50135	4.59927	2.43671	9.74597	0.845367	2.02087	1.07854	0	2.81873	11.0615	1.3527	3.09639	0.00611686	0.069784	MS_gene41668	chr3.4	88755353	88758759	-	1281	protein_coding	- && sp|Q9M306|ZDH10_ARATH Probable protein S-acyltransferase 5 OS=Arabidopsis thaliana OX=3702 GN=PAT05 PE=1 SV=2 && PF01529:DHHC palmitoyltransferase	M-type_MADS	41	5	5	3	10	1	2	1	0	2	2.41828	0.319937	0.326896	0.173191	0.692702	0.0600851	0.143635	0.0766577	0	0.200343
MS_gene015913	81.3257	103.531	57.0309	16.2447	88.6883	297.569	237.453	83.0472	87.3602	257.914	69.3641	192.669	-1.4745	0.00612026	0.0698119	MS_gene015913	chr1.1	9653148	9656450	-	687	protein_coding	- && - && PF09366:Protein of unknown function (DUF1997)	-	98	115	62	20	91	352	235	77	94	183	10.7781	13.721	7.5583	2.15291	11.7538	39.4368	31.4696	11.0062	11.5778	34.1812
MS_gene058291	7.46869	1.80054	18.3971	4.06118	0	0	0	0	0	0	6.34549	0	5.05445	0.0061312	0.0699207	MS_gene058291	chr2.2	55729542	55744082	+	2655	protein_coding	- && sp|Q8RWB8|UPL6_ARATH E3 ubiquitin-protein ligase UPL6 OS=Arabidopsis thaliana OX=3702 GN=UPL6 PE=2 SV=1 && PF00632:HECT-domain (ubiquitin-transferase)	GATA	9	2	20	5	0	0	0	0	0	0	0.256124	0.061746	0.630891	0.13927	0	0	0	0	0	0
MS_gene42340	0	9.0027	8.27868	5.68565	1.94919	87.9181	39.407	5.39268	1.85873	28.1873	4.98324	32.5528	-2.71139	0.00613172	0.0699207	MS_gene42340	chr3.2	89322771	89323510	+	276	protein_coding	- && sp|F4JVB8|RADL1_ARATH Protein RADIALIS-like 1 OS=Arabidopsis thaliana OX=3702 GN=RL1 PE=2 SV=1 && -	MYB_related	0	10	9	7	2	104	39	5	2	20	0	2.96985	2.731	1.87561	0.643008	29.0028	12.9998	1.77896	0.613165	9.29853
MS_gene20267	198.335	284.485	222.604	401.244	159.834	586.685	522.396	589.959	264.869	569.383	253.301	506.658	-0.999433	0.006141	0.0700155	MS_gene20267	chr5.1	8407429	8409927	+	939	protein_coding	- && sp|Q9FN15|GLD27_ARATH Protein CONSERVED IN THE GREEN LINEAGE AND DIATOMS 27, chloroplastic OS=Arabidopsis thaliana OX=3702 GN=CGLD27 PE=2 SV=1 && PF06799:Conserved in the green lineage and diatoms 27	-	239	316	242	494	164	694	517	547	285	404	19.2311	27.5845	21.5843	38.9058	15.4979	56.8865	50.6529	57.204	25.6824	55.2089
MS_gene012652	30.7046	9.90297	4.59927	27.616	20.4665	6.76293	6.06262	3.23561	2.78809	4.22809	18.6579	4.61547	2.00947	0.00614411	0.0700337	MS_gene012652	chr8.1	1758756	1761211	-	1386	protein_coding	- && sp|Q00624|ASOL_BRANA L-ascorbate oxidase homolog OS=Brassica napus OX=3708 GN=Bp10 PE=2 SV=1 && PF07732:Multicopper oxidase|PF07731:Multicopper oxidase|PF00394:Multicopper oxidase	bHLH	37	11	5	34	21	8	6	3	3	3	2.01702	0.650538	0.302131	1.81413	1.34447	0.444265	0.398261	0.212551	0.183153	0.277748
MS_gene01859	2.48956	5.40162	9.19853	15.4325	31.1871	0	5.05218	0	0	0	12.7419	1.01044	3.63766	0.00614453	0.0700337	MS_gene01859	chr2.2	63060955	63062244	+	1290	protein_coding	- && sp|P0DO21|GIP2_NICBE Probable aspartic proteinase GIP2 OS=Nicotiana benthamiana OX=4100 GN=GIP2 PE=1 SV=1 && PF14543:Xylanase inhibitor N-terminal|PF14541:Xylanase inhibitor C-terminal	FAR1	3	6	10	19	32	0	5	0	0	0	0.175713	0.381246	0.649231	1.08922	2.20118	0	0.356582	0	0	0
MS_gene069225	307.876	287.186	437.85	232.299	240.725	286.579	789.151	684.87	444.236	876.624	301.187	616.292	-1.03223	0.00614911	0.0700663	MS_gene069225	chr8.2	66979196	66983018	+	603	protein_coding	- && sp|Q9M2D8|Y3126_ARATH Uncharacterized protein At3g61260 OS=Arabidopsis thaliana OX=3702 GN=At3g61260 PE=1 SV=1 && PF03766:Remorin, N-terminal region|PF03763:Remorin, C-terminal region	-	371	319	476	286	247	339	781	635	478	622	46.4867	43.3627	66.1117	35.0753	36.3475	43.2711	119.155	103.41	67.0759	132.363
MS_gene20094	248.956	461.838	399.216	411.803	300.176	914.687	518.354	696.734	407.991	982.326	364.398	704.018	-0.949694	0.00614963	0.0700663	MS_gene20094	chr7.3	60681840	60690713	-	1524	protein_coding	- && sp|Q8GW20|Y5390_ARATH Uncharacterized protein At5g03900, chloroplastic OS=Arabidopsis thaliana OX=3702 GN=At5g03900 PE=2 SV=2 && -	-	300	513	434	507	308	1082	513	646	439	697	14.8733	27.5915	23.8503	24.6023	17.9333	54.6459	30.9679	41.6248	24.3745	58.6869
MS_gene31704	43.9823	23.407	32.1949	74.7257	23.3903	7.6083	17.1774	7.54975	21.3754	15.503	39.54	13.8428	1.51919	0.00615028	0.0700663	MS_gene31704	chr1.1	12554956	12565672	+	2148	protein_coding	- && sp|Q8RXH2|NUP85_ARATH Nuclear pore complex protein NUP85 OS=Arabidopsis thaliana OX=3702 GN=NUP85 PE=1 SV=1 && PF07575:Nup85 Nucleoporin	-	53	26	35	92	24	9	17	7	23	11	1.86429	0.992161	1.36465	3.16742	0.991454	0.322496	0.728105	0.320014	0.906045	0.657131
MS_gene006000	214.102	180.954	287.914	207.932	200.767	82.8459	112.158	50.6912	134.758	162.077	218.334	108.506	1.01155	0.00615181	0.0700727	MS_gene006000	chr1.3	66578729	66580192	-	1347	protein_coding	- && sp|O64937|EF1A_ORYSJ Elongation factor 1-alpha OS=Oryza sativa subsp. japonica OX=39947 GN=REFA1 PE=2 SV=2 && PF03144:Elongation factor Tu domain 2|PF03143:Elongation factor Tu C-terminal domain|PF00009:Elongation factor Tu GTP binding domain	-	258	201	313	256	206	98	111	47	145	115	14.4719	12.2313	19.461	14.0548	13.5705	5.59982	7.58115	3.42638	9.1087	10.9553
MS_gene07100	348.539	193.558	206.047	444.293	393.737	13.5259	86.8976	184.43	157.992	116.977	317.235	111.964	1.50382	0.00615777	0.0701276	MS_gene07100	51680	17161	19888	+	696	protein_coding	- && sp|P0C8Z0|Y8359_ORYSI Uncharacterized protein OsI_027940 OS=Oryza sativa subsp. indica OX=39946 GN=OsI_027940 PE=1 SV=2 && PF04969:CS domain	-	420	215	224	547	404	16	86	171	170	83	45.5945	25.3205	26.9543	58.1207	51.5072	1.7694	11.3676	24.1264	20.6679	15.3025
MS_gene053770	16.5971	21.6065	11.0382	42.2363	7.79677	69.3201	27.2818	65.7907	70.6316	45.0996	19.855	55.6248	-1.48253	0.00615855	0.0701276	MS_gene053770	chr5.1	45599335	45600225	-	354	protein_coding	- && - && PF02493:MORN repeat	-	20	24	12	52	8	82	27	61	76	32	4.26873	5.55714	2.83901	10.8631	2.00531	17.829	7.01682	16.9212	18.1663	11.5995
MS_gene056161	126.968	177.353	168.333	105.591	52.6282	276.435	165.712	409.844	334.571	198.72	126.175	277.056	-1.135	0.00616041	0.0701378	MS_gene056161	chr8.3	34603664	34610331	-	3201	protein_coding	- && sp|Q941L0|CESA3_ARATH Cellulose synthase A catalytic subunit 3 [UDP-forming] OS=Arabidopsis thaliana OX=3702 GN=CESA3 PE=1 SV=2 && PF03552:Cellulose synthase|PF14569:Zinc-binding RING-finger	LBD	153	197	183	130	54	327	164	380	360	141	3.61142	5.04457	4.788	3.00338	1.49694	7.86281	4.71344	11.6574	9.51641	5.65232
MS_gene044603	19.0866	42.3127	49.6721	49.5464	17.5427	9.29903	20.2087	0	2.78809	0	35.6321	6.45917	2.44366	0.00616165	0.0701408	MS_gene044603	chr7.3	66273668	66278257	-	1392	protein_coding	- && sp|Q6NQK2|NAC8_ARATH SUPPRESSOR OF GAMMA RESPONSE 1 OS=Arabidopsis thaliana OX=3702 GN=SOG1 PE=1 SV=1 && PF02365:No apical meristem (NAM) protein	NAC	23	47	54	61	18	11	20	0	3	0	1.24842	2.76759	3.24895	3.24073	1.14744	0.608232	1.32181	0	0.182364	0
MS_gene56558	13.2777	17.1051	8.27868	0	31.1871	3.38147	0	2.15707	0.929364	0	13.9697	1.29358	3.37457	0.00616546	0.0701668	MS_gene56558	chr4.4	30939908	30941628	+	381	protein_coding	- && sp|Q8LDI5|CXXS1_ARATH Thioredoxin-like protein CXXS1 OS=Arabidopsis thaliana OX=3702 GN=CXXS1 PE=2 SV=2 && PF00085:Thioredoxin	bHLH	16	19	9	0	32	4	0	2	1	0	3.17298	4.08763	1.97837	0	7.45282	0.808073	0	0.515478	0.222091	0
MS_gene073543	55.6002	54.9165	58.8706	34.9261	168.605	13.5259	27.2818	37.7487	0	9.86555	74.5837	17.6844	2.0761	0.00616586	0.0701668	MS_gene073543	chr4.1	77137015	77146381	+	4609	protein_coding	- && sp|A0A290U7C4|ROQ1_NICBE Disease resistance protein Roq1 OS=Nicotiana benthamiana OX=4100 GN=ROQ1 PE=1 SV=1 && PF01582:TIR domain|PF00931:NB-ARC domain	NAC	67	61	64	43	173	16	27	35	0	7	1.09835	1.08484	1.16295	0.689945	3.33069	0.267195	0.538935	0.745704	0	0.194888
MS_gene023961	47.3017	25.2076	16.5574	8.12236	4.87298	131.877	46.4801	69.0263	129.182	11.2749	20.4124	77.568	-1.92701	0.00616809	0.0701812	MS_gene023961	50224	57019	60664	-	1476	protein_coding	- && sp|Q3EDL4|Y1154_ARATH Probable serine/threonine-protein kinase At1g01540 OS=Arabidopsis thaliana OX=3702 GN=At1g01540 PE=1 SV=2 && PF00069:Protein kinase domain	bHLH	57	28	18	10	5	156	46	64	139	8	2.91784	1.55494	1.02135	0.501033	0.300593	8.13493	2.86715	4.25793	7.96865	0.6955
MS_gene054233	241.488	180.954	48.7522	2.43671	0	0	0	6.47121	0	0	94.7262	1.29424	6.19841	0.00616931	0.0701841	MS_gene054233	chr6.1	26706516	26707169	-	654	protein_coding	- && sp|O82711|PIP22_PEA Kunitz-type trypsin inhibitor-like 2 protein OS=Pisum sativum OX=3888 GN=PIP20-2 PE=3 SV=1 && PF00197:Trypsin and protease inhibitor	-	291	201	53	3	0	0	0	6	0	0	33.6192	25.1919	6.78714	0.339231	0	0	0	0.900904	0	0
MS_gene37172	16.5971	7.20216	27.5956	9.74683	21.4411	103.135	54.5636	31.2775	41.8214	18.3217	16.5166	49.8238	-1.60223	0.00617142	0.0701972	MS_gene37172	chr6.2	11208131	11210491	+	1083	protein_coding	- && - && -	-	20	8	30	12	22	122	54	29	45	13	1.39532	0.605487	2.31997	0.819418	1.80256	8.67056	4.58717	2.62951	3.51593	1.54031
MS_gene040770	142.735	94.5283	194.089	164.884	130.596	29.5878	69.7201	25.8849	66.9142	114.158	145.366	61.2531	1.25389	0.0061743	0.0702181	MS_gene040770	chr1.2	36200189	36201996	+	495	protein_coding	- && - && PF04057:Replication factor-A protein 1, N-terminal domain	-	172	105	211	203	134	35	69	24	72	81	26.254	17.3871	35.6998	30.328	24.0212	5.44225	12.824	4.76114	12.3079	20.9978
MS_gene36966	10.7881	27.0081	23.9162	72.289	100.383	12.6805	3.03131	23.7278	13.9405	8.45618	46.877	12.3672	1.91871	0.0061752	0.0702181	MS_gene36966	chr8.4	77147395	77151185	+	1068	protein_coding	- && - && -	-	13	30	26	89	103	15	3	22	15	6	0.919696	2.30247	2.03888	6.1627	8.55779	1.08102	0.258422	2.02282	1.18844	0.720897
MS_gene72826	193.356	78.3235	326.548	310.274	605.225	107.362	66.6888	57.1624	78.0666	226.908	302.745	107.237	1.50023	0.00617707	0.0702285	MS_gene72826	chr5.1	17434543	17436551	-	624	protein_coding	- && sp|P41127|RL131_ARATH 60S ribosomal protein L13-1 OS=Arabidopsis thaliana OX=3702 GN=RPL13B PE=1 SV=1 && PF01294:Ribosomal protein L13e	-	233	87	355	382	621	127	66	53	84	161	28.2126	11.4282	47.6467	45.2722	88.3085	15.6652	9.73058	8.34058	11.3907	33.1081
MS_gene93942	53.1107	40.5121	132.459	50.3586	39.9585	184.29	33.3444	177.958	78.0666	644.079	63.2798	223.548	-1.81896	0.00618418	0.0702952	MS_gene93942	chr4.3	66374269	66376207	-	651	protein_coding	- && - && PF00583:Acetyltransferase (GNAT) family	-	64	45	144	62	41	218	33	165	84	457	7.42799	5.66598	18.5255	7.04309	5.58854	25.7746	4.66351	24.889	10.9183	90.0801
MS_gene031329	5396.54	2867.36	7417.7	7542.42	8195.38	2493.83	4546.97	3057.65	3376.38	2625.64	6283.88	3220.09	0.96452	0.00618488	0.0702952	MS_gene031329	chr2.1	19139262	19140749	-	822	protein_coding	- && sp|P21747|EA92_VICFA Embryonic abundant protein USP92 OS=Vicia faba OX=3906 PE=2 SV=1 && PF03181:BURP domain	-	6503	3185	8064	9286	8409	2950	4500	2835	3633	1863	597.743	317.6	821.614	835.429	907.754	276.227	503.64	338.677	373.981	290.827
MS_gene032186	29.8748	36.9111	53.3515	21.1181	18.5173	82.0006	68.7097	57.1624	105.947	49.3277	31.9546	72.6296	-1.18878	0.00618662	0.070303	MS_gene032186	chr2.3	4447340	4450902	+	990	protein_coding	- && sp|Q8LDW8|GLO2D_ARATH Probable hydroxyacylglutathione hydrolase 2, chloroplastic OS=Arabidopsis thaliana OX=3702 GN=GLX2-4 PE=2 SV=1 && PF00753:Metallo-beta-lactamase superfamily|PF16123:Hydroxyacylglutathione hydrolase C-terminus	-	36	41	58	26	19	97	68	53	114	35	2.74751	3.39463	4.90661	1.94219	1.703	7.5414	6.31907	5.25709	9.74374	4.53656
MS_gene78706	399.16	432.13	370.701	411.803	388.864	248.538	275.849	261.006	294.608	202.948	400.532	256.59	0.641044	0.0061875	0.070303	MS_gene78706	chr3.2	83984325	83988739	-	834	protein_coding	- && sp|Q9SE96|GEML1_ARATH GEM-like protein 1 OS=Arabidopsis thaliana OX=3702 GN=FIP1 PE=1 SV=1 && PF02893:GRAM domain	G2-like	481	480	403	507	399	294	273	242	317	144	43.5764	47.1757	40.4695	44.9567	42.4524	27.1329	30.1145	28.4941	32.1625	22.1559
MS_gene89255	29.8748	60.3181	96.5846	51.1708	56.5266	24.5156	7.07306	39.9058	18.5873	4.22809	58.895	18.862	1.63278	0.00618897	0.0703088	MS_gene89255	chr7.1	36971569	36979957	+	2319	protein_coding	- && sp|P32110|GSTX6_SOYBN Probable glutathione S-transferase OS=Glycine max OX=3847 GN=HSP26-A PE=2 SV=1 && PF14111:Domain of unknown function (DUF4283)|PF00043:Glutathione S-transferase, C-terminal domain|PF02798:Glutathione S-transferase, N-terminal domain	NAC	36	67	105	63	58	29	7	37	20	3	1.17294	2.36819	3.79208	2.00906	2.21933	0.962527	0.277701	1.56677	0.729769	0.166002
MS_gene053083	113.69	71.1213	154.535	73.1012	125.723	62.5571	45.4697	66.8692	14.8698	32.4154	107.634	44.4362	1.27379	0.0061907	0.0703159	MS_gene053083	chr6.2	477604	481597	-	1068	protein_coding	- && sp|Q93ZC9|GLAK1_ARATH Glucuronokinase 1 OS=Arabidopsis thaliana OX=3702 GN=GLCAK1 PE=1 SV=1 && PF00288:GHMP kinases N terminal domain	-	137	79	168	90	129	74	45	62	16	23	9.69218	6.06316	13.1743	6.23195	10.718	5.33306	3.87633	5.70066	1.26767	2.76344
MS_gene89533	2.48956	2.70081	0	1.62447	7.79677	9.29903	4.04175	37.7487	74.3491	0	2.92232	25.0877	-3.11414	0.00619337	0.0703159	MS_gene89533	chr1.1	51036533	51036757	-	225	protein_coding	- && - && -	-	3	3	0	2	8	11	4	35	80	0	1.00742	1.0929	0	0.657355	3.15503	3.76293	1.63552	15.2753	30.0859	0
MS_gene46260	8.29854	12.6038	8.27868	11.3713	3.89839	0	2.02087	0	2.78809	0	8.89014	0.961793	3.15661	0.00619357	0.0703159	MS_gene46260	chr3.1	71321968	71325020	+	1455	protein_coding	- && sp|Q9C6Y3|CCA11_ARATH Cyclin-A1-1 OS=Arabidopsis thaliana OX=3702 GN=CYCA1-1 PE=1 SV=1 && PF02984:Cyclin, C-terminal domain|PF00134:Cyclin, N-terminal domain	M-type_MADS	10	14	9	14	4	0	2	0	3	0	0.519289	0.788693	0.518046	0.71157	0.243945	0	0.126458	0	0.174467	0
MS_gene002822	57.2599	11.7035	32.1949	29.2405	51.6536	19.4434	39.407	235.121	128.252	205.767	36.4105	125.598	-1.78441	0.00619408	0.0703159	MS_gene002822	chr2.1	66722981	66725925	+	1323	protein_coding	- && sp|Q7XJ53|P2C35_ARATH Probable protein phosphatase 2C 35 OS=Arabidopsis thaliana OX=3702 GN=At3g06270 PE=2 SV=1 && PF00481:Protein phosphatase 2C	B3	69	13	35	36	53	23	39	218	138	146	3.94059	0.805428	2.21563	2.01231	3.55477	1.33808	2.71197	16.1809	8.82623	14.1608
MS_gene95538	53.1107	21.6065	66.2294	35.7384	57.5012	4.22683	5.05218	39.9058	2.78809	7.04682	46.8372	11.8039	1.99461	0.00619498	0.0703159	MS_gene95538	chr4.3	51181083	51184461	+	316	protein_coding	- && sp|Q940X7|RBX1A_ARATH RING-box protein 1a OS=Arabidopsis thaliana OX=3702 GN=RBX1A PE=1 SV=1 && PF12678:RING-H2 zinc finger domain	-	64	24	72	44	59	5	5	37	3	5	15.3026	6.2254	19.0825	10.2972	16.5676	1.21786	1.45567	11.4979	0.803323	2.03038
MS_gene28526	9381.5	11652.2	8722.05	11358.3	6051.27	16505.8	18398	15376.7	21413.5	11363.7	9433.06	16611.5	-0.816399	0.00619541	0.0703159	MS_gene28526	chr8.4	27888899	27890686	+	990	protein_coding	- && sp|P14226|PSBO_PEA Oxygen-evolving enhancer protein 1, chloroplastic OS=Pisum sativum OX=3888 GN=PSBO PE=1 SV=1 && PF01716:Manganese-stabilising protein / photosystem II polypeptide	Nin-like	11305	12943	9482	13984	6209	19525	18208	14257	23041	8063	862.795	1071.63	802.147	1044.6	556.521	1518	1692.02	1414.16	1969.35	1045.09
MS_gene05281	251.446	329.499	219.845	181.941	183.224	89.6089	155.607	141.288	125.464	46.509	233.191	111.695	1.05931	0.00620031	0.0703567	MS_gene05281	chr6.3	73820764	73826514	+	1671	protein_coding	- && - && PF00538:linker histone H1 and H5 family	-	303	366	239	224	188	106	154	131	135	33	13.7006	17.9534	11.9787	9.91343	9.98336	4.88253	8.47859	7.69839	6.83618	2.53414
MS_gene01456	551.023	78.3235	299.872	440.232	66.2726	11.8351	100.033	66.8692	106.877	126.843	287.145	82.4914	1.80191	0.006201	0.0703567	MS_gene01456	chr2.2	68688216	68689153	-	615	protein_coding	- && sp|O82528|RL15_PETHY 60S ribosomal protein L15 OS=Petunia hybrida OX=4102 GN=RPL15 PE=2 SV=1 && PF00827:Ribosomal L15	-	664	87	326	542	68	14	99	62	115	90	81.5765	11.5954	44.3947	65.1743	9.81136	1.75214	14.8095	9.89969	15.8226	18.7785
MS_gene013466	4.14927	4.50135	1.83971	6.49789	7.79677	0	0	0	0	1.40936	4.957	0.281873	4.12042	0.00620334	0.0703567	MS_gene013466	chr3.4	85221008	85222744	-	1353	protein_coding	- && sp|Q56WD3|UN931_ARATH UNC93-like protein 1 OS=Arabidopsis thaliana OX=3702 GN=At1g18000 PE=2 SV=2 && PF05978:Ion channel regulatory protein UNC-93	-	5	5	2	8	8	0	0	0	0	1	0.279219	0.302911	0.1238	0.437265	0.524672	0	0	0	0	0.0948409
MS_gene46857	23.2359	33.31	0.919853	11.3713	86.7391	0	12.1252	0	0	0	31.1152	2.42505	3.67113	0.00620344	0.0703567	MS_gene46857	chr7.4	46592882	46593916	+	1035	protein_coding	- && - && PF14223:gag-polypeptide of LTR copia-type	bHLH	28	37	1	14	89	0	12	0	0	0	2.04404	2.93025	0.0809187	1.00032	7.63036	0	1.06665	0	0	0
MS_gene030098	7.46869	22.5067	0	3.24894	0.974597	0	0	0	0	0	6.8398	0	5.16296	0.00620384	0.0703567	MS_gene030098	chr8.3	6299785	6301700	-	732	protein_coding	- && - && -	WRKY	9	25	0	4	1	0	0	0	0	0	0.928974	2.79945	0	0.404112	0.121223	0	0	0	0	0
MS_gene042536	80.4959	90.027	98.4243	46.2974	56.5266	121.733	170.764	290.126	125.464	98.6555	74.3542	161.348	-1.11836	0.00620977	0.0704073	MS_gene042536	chr7.4	20475443	20478820	-	1470	protein_coding	- && sp|Q8W488|DTX21_ARATH Protein DETOXIFICATION 21 OS=Arabidopsis thaliana OX=3702 GN=DTX21 PE=1 SV=1 && PF01554:MatE	B3	97	100	107	57	58	144	169	269	135	70	4.98571	5.57604	6.09615	2.86754	3.50111	7.53982	10.5767	17.9697	7.77092	6.11046
MS_gene005504	25.7255	6.30189	0.919853	0	5.84758	0	0	1.07854	0	0	7.75896	0.215707	4.76877	0.00621024	0.0704073	MS_gene005504	chr1.1	64403020	64405307	-	1443	protein_coding	- && sp|Q9FZ24|PPR4_ARATH Pentatricopeptide repeat-containing protein At1g02370, mitochondrial OS=Arabidopsis thaliana OX=3702 GN=At1g02370 PE=2 SV=1 && PF01535:PPR repeat	HSF	31	7	1	0	6	0	0	1	0	0	1.62318	0.397626	0.0580394	0	0.368961	0	0	0.0680516	0	0
MS_gene32926	30.7046	23.407	9.19853	38.9873	47.7552	0	16.167	1.07854	4.64682	8.45618	30.0105	6.0697	2.3204	0.00621154	0.070411	MS_gene32926	chr3.1	81056597	81059757	-	1980	protein_coding	- && sp|Q93Y06|Y5720_ARATH Probable inactive receptor kinase At5g67200 OS=Arabidopsis thaliana OX=3702 GN=At5g67200 PE=1 SV=1 && PF13855:Leucine rich repeat|PF00069:Protein kinase domain	S1Fa-like	37	26	10	48	49	0	16	1	5	6	1.41192	1.07634	0.422984	1.79279	2.19597	0	0.74342	0.0495952	0.213679	0.388848
MS_gene009306	1.65971	5.40162	7.35883	1.62447	18.5173	0	1.01044	0	0	1.40936	6.91239	0.48396	4.01648	0.00621381	0.0704258	MS_gene009306	chr3.2	737146	737719	-	333	protein_coding	- && sp|A1RYE4|GYAR_THEPD Glyoxylate reductase OS=Thermofilum pendens (strain DSM 2475 / Hrk 5) OX=368408 GN=gyaR PE=3 SV=1 && PF02826:D-isomer specific 2-hydroxyacid dehydrogenase, NAD binding domain	-	2	6	8	2	19	0	1	0	0	1	0.453793	1.4769	2.01203	0.444159	5.06296	0	0.276271	0	0	0.385345
MS_gene89352	154.353	135.04	183.051	154.325	135.469	7.6083	69.7201	53.9268	75.2785	85.9712	152.448	58.501	1.38656	0.00621538	0.0704326	MS_gene89352	chr7.3	42428058	42433624	-	1284	protein_coding	- && - && PF13424:Tetratricopeptide repeat	-	186	150	199	190	139	9	69	50	81	61	10.9451	9.57568	12.9801	10.9431	9.60606	0.539502	4.94383	3.82393	5.33797	6.09619
MS_gene76555	83.8153	30.6092	51.5118	39.7995	49.7044	17.7527	36.3757	11.8639	6.50555	1.40936	51.088	14.7814	1.77693	0.00621782	0.0704437	MS_gene76555	chr2.3	3099088	3107680	-	1827	protein_coding	- && sp|P37572|RADA_BACSU DNA repair protein RadA OS=Bacillus subtilis (strain 168) OX=224308 GN=radA PE=1 SV=1 && PF13541:Subunit ChlI of Mg-chelatase|PF13481:AAA domain	C2H2	101	34	56	49	51	21	36	11	7	1	4.17691	1.5254	2.56707	1.9834	2.47701	0.884701	1.81277	0.591234	0.324202	0.0702352
MS_gene73113	18.2568	9.0027	21.1566	10.5591	11.6952	72.7015	23.24	12.9424	51.115	47.9184	14.1341	41.5835	-1.55923	0.00621844	0.0704437	MS_gene73113	chr3.4	50716269	50721254	+	1200	protein_coding	- && - && PF12056:Protein of unknown function (DUF3537)	Trihelix	22	10	23	13	12	86	23	12	55	34	1.3852	0.683065	1.60522	0.801151	0.887351	5.51611	1.7633	0.981985	3.87827	3.63573
MS_gene26893	0	17.1051	28.5155	11.3713	5.84758	77.7737	94.981	49.6126	10.223	52.1465	12.5679	56.9474	-2.18201	0.00621927	0.0704437	MS_gene26893	chr1.4	80279229	80280631	+	618	protein_coding	- && sp|Q9ZVZ9|PB27B_ARATH Photosystem II D1 precursor processing protein PSB27-H2, chloroplastic OS=Arabidopsis thaliana OX=3702 GN=PSB27-2 PE=1 SV=1 && PF13326:Photosystem II Pbs27	-	0	19	31	14	6	92	94	46	11	37	0	2.52005	4.20109	1.6753	0.861506	11.4582	13.9933	7.30928	1.50612	7.68257
MS_gene28407	80.4959	21.6065	33.1147	33.3017	52.6282	25.361	22.2296	10.7854	9.29364	9.86555	44.2294	15.507	1.50141	0.00622037	0.0704451	MS_gene28407	chr4.4	8925457	8935944	+	3960	protein_coding	- && sp|Q6Q4D0|TONS_ARATH Protein TONSOKU OS=Arabidopsis thaliana OX=3702 GN=TSK PE=1 SV=2 && PF13424:Tetratricopeptide repeat	-	97	24	36	41	54	30	22	10	10	7	1.85075	0.496774	0.761371	0.765669	1.21002	0.583098	0.511101	0.247976	0.213679	0.226828
MS_gene43137	26.5553	24.3073	20.2368	4.06118	26.3141	10.9898	4.04175	0	1.85873	1.40936	20.2949	3.65992	2.42709	0.00622216	0.0704544	MS_gene43137	chr7.2	77550598	77552086	+	852	protein_coding	- && sp|A2XRZ0|AKR2_ORYSI Probable aldo-keto reductase 2 OS=Oryza sativa subsp. indica OX=39946 GN=OsI_15387 PE=3 SV=1 && PF00248:Aldo/keto reductase family	HD-ZIP	32	27	22	5	27	13	4	0	2	1	2.83781	2.59757	2.16258	0.433993	2.81203	1.17441	0.431917	0	0.198631	0.15061
MS_gene065323	1527.76	630.189	44.153	1564.37	2006.69	4426.34	3232.39	5837.04	2183.08	4085.75	1154.63	3952.92	-1.77547	0.0062266	0.0704937	MS_gene065323	chr4.4	63786599	63792097	-	1047	protein_coding	- && sp|Q9LY66|RK1_ARATH 50S ribosomal protein L1, chloroplastic OS=Arabidopsis thaliana OX=3702 GN=RPL1 PE=1 SV=1 && PF00687:Ribosomal protein L1p/L10e family	-	1841	700	48	1926	2059	5236	3199	5412	2349	2899	132.855	54.8018	3.83958	136.039	174.504	384.918	281.091	507.594	189.842	355.3
MS_gene71495	14.9374	30.6092	0	7.31012	4.87298	2.5361	1.01044	0	0	0	11.5459	0.709307	3.93122	0.00623024	0.0705176	MS_gene71495	chr1.3	9716617	9717717	-	1101	protein_coding	- && sp|Q9LMN7|WAK5_ARATH Wall-associated receptor kinase 5 OS=Arabidopsis thaliana OX=3702 GN=WAK5 PE=2 SV=1 && PF07714:Protein tyrosine kinase	bHLH	18	34	0	9	5	3	1	0	0	0	1.23526	2.53125	0	0.604516	0.402975	0.209725	0.0835588	0	0	0
MS_gene039106	295.428	227.768	267.677	210.369	203.691	986.543	388.008	304.147	464.682	346.703	240.987	498.017	-1.04815	0.00623124	0.0705176	MS_gene039106	chr2.2	23130608	23131817	+	1044	protein_coding	- && sp|Q9LDD1|BRG3_ARATH Probable BOI-related E3 ubiquitin-protein ligase 3 OS=Arabidopsis thaliana OX=3702 GN=BRG3 PE=1 SV=1 && PF13920:Zinc finger, C3HC4 type (RING finger)	C2H2	356	253	291	259	209	1167	384	282	500	246	25.7645	19.8638	23.3443	18.3464	17.764	86.0371	33.8384	26.5249	40.5252	30.2363
MS_gene81244	107.051	37.8113	6.43897	61.7299	28.2633	8.45367	3.03131	0	15.7992	21.1405	48.2589	9.68492	2.32986	0.00623161	0.0705176	MS_gene81244	chr5.2	81471038	81473260	-	393	protein_coding	- && sp|Q9LYK9|RS263_ARATH 40S ribosomal protein S26-3 OS=Arabidopsis thaliana OX=3702 GN=RPS26C PE=2 SV=1 && PF01283:Ribosomal protein S26e	-	129	42	7	76	29	10	3	0	17	15	24.801	8.75992	1.49174	14.3012	6.54788	1.9585	0.702277	0	3.66027	4.8977
MS_gene010651	269.703	244.873	140.738	224.989	122.799	109.898	154.597	60.398	42.7507	76.1056	200.62	88.7498	1.17603	0.00623309	0.0705233	MS_gene010651	chr4.4	82609900	82611255	+	474	protein_coding	- && - && PF06521:PAR1 protein	-	325	272	153	277	126	130	153	56	46	54	51.8057	47.0364	27.0335	43.2169	23.5878	21.1096	29.6956	11.6015	8.21175	14.6187
MS_gene035710	19.9165	12.6038	34.9544	57.6687	35.0855	12.6805	2.02087	11.8639	11.1524	11.2749	32.0458	9.79851	1.71071	0.00623748	0.0705619	MS_gene035710	chr8.4	6073830	6083999	+	1644	protein_coding	- && - && PF00856:SET domain|PF09273:Rubisco LSMT substrate-binding	-	24	14	38	71	36	15	2	11	12	8	1.10302	0.698022	1.93585	3.19381	1.9431	0.702272	0.11192	0.657046	0.61764	0.624427
MS_gene25419	53.1107	58.5175	16.5574	47.1097	36.0601	130.186	84.8767	108.932	66.9142	78.9244	42.2711	93.9668	-1.15226	0.00624908	0.0706722	MS_gene25419	chr8.2	40497040	40505843	-	2040	protein_coding	- && sp|Q9FJT1|FBD29_ARATH Putative FBD-associated F-box protein At5g56820 OS=Arabidopsis thaliana OX=3702 GN=At5g56820 PE=4 SV=2 && PF08387:FBD	Whirly	64	65	18	58	37	154	84	101	72	56	2.3704	2.61172	0.738978	2.10257	1.60941	5.8104	3.78816	4.86179	2.98647	3.5225
MS_gene023218	38.1733	78.3235	86.4662	155.949	22.4157	0	14.1461	45.2985	14.8698	4.22809	76.2656	15.7085	2.28032	0.00624917	0.0706722	MS_gene023218	chr4.3	18174919	18177190	-	1497	protein_coding	- && sp|Q6WNR0|C81E7_MEDTR Isoflavone 2'-hydroxylase OS=Medicago truncatula OX=3880 GN=CYP81E7 PE=1 SV=1 && PF00067:Cytochrome P450	G2-like	46	87	94	192	23	0	14	42	16	3	2.32171	4.76366	5.2589	9.48488	1.36333	0	0.860371	2.75507	0.904387	0.257154
MS_gene012291	10.7881	9.0027	4.59927	5.68565	0	10.9898	18.1879	21.5707	23.2341	52.1465	6.01514	25.2258	-2.05039	0.00625114	0.0706835	MS_gene012291	chr8.4	8477012	8477519	+	342	protein_coding	- && - && -	-	13	10	5	7	0	13	18	20	25	37	2.87203	2.39672	1.22443	1.51365	0	2.92572	4.84201	5.7426	6.18543	13.8825
MS_gene000027	102.902	141.342	122.34	163.259	124.748	13.5259	86.8976	31.2775	61.338	73.2869	130.919	53.2652	1.30201	0.006265	0.0708188	MS_gene000027	chr3.3	16380162	16385656	+	1110	protein_coding	- && sp|Q9C7N4|GDL15_ARATH GDSL esterase/lipase At1g29670 OS=Arabidopsis thaliana OX=3702 GN=At1g29670 PE=2 SV=1 && PF00657:GDSL-like Lipase/Acylhydrolase	C2H2	124	157	133	201	128	16	86	29	66	52	8.44055	11.5936	10.035	13.3914	10.2325	1.10946	7.12779	2.56555	5.03126	6.01138
MS_gene32925	25.7255	64.8194	39.5537	39.7995	111.104	97.2172	126.305	127.267	160.78	129.661	56.2004	128.246	-1.19291	0.0062651	0.0708188	MS_gene32925	chr3.1	81072966	81076788	+	1419	protein_coding	- && sp|Q9FMH8|RD21B_ARATH Probable cysteine protease RD21B OS=Arabidopsis thaliana OX=3702 GN=RD21B PE=1 SV=1 && PF00396:Granulin|PF00112:Papain family cysteine protease|PF08246:Cathepsin propeptide inhibitor domain (I29)	C2H2	31	72	43	49	114	115	125	118	173	92	1.65064	4.15904	2.5379	2.55368	7.12882	6.2378	8.10414	8.16591	10.3162	8.31953
MS_gene56272	38.1733	15.3046	9.19853	26.8038	6.82218	3.38147	9.09393	0	0	0	19.2605	2.49508	2.92058	0.00626603	0.0708188	MS_gene56272	chr3.1	4982237	4986158	-	3402	protein_coding	- && - && -	HD-ZIP	46	17	10	33	7	4	9	0	0	0	1.02164	0.409598	0.246181	0.717352	0.182583	0.0904985	0.243382	0	0	0
MS_gene08988	22.4061	13.504	9.19853	6.49789	34.1109	0	7.07306	0	4.64682	1.40936	17.1435	2.62585	2.69494	0.00626736	0.0708228	MS_gene08988	chr4.4	15021558	15026865	+	3498	protein_coding	- && - && -	-	27	15	10	8	35	0	7	0	5	1	0.583198	0.351491	0.239425	0.169131	0.887858	0	0.184102	0	0.12095	0.0366837
MS_gene026613	314.515	368.21	419.453	335.453	512.638	556.251	640.617	754.975	519.514	839.981	390.054	662.268	-0.763393	0.00627038	0.070845	MS_gene026613	chr1.1	16288477	16289885	+	462	protein_coding	- && - && PF00407:Pathogenesis-related protein Bet v I family	-	379	409	456	413	526	658	634	700	559	596	61.9826	72.5646	82.6631	66.109	101.027	109.622	126.249	148.786	102.383	165.538
MS_gene054635	13.2777	32.4097	19.3169	20.3059	34.1109	6.76293	9.09393	0	10.223	5.63745	23.8842	6.34346	1.89897	0.00627127	0.070845	MS_gene054635	chr3.4	89454167	89460676	+	2502	protein_coding	- && sp|Q9FMN2|PAH2_ARATH Phosphatidate phosphatase PAH2 OS=Arabidopsis thaliana OX=3702 GN=PAH2 PE=1 SV=1 && PF08235:LNS2 (Lipin/Ned1/Smp2)|PF04571:lipin, N-terminal conserved region	-	16	36	21	25	35	8	9	0	11	4	0.483176	1.17939	0.702944	0.738933	1.2413	0.246104	0.330929	0	0.372016	0.205147
MS_gene035698	4.97913	0.90027	11.0382	52.7953	8.77137	0	0	5.39268	0	0	15.6969	1.07854	3.88171	0.00628306	0.0709671	MS_gene035698	chr8.4	5967485	5968596	-	828	protein_coding	- && sp|Q38910|XTH23_ARATH Probable xyloglucan endotransglucosylase/hydrolase protein 23 OS=Arabidopsis thaliana OX=3702 GN=XTH23 PE=2 SV=1 && PF00722:Glycosyl hydrolases family 16|PF06955:Xyloglucan endo-transglycosylase (XET) C-terminus	MYB_related	6	1	12	65	9	0	0	5	0	0	0.547511	0.0989949	1.21378	5.80545	0.964512	0	0	0.592986	0	0
MS_gene75437	45.642	63.9192	35.8743	63.3544	18.5173	21.1342	17.1774	18.3351	22.3047	11.2749	45.4614	18.0453	1.32507	0.00629163	0.0710441	MS_gene75437	chr3.3	73249362	73251480	+	1092	protein_coding	- && sp|Q39237|TGA1_ARATH Transcription factor TGA1 OS=Arabidopsis thaliana OX=3702 GN=TGA1 PE=1 SV=2 && PF00170:bZIP transcription factor|PF14144:Seed dormancy control	bZIP	55	71	39	78	19	25	17	17	24	8	3.80551	5.32941	2.9911	5.28232	1.54393	1.76211	1.43221	1.52873	1.85971	0.940071
MS_gene22214	1.65971	0	1.83971	6.49789	24.3649	0	0	0	0	0	6.87244	0	5.16637	0.00629183	0.0710441	MS_gene22214	chr3.4	40416011	40420217	+	269	protein_coding	- && - && -	G2-like	2	0	2	8	25	0	0	0	0	0	0.561759	0	0.622683	2.19933	8.24676	0	0	0	0	0
MS_gene072158	84.6451	16.2049	24.836	7.31012	7.79677	0	4.04175	1.07854	12.0817	5.63745	28.1586	4.56789	2.62905	0.00629313	0.0710448	MS_gene072158	chr8.1	82068029	82072833	+	1245	protein_coding	- && sp|Q84XG9|ILL1_ORYSI IAA-amino acid hydrolase ILR1-like 1 OS=Oryza sativa subsp. indica OX=39946 GN=ILL1 PE=2 SV=1 && PF01546:Peptidase family M20/M25/M40|PF07687:Peptidase dimerisation domain	NAC	102	18	27	9	8	0	4	1	13	4	6.19018	1.18508	1.81628	0.534596	0.570185	0	0.295577	0.0788743	0.883548	0.412272
MS_gene24228	98.7527	91.8275	36.7941	3.24894	135.469	6.76293	10.1044	11.8639	39.0333	0	73.2184	13.5529	2.42302	0.00629385	0.0710448	MS_gene24228	chr1.2	1811763	1815965	-	2244	protein_coding	- && sp|Q9MAJ7|BGAL5_ARATH Beta-galactosidase 5 OS=Arabidopsis thaliana OX=3702 GN=BGAL5 PE=2 SV=1 && PF01301:Glycosyl hydrolases family 35|PF17834:Beta-sandwich domain in beta galactosidase	LBD	119	102	40	4	139	8	10	11	42	0	4.00679	3.72581	1.49288	0.131823	5.49651	0.274399	0.409974	0.481365	1.58374	0
MS_gene027682	0	0	0	0	0	16.062	0	15.0995	5.57618	0	0	7.34753	-5.50055	0.0062957	0.0710478	MS_gene027682	chr5.2	23592757	23605467	+	2208	protein_coding	- && - && PF14111:Domain of unknown function (DUF4283)	-	0	0	0	0	0	19	0	14	6	0	0	0	0	0	0	0.662324	0	0.622636	0.229937	0
MS_gene92996	43.9823	16.2049	151.776	8.12236	73.0948	10.1444	31.3235	1.07854	5.57618	0	58.636	9.62453	2.59523	0.0062963	0.0710478	MS_gene92996	chr1.2	80225441	80228414	+	1797	protein_coding	- && sp|O49485|SERA1_ARATH D-3-phosphoglycerate dehydrogenase 1, chloroplastic OS=Arabidopsis thaliana OX=3702 GN=PGDH1 PE=1 SV=1 && PF02826:D-isomer specific 2-hydroxyacid dehydrogenase, NAD binding domain|PF00389:D-isomer specific 2-hydroxyacid dehydrogenase, catalytic domain|PF01842:ACT domain	B3	53	18	165	10	75	12	31	1	6	0	2.22844	0.821046	7.68997	0.411533	3.70347	0.513983	1.58706	0.0546458	0.282527	0
MS_gene055558	11.618	11.7035	5.51912	2.43671	2.92379	91.2996	26.2714	10.7854	6.50555	21.1405	6.84022	31.2005	-2.19294	0.00629825	0.0710478	MS_gene055558	chr1.2	60209044	60211817	-	1644	protein_coding	- && sp|Q9FMF5|RPT3_ARATH Root phototropism protein 3 OS=Arabidopsis thaliana OX=3702 GN=RPT3 PE=1 SV=2 && PF00651:BTB/POZ domain|PF03000:NPH3 family	MYB_related	14	13	6	3	3	108	26	10	7	15	0.643426	0.648164	0.30566	0.13495	0.161925	5.05636	1.45496	0.597315	0.36029	1.1708
MS_gene033515	0.829854	2.70081	0.919853	3.24894	0	5.0722	12.1252	7.54975	16.7285	7.04682	1.53989	9.70451	-2.63929	0.00629829	0.0710478	MS_gene033515	chr7.3	26774582	26775107	-	207	protein_coding	- && - && -	-	1	3	1	4	0	6	12	7	18	5	0.365008	1.18794	0.404593	1.42903	0	2.23098	5.33323	3.32072	7.35798	3.09951
MS_gene29925	299.577	359.208	204.207	324.894	405.432	420.993	576.959	660.064	449.812	768.103	318.664	575.186	-0.851228	0.0062997	0.0710478	MS_gene29925	chr8.3	45815359	45817500	-	570	protein_coding	- && sp|Q9M5P3|CCDA_ARATH Cytochrome c-type biogenesis ccda-like chloroplastic protein OS=Arabidopsis thaliana OX=3702 GN=CCDA PE=1 SV=1 && PF02683:Cytochrome C biogenesis protein transmembrane region	-	361	399	222	400	416	498	571	612	484	545	47.8525	57.3774	32.6187	51.8965	64.7611	67.2466	92.1596	105.434	71.85	122.692
MS_gene35661	7.46869	31.5094	22.0765	6.49789	16.5681	74.3923	35.3653	53.9268	35.3158	36.6435	16.8241	47.1287	-1.49336	0.00630083	0.0710478	MS_gene35661	chr3.3	63208868	63211286	-	864	protein_coding	- && sp|Q94BZ1|ZIFL1_ARATH Protein ZINC INDUCED FACILITATOR-LIKE 1 OS=Arabidopsis thaliana OX=3702 GN=ZIFL1 PE=2 SV=1 && PF07690:Major Facilitator Superfamily	LBD	9	35	24	8	17	88	35	50	38	26	0.787048	3.32045	2.32641	0.684745	1.74595	7.83943	3.72678	5.68279	3.72157	3.86147
MS_gene39297	1052.26	388.016	912.494	652.225	656.878	426.065	555.74	246.985	280.668	297.376	732.374	361.367	1.01868	0.00630243	0.0710478	MS_gene39297	chr8.2	80992051	80994507	+	1644	protein_coding	- && sp|Q67ZB3|FRL3_ARATH FRIGIDA-like protein 3 OS=Arabidopsis thaliana OX=3702 GN=FRL3 PE=1 SV=1 && PF07899:Frigida-like protein	ERF	1268	431	992	803	674	504	550	229	302	211	58.276	21.4891	50.5358	36.1215	36.3792	23.5963	30.778	13.6785	15.5439	16.4693
MS_gene98682	174.269	225.968	254.799	201.434	189.072	126.805	158.639	106.775	115.241	114.158	209.109	124.324	0.748989	0.00630248	0.0710478	MS_gene98682	chr7.1	31581183	31581404	+	222	protein_coding	- && - && -	BES1	210	251	277	248	194	150	157	99	124	81	71.4724	92.6753	104.5	82.6135	77.5433	52.0061	65.0618	43.7912	47.2634	46.8194
MS_gene57325	101.242	48.6146	100.264	164.072	33.1363	58.3303	30.3131	14.021	5.57618	1.40936	89.4657	21.93	2.01736	0.00630291	0.0710478	MS_gene57325	chr4.1	10577066	10584254	-	2454	protein_coding	- && sp|Q5ZLV4|NSUN2_CHICK RNA cytosine-C(5)-methyltransferase NSUN2 OS=Gallus gallus OX=9031 GN=NSUN2 PE=2 SV=1 && PF01189:16S rRNA methyltransferase RsmB/F	-	122	54	109	202	34	69	30	13	6	1	3.75628	1.80369	3.71998	6.08736	1.22942	2.16416	1.12467	0.520204	0.206887	0.05229
MS_gene039664	23.2359	17.1051	38.6338	38.1751	41.9077	69.3201	47.4905	190.901	63.1967	47.9184	31.8115	83.7653	-1.39798	0.0063115	0.0711119	MS_gene039664	chr3.4	11204004	11205753	+	504	protein_coding	- && sp|O80366|ARR9_ARATH Two-component response regulator ARR9 OS=Arabidopsis thaliana OX=3702 GN=ARR9 PE=1 SV=1 && PF00072:Response regulator receiver domain	ARR-B	28	19	42	47	43	82	47	177	68	34	4.19759	3.09006	6.97923	6.89636	7.57065	12.5227	8.5792	34.4864	11.4165	8.65649
MS_gene013780	0.829854	0.90027	66.2294	7.31012	0	0	0	2.15707	0.929364	0	15.0539	0.617287	4.5846	0.00631157	0.0711119	MS_gene013780	chr3.4	81572093	81573125	+	372	protein_coding	- && sp|Q8H0W1|PLSP1_ARATH Chloroplast processing peptidase OS=Arabidopsis thaliana OX=3702 GN=PLSP1 PE=2 SV=2 && PF10502:Signal peptidase, peptidase S26	-	1	1	72	9	0	0	0	2	1	0	0.203109	0.220344	16.2098	1.78917	0	0	0	0.527949	0.227464	0
MS_gene49061	58.0898	55.8167	21.1566	21.1181	12.6698	0	6.06262	1.07854	4.64682	21.1405	33.7702	6.58569	2.40399	0.00631212	0.0711119	MS_gene49061	chr1.3	69748531	69752206	-	3546	protein_coding	- && sp|Q9LYN8|EMS1_ARATH Leucine-rich repeat receptor protein kinase EMS1 OS=Arabidopsis thaliana OX=3702 GN=EMS1 PE=1 SV=1 && PF13855:Leucine rich repeat|PF07714:Protein tyrosine kinase	STAT	70	62	23	26	13	0	6	1	5	15	1.49153	1.43316	0.543223	0.542234	0.325312	0	0.155665	0.0276928	0.119313	0.542808
MS_gene009964	11.618	30.6092	30.3552	9.74683	61.3996	81.1552	56.5845	143.445	62.2674	63.4214	28.7457	81.3747	-1.50638	0.00631286	0.0711119	MS_gene009964	chr5.3	54909753	54912663	+	1077	protein_coding	- && sp|O81916|YC22_ARATH Uncharacterized calcium-binding protein At1g02270 OS=Arabidopsis thaliana OX=3702 GN=At1g02270 PE=2 SV=2 && -	NAC	14	34	33	12	63	96	56	133	67	45	0.982165	2.58766	2.56618	0.823983	5.19063	6.86074	4.78357	12.1267	5.26399	5.36155
MS_gene034363	1.65971	3.60108	2.75956	19.4937	1.94919	0	1.01044	0	0	0	5.89264	0.202087	4.37512	0.00631416	0.0711119	MS_gene034363	chr2.4	13403032	13403451	-	420	protein_coding	- && - && -	-	2	4	3	24	2	0	1	0	0	0	0.359793	0.780646	0.59822	4.22585	0.422548	0	0.219043	0	0	0
MS_gene24337	24.8956	65.7197	91.9853	46.2974	109.155	35.5054	25.2609	14.021	36.2452	14.0936	67.6106	25.0252	1.42187	0.00631447	0.0711119	MS_gene24337	chr1.1	2796988	2798650	+	1104	protein_coding	- && sp|Q8GYA4|CRK10_ARATH Cysteine-rich receptor-like protein kinase 10 OS=Arabidopsis thaliana OX=3702 GN=CRK10 PE=1 SV=3 && PF07714:Protein tyrosine kinase	MIKC_MADS	30	73	100	57	112	42	25	13	39	10	2.05317	5.41997	7.58612	3.8182	9.00211	2.92817	2.08329	1.15632	2.98918	1.16232
MS_gene71899	126.968	172.852	98.4243	155.137	126.698	191.898	238.463	210.314	228.623	377.709	136.016	249.402	-0.872116	0.00631934	0.071148	MS_gene71899	chr8.3	19504855	19512178	-	2310	protein_coding	- && sp|Q9LD83|SLAC1_ARATH Guard cell S-type anion channel SLAC1 OS=Arabidopsis thaliana OX=3702 GN=SLAC1 PE=1 SV=1 && PF03595:Voltage-dependent anion channel|PF03151:Triose-phosphate Transporter family	HB-other	153	192	107	191	130	227	236	195	246	268	5.0044	6.81291	3.87937	6.11468	4.99375	7.56362	9.39896	8.28949	9.01113	14.8873
MS_gene28088	72.1973	130.539	11.0382	53.6076	28.2633	123.424	143.482	190.901	102.23	331.2	59.1291	178.247	-1.58947	0.00631963	0.071148	MS_gene28088	chr4.4	10586258	10588676	+	735	protein_coding	- && - && -	-	87	145	12	66	29	146	142	177	110	235	8.94343	16.1705	1.36736	6.64063	3.50111	15.2891	17.7738	23.6478	12.6637	41.0274
MS_gene86071	575.919	568.07	445.209	503.586	331.363	1805.7	626.471	677.32	802.97	954.139	484.829	973.321	-1.00557	0.00632132	0.0711559	MS_gene86071	chr6.3	8498695	8501309	+	996	protein_coding	- && - && PF14234:Domain of unknown function (DUF4336)	-	694	631	484	620	340	2136	620	628	864	677	52.6469	51.9294	40.6982	46.0347	30.2911	165.066	57.268	61.9163	73.4025	87.2214
MS_gene018007	236.508	108.933	218.005	172.194	243.649	62.5571	56.5845	101.382	140.334	111.34	195.858	94.4395	1.05375	0.00632575	0.0711948	MS_gene018007	chr7.1	14041008	14043481	+	1065	protein_coding	- && sp|Q55DB6|AHSA_DICDI Activator of 90 kDa heat shock protein ATPase homolog OS=Dictyostelium discoideum OX=44689 GN=ahsa PE=2 SV=1 && PF08327:Activator of Hsp90 ATPase homolog 1-like protein|PF09229:Activator of Hsp90 ATPase, N-terminal	HB-other	285	121	237	212	250	74	56	94	151	79	20.2194	9.31277	18.6375	14.721	20.8298	5.34808	4.83747	8.66729	11.9973	9.51855
MS_gene99043	312.025	158.448	690.81	659.535	638.361	93.8357	398.112	132.66	148.698	174.761	491.836	189.613	1.37531	0.00632721	0.0712002	MS_gene99043	chr4.1	74132632	74137416	+	2208	protein_coding	- && sp|Q43848|TKTC_SOLTU Transketolase, chloroplastic OS=Solanum tuberosum OX=4113 PE=2 SV=1 && PF00456:Transketolase, thiamine diphosphate binding domain|PF02780:Transketolase, C-terminal domain|PF02779:Transketolase, pyrimidine binding domain	-	376	176	751	812	655	111	394	123	160	124	12.8665	6.53366	28.4859	27.1963	26.3231	3.86936	16.4164	5.4703	6.13165	7.20636
MS_gene36428	13.2777	3.60108	9.19853	31.6772	54.5774	164.847	136.409	24.8063	29.7396	83.1525	22.4664	87.7908	-1.96892	0.00633057	0.071227	MS_gene36428	chr4.1	19007017	19009510	+	441	protein_coding	- && sp|A5B4D2|GUFP_VITVI Translation factor GUF1 homolog, chloroplastic OS=Vitis vinifera OX=29760 GN=VITISV_013255 PE=3 SV=1 && -	-	16	4	10	39	56	195	135	23	32	59	2.74128	0.743472	1.89911	6.54001	11.2679	34.0339	28.1627	5.12147	6.13999	17.1675
MS_gene48605	1.65971	0	4.59927	13.808	4.87298	33.8147	18.1879	20.4922	31.5984	11.2749	4.98799	23.0736	-2.20751	0.00633648	0.0712825	MS_gene48605	chr4.1	66883733	66888245	-	1353	protein_coding	- && sp|Q0WP01|PTR9_ARATH Protein NRT1/ PTR FAMILY 5.10 OS=Arabidopsis thaliana OX=3702 GN=NPF5.10 PE=2 SV=1 && PF00854:POT family	C3H	2	0	5	17	5	40	18	19	34	8	0.111687	0	0.3095	0.929188	0.32792	2.27551	1.22392	1.37899	2.12636	0.758727
MS_gene57908	7.46869	16.2049	43.2331	110.464	35.0855	13.5259	15.1566	12.9424	0.929364	2.81873	42.4912	9.07459	2.21897	0.00633912	0.0712904	MS_gene57908	chr8.1	4024589	4029131	-	522	protein_coding	- && sp|Q96361|ARF1_BRARP ADP-ribosylation factor 1 OS=Brassica rapa subsp. pekinensis OX=51351 GN=ARF1 PE=2 SV=3 && PF00025:ADP-ribosylation factor family	GATA	9	18	47	136	36	16	15	12	1	2	1.3027	2.82648	7.54078	19.2673	6.11966	2.3592	2.64363	2.25744	0.162101	0.491647
MS_gene050949	0	3.60108	19.3169	20.3059	0	0	0	0	0	0	8.64478	0	5.50112	0.00633944	0.0712904	MS_gene050949	chr7.1	3764166	3767412	-	1302	protein_coding	- && sp|O80480|IMPA4_ARATH Importin subunit alpha-4 OS=Arabidopsis thaliana OX=3702 GN=IMPA4 PE=1 SV=1 && PF16186:Atypical Arm repeat|PF00514:Armadillo/beta-catenin-like repeat	GATA	0	4	21	25	0	0	0	0	0	0	0	0.251821	1.35082	1.41998	0	0	0	0	0	0
MS_gene81254	673.842	1262.18	1331.03	1450.65	1189.01	1469.25	1364.09	3472.88	2511.14	3030.13	1181.34	2369.5	-1.00403	0.00634013	0.0712904	MS_gene81254	chr5.2	81365952	81369677	+	1551	protein_coding	- && sp|P52416|GLGS1_VICFA Glucose-1-phosphate adenylyltransferase small subunit 1, chloroplastic OS=Vicia faba OX=3906 GN=AGPC PE=2 SV=1 && PF00483:Nucleotidyl transferase	WRKY	812	1402	1447	1786	1220	1738	1350	3220	2702	2150	39.5564	74.0934	78.135	85.1574	69.7981	86.2489	80.0758	203.868	147.411	177.877
MS_gene46015	146.054	130.539	316.43	326.519	228.056	109.052	120.242	86.2829	111.524	145.164	229.519	114.453	1.0054	0.00635616	0.0714596	MS_gene46015	chr7.2	43669003	43669158	-	156	protein_coding	- && sp|Q9FLM8|NRPBC_ARATH DNA-directed RNA polymerases II, IV and V subunit 12 OS=Arabidopsis thaliana OX=3702 GN=NRPB12 PE=1 SV=1 && -	M-type_MADS	176	145	344	402	234	129	119	80	120	103	85.2433	76.188	184.681	190.57	133.103	63.6474	70.1782	50.3582	65.0898	84.7239
MS_gene25406	0	0	0	0.812236	0	3.38147	0	0	17.6579	21.1405	0.162447	8.43597	-5.11218	0.00636051	0.0714929	MS_gene25406	chr8.2	40223456	40226484	+	621	protein_coding	- && sp|Q9AT54|SCGT_TOBAC Scopoletin glucosyltransferase OS=Nicotiana tabacum OX=4097 GN=TOGT1 PE=1 SV=1 && -	HSF	0	0	0	1	0	4	0	0	19	15	0	0	0	0.119086	0	0.495774	0	0	2.58892	3.09951
MS_gene041173	68.048	47.7143	21.1566	33.3017	79.9169	26.2064	16.167	1.07854	15.7992	15.503	50.0275	14.9508	1.73521	0.00636109	0.0714929	MS_gene041173	chr5.1	10772749	10773300	+	552	protein_coding	- && sp|Q41495|ST14_SOLTU STS14 protein OS=Solanum tuberosum OX=4113 GN=STS14 PE=2 SV=1 && PF00188:Cysteine-rich secretory protein family	M-type_MADS	82	53	23	41	82	31	16	1	17	11	11.224	7.8701	3.48962	5.49284	13.1817	4.32253	2.66662	0.177896	2.60595	2.5571
MS_gene039113	0.829854	0.90027	4.59927	20.3059	1.94919	0	0	0	0	0	5.7169	0	4.90739	0.00636886	0.0715508	MS_gene039113	chr2.2	22987314	22994852	+	1248	protein_coding	- && sp|Q9SEE9|SR45_ARATH Serine/arginine-rich splicing factor SR45 OS=Arabidopsis thaliana OX=3702 GN=SR45 PE=1 SV=1 && PF00076:RNA recognition motif. (a.k.a. RRM, RBD, or RNP domain)	NF-YA	1	1	5	25	2	0	0	0	0	0	0.0605421	0.0656793	0.33554	1.48142	0.142204	0	0	0	0	0
MS_gene010602	12.4478	7.20216	22.0765	25.9915	11.6952	0	8.08349	0	0	0	15.8826	1.6167	3.28236	0.00636898	0.0715508	MS_gene010602	chr5.1	12875752	12879141	+	3390	protein_coding	- && sp|C0LGS2|Y4361_ARATH Probable LRR receptor-like serine/threonine-protein kinase At4g36180 OS=Arabidopsis thaliana OX=3702 GN=At4g36180 PE=1 SV=1 && PF13855:Leucine rich repeat|PF00069:Protein kinase domain|PF08263:Leucine rich repeat N-terminal domain	MYB_related	15	8	24	32	12	0	8	0	0	0	0.334321	0.193434	0.592926	0.698076	0.314107	0	0.217105	0	0	0
MS_gene030595	265.553	306.992	233.643	298.903	378.144	386.333	515.323	395.823	584.57	737.097	296.647	523.829	-0.81964	0.00636919	0.0715508	MS_gene030595	chr4.2	8778161	8789455	-	2184	protein_coding	- && sp|Q31KG6|MNMG_SYNE7 tRNA uridine 5-carboxymethylaminomethyl modification enzyme MnmG OS=Synechococcus elongatus (strain PCC 7942 / FACHB-805) OX=1140 GN=mnmG PE=3 SV=1 && PF13932:GidA associated domain|PF01134:Glucose inhibited division protein A	-	320	341	254	368	388	457	510	367	629	523	11.0706	12.7981	9.74025	12.4609	15.7643	16.1057	21.4831	16.5013	24.3699	30.7286
MS_gene027389	37.3434	31.5094	45.9927	66.6033	32.1617	0	13.1357	3.23561	20.446	16.9124	42.7221	10.7459	2.00242	0.00637133	0.0715637	MS_gene027389	chr4.4	52655835	52659723	-	1479	protein_coding	- && sp|Q00624|ASOL_BRANA L-ascorbate oxidase homolog OS=Brassica napus OX=3708 GN=Bp10 PE=2 SV=1 && PF07731:Multicopper oxidase|PF00394:Multicopper oxidase|PF07732:Multicopper oxidase	G2-like	45	35	50	82	33	0	13	3	22	12	2.29888	1.93974	2.83133	4.10014	1.97989	0	0.808639	0.199186	1.25867	1.04113
MS_gene52997	184.228	184.555	135.218	82.848	131.571	557.097	194.004	227.571	277.88	256.504	143.684	302.611	-1.07575	0.00638188	0.0716607	MS_gene52997	chr1.1	56372718	56375205	-	1686	protein_coding	- && - && -	-	222	205	147	102	135	659	192	211	299	182	9.94873	9.96643	7.30212	4.47399	7.10512	30.0845	10.4767	12.2894	15.0062	13.8518
MS_gene39574	28.215	24.3073	37.714	34.9261	28.2633	105.671	162.68	77.6546	60.4086	15.503	30.6852	84.3835	-1.46271	0.00638194	0.0716607	MS_gene39574	chr4.2	23854424	23857208	-	750	protein_coding	- && - && PF13242:HAD-hyrolase-like	-	34	27	41	43	29	125	161	72	65	11	3.42523	2.95084	4.57838	4.23994	3.43109	12.8282	19.749	9.42706	7.33345	1.88202
MS_gene01079	0	8.10243	0	30.865	4.87298	0	0	0	0	0	8.76807	0	5.5224	0.00638508	0.071685	MS_gene01079	chr2.3	70816680	70819191	+	1530	protein_coding	- && sp|Q570B4|KCS10_ARATH 3-ketoacyl-CoA synthase 10 OS=Arabidopsis thaliana OX=3702 GN=FDH PE=1 SV=2 && PF08541:3-Oxoacyl-[acyl-carrier-protein (ACP)] synthase III C terminal|PF08392:FAE1/Type III polyketide synthase-like protein	-	0	9	0	38	5	0	0	0	0	0	0	0.482163	0	1.83673	0.289984	0	0	0	0	0
MS_gene29438	23.2359	0	4.59927	8.93459	0.974597	0.845367	0	0	0	0	7.54887	0.169073	4.731	0.00639146	0.0717455	MS_gene29438	chr5.3	63876611	63879523	+	1407	protein_coding	- && - && PF07899:Frigida-like protein	C3H	28	0	5	11	1	1	0	0	0	0	1.50361	0	0.297622	0.578164	0.0630669	0.0547043	0	0	0	0
MS_gene07810	22.4061	36.9111	68.989	22.7426	47.7552	14.3712	3.03131	23.7278	11.1524	12.6843	39.7608	12.9934	1.61377	0.00639418	0.07175	MS_gene07810	55985	424	2445	+	2022	protein_coding	- && sp|Q9C6I8|NOG1_ARATH Nucleolar GTP-binding protein 1 OS=Arabidopsis thaliana OX=3702 GN=At1g50920 PE=2 SV=1 && PF08155:NOGCT (NUC087) domain|PF06858:Nucleolar GTP-binding protein 1 (NOG1)|PF17835:NOG1 N-terminal helical domain	C3H	27	41	75	28	49	17	3	22	12	9	1.00892	1.66206	3.10648	1.02407	2.15036	0.647118	0.136496	1.06843	0.502176	0.571156
MS_gene63951	341.07	555.467	437.85	328.955	401.534	1224.09	867.965	342.974	786.242	900.583	412.975	824.371	-0.99754	0.00639477	0.07175	MS_gene63951	chr4.1	56248945	56253985	+	1434	protein_coding	- && sp|Q40863|EMB8_PICGL Embryogenesis-associated protein EMB8 OS=Picea glauca OX=3330 GN=EMB8 PE=2 SV=1 && PF00561:alpha/beta hydrolase fold	bHLH	411	617	476	405	412	1448	859	318	846	639	21.6553	35.2679	27.8001	20.8862	25.4943	77.7204	55.1091	21.7762	49.9203	57.1801
MS_gene033529	292.109	271.882	163.734	341.139	428.823	748.995	435.498	489.655	427.507	876.624	299.537	595.656	-0.991344	0.0063956	0.07175	MS_gene033529	chr7.3	26620159	26620840	-	327	protein_coding	- && sp|Q9T0G2|CYC2_ARATH Cytochrome c-2 OS=Arabidopsis thaliana OX=3702 GN=CYTC-2 PE=1 SV=1 && -	-	352	302	178	420	440	886	431	454	460	622	81.3331	75.7011	45.5891	94.9848	119.399	208.546	121.258	136.337	119.033	244.082
MS_gene09357	90.4541	171.051	79.1074	93.4071	61.3996	125.96	258.672	299.833	144.981	229.726	99.0839	211.834	-1.0948	0.00639581	0.07175	MS_gene09357	chr5.2	69029567	69031381	+	1376	protein_coding	- && sp|P93111|HEM11_CUCSA Glutamyl-tRNA reductase 1, chloroplastic OS=Cucumis sativus OX=3659 GN=HEMA1 PE=2 SV=1 && PF01488:Shikimate / quinate 5-dehydrogenase|PF00745:Glutamyl-tRNAGlu reductase, dimerisation domain|PF05201:Glutamyl-tRNAGlu reductase, N-terminal domain	-	109	190	86	115	63	149	256	278	156	163	5.98522	11.3182	5.23443	6.18062	4.06273	8.33458	17.116	19.8395	9.59317	15.2007
MS_gene36485	36.5136	36.0108	3.67941	154.325	74.0694	0	28.2922	4.31414	0	0	60.9196	6.52127	3.21995	0.00640124	0.0717991	MS_gene36485	chr4.1	18353110	18358814	-	2322	protein_coding	- && sp|Q9FL33|MCM3_ARATH DNA replication licensing factor MCM3 OS=Arabidopsis thaliana OX=3702 GN=MCM3 PE=1 SV=1 && PF00493:MCM P-loop domain|PF17207:MCM OB domain|PF17855:MCM AAA-lid domain|PF14551:MCM N-terminal domain	GeBP	44	40	4	190	76	0	28	4	0	0	1.43174	1.41202	0.144274	6.05123	2.90434	0	1.10937	0.169162	0	0
MS_gene052540	1.65971	7.20216	0.919853	3.24894	0.974597	6.76293	25.2609	14.021	4.64682	22.5498	2.80105	14.6483	-2.37331	0.00640217	0.0717991	MS_gene052540	chr4.3	23195618	23201009	+	1590	protein_coding	- && sp|Q9SQT8|DHQSD_ARATH Bifunctional 3-dehydroquinate dehydratase/shikimate dehydrogenase, chloroplastic OS=Arabidopsis thaliana OX=3702 GN=EMB3004 PE=1 SV=1 && PF08501:Shikimate dehydrogenase substrate binding domain|PF01487:Type I 3-dehydroquinase|PF01488:Shikimate / quinate 5-dehydrogenase	B3	2	8	1	4	1	8	25	13	5	16	0.0950397	0.412417	0.0526735	0.186044	0.0558082	0.387265	1.44651	0.802881	0.26609	1.29127
MS_gene04361	39.0031	20.7062	19.3169	40.6118	25.3395	2.5361	15.1566	5.39268	8.36427	15.503	28.9955	9.39052	1.65124	0.0064124	0.0718946	MS_gene04361	chr3.4	56735519	56736812	+	999	protein_coding	- && sp|F4I1X0|HIP41_ARATH Heavy metal-associated isoprenylated plant protein 41 OS=Arabidopsis thaliana OX=3702 GN=HIPP41 PE=3 SV=1 && PF10354:Domain of unknown function (DUF2431)	-	47	23	21	50	26	3	15	5	9	11	3.55471	1.88715	1.76053	3.70132	2.30942	0.231138	1.38136	0.491484	0.762313	1.41293
MS_gene09873	74.6869	67.5202	41.3934	34.9261	43.8569	29.5878	23.24	9.70682	1.85873	19.7311	52.4767	16.8249	1.64061	0.00641283	0.0718946	MS_gene09873	chr7.3	12910307	12910618	+	312	protein_coding	- && sp|P62785|H41_WHEAT Histone H4 variant TH011 OS=Triticum aestivum OX=4565 PE=3 SV=2 && PF15511:Centromere kinetochore component CENP-T histone fold	CO-like	90	75	45	43	45	35	23	9	2	14	21.7952	19.7038	12.0794	10.1922	12.7983	8.63434	6.78192	2.83265	0.542415	5.75794
MS_gene67329	171.78	124.237	145.337	262.352	97.4597	353.363	292.016	423.865	215.612	294.557	160.233	315.883	-0.978137	0.00641365	0.0718946	MS_gene67329	chr2.3	55399715	55401904	+	726	protein_coding	- && - && -	-	207	138	158	323	100	418	289	393	232	209	21.543	15.5807	18.2268	32.9017	12.2225	44.3155	36.6219	53.1571	27.0401	36.9405
MS_gene83599	43.9823	64.8194	29.4353	80.4113	64.3234	115.815	91.9497	211.393	64.1261	169.124	56.5943	130.482	-1.20256	0.00642648	0.0720273	MS_gene83599	chr2.2	1359834	1363643	-	1638	protein_coding	- && sp|Q9S9N8|NRAM6_ARATH Metal transporter Nramp6 OS=Arabidopsis thaliana OX=3702 GN=NRAMP6 PE=2 SV=2 && PF01566:Natural resistance-associated macrophage protein	-	53	72	32	99	66	137	91	196	69	120	2.44475	3.60298	1.63616	4.46965	3.57541	6.43758	5.11101	11.7503	3.56444	9.40071
MS_gene004009	37.3434	74.7224	413.014	298.903	51.6536	38.0415	99.0228	40.9844	47.3976	23.9592	175.127	49.8811	1.81008	0.00642766	0.0720294	MS_gene004009	chr4.3	39406855	39407964	+	1110	protein_coding	- && sp|Q940T5|RDUF2_ARATH E3 ubiquitin-protein ligase RDUF2 OS=Arabidopsis thaliana OX=3702 GN=DURF2 PE=1 SV=1 && PF13639:Ring finger domain|PF06547:Protein of unknown function (DUF1117)|PF14369:zinc-ribbon	bZIP	45	83	449	368	53	45	98	38	51	17	3.0631	6.12912	33.8776	24.5176	4.2369	3.12036	8.12237	3.36175	3.8878	1.96526
MS_gene78127	0	0	0.919853	0.812236	0	5.91757	11.1148	3.23561	1.85873	5.63745	0.346418	5.55283	-3.93673	0.00642999	0.0720445	MS_gene78127	chr4.4	47688295	47688903	-	609	protein_coding	- && - && -	-	0	0	1	1	0	7	11	3	2	4	0	0	0.137522	0.121433	0	0.884701	1.66171	0.483737	0.277887	0.842823
MS_gene028829	209.953	130.539	54.2713	111.276	78.9423	62.5571	2.02087	40.9844	9.29364	46.509	116.996	32.273	1.8599	0.00643487	0.072088	MS_gene028829	chr2.3	9236810	9242453	-	4359	protein_coding	- && - && PF07899:Frigida-like protein	ERF	253	145	59	137	81	74	2	38	10	33	4.38537	2.72662	1.13359	2.32427	1.6489	1.30665	0.0422107	0.856055	0.19412	0.97145
MS_gene068215	35.6837	92.7278	110.382	145.39	152.037	25.361	36.3757	22.6492	43.6801	80.3337	107.244	41.68	1.37179	0.00643588	0.0720882	MS_gene068215	chr1.4	36794643	36800255	-	4058	protein_coding	- && sp|Q3B7T1|EDRF1_HUMAN Erythroid differentiation-related factor 1 OS=Homo sapiens OX=9606 GN=EDRF1 PE=1 SV=1 && -	-	43	103	120	179	156	30	36	21	47	57	0.800624	2.0805	2.47661	3.26207	3.41121	0.569017	0.81615	0.508174	0.980036	1.80242
MS_gene013496	161.822	240.372	242.841	123.46	212.462	549.488	209.16	406.608	345.723	396.031	196.191	381.402	-0.959833	0.00645073	0.0722395	MS_gene013496	chr3.4	84826566	84827453	-	888	protein_coding	- && - && -	-	195	267	264	152	218	650	207	377	372	281	16.5918	24.6457	24.8989	12.6585	21.7841	56.3399	21.4455	41.6901	35.4475	40.6057
MS_gene051919	0	0	0	0	0	30.4332	4.04175	0	4.64682	0	0	7.82435	-5.59436	0.00645138	0.0722395	MS_gene051919	chr7.1	6015592	6017669	+	999	protein_coding	- && - && PF00917:MATH domain	CAMTA	0	0	0	0	0	36	4	0	5	0	0	0	0	0	0	2.77366	0.368361	0	0.423507	0
MS_gene028178	87.9645	114.334	76.3478	96.656	467.806	29.5878	30.3131	79.8116	59.4793	83.1525	168.622	56.4689	1.58104	0.00645262	0.0722423	MS_gene028178	chr4.2	16004110	16006491	-	804	protein_coding	- && sp|Q8S341|PPA7_ARATH Purple acid phosphatase 7 OS=Arabidopsis thaliana OX=3702 GN=PAP7 PE=2 SV=1 && PF00149:Calcineurin-like phosphoesterase	E2F/DP	106	127	83	119	480	35	30	74	64	59	9.96144	12.9476	8.64592	10.9457	52.9762	3.35064	3.43277	9.03817	6.73566	9.4165
MS_gene062041	46.4718	57.6173	64.3897	97.4683	78.9423	136.949	129.336	104.618	131.04	131.071	68.9779	126.603	-0.876238	0.0064586	0.072292	MS_gene062041	chr2.3	44603450	44605035	+	306	protein_coding	- && - && PF00240:Ubiquitin family	bZIP	56	64	70	120	81	162	128	97	141	93	13.8273	17.1436	19.1587	29.001	23.4887	40.7483	38.4829	31.1283	38.9901	38.9991
MS_gene014603	1.65971	2.70081	3.67941	15.4325	3.89839	0.845367	0	0	0	0	5.47416	0.169073	4.26763	0.00645905	0.072292	MS_gene014603	chr3.1	88401503	88404689	+	3111	protein_coding	- && sp|C0LGX3|HSL2_ARATH LRR receptor-like serine/threonine-protein kinase HSL2 OS=Arabidopsis thaliana OX=3702 GN=HSL2 PE=1 SV=1 && PF13855:Leucine rich repeat|PF08263:Leucine rich repeat N-terminal domain|PF00069:Protein kinase domain	MYB_related	2	3	4	19	4	1	0	0	0	0	0.0485738	0.0790432	0.107683	0.451654	0.114092	0.0247409	0	0	0	0
MS_gene041784	648.946	661.698	776.356	441.044	497.044	1196.19	729.535	1206.88	1100.37	956.958	605.018	1037.99	-0.778935	0.00646307	0.072315	MS_gene041784	chr1.1	68825619	68836140	+	2463	protein_coding	- && sp|Q55680|Y005_SYNY3 Uncharacterized protein sll0005 OS=Synechocystis sp. (strain PCC 6803 / Kazusa) OX=1111708 GN=sll0005 PE=3 SV=1 && PF03109:ABC1 family	B3	782	735	844	543	510	1415	722	1119	1184	679	23.9891	24.4605	28.699	16.3038	18.3739	44.2189	26.9682	44.6139	40.6765	35.3752
MS_gene048247	521.148	260.178	204.207	645.727	332.337	40.5776	328.392	17.2566	40.892	131.071	392.72	111.638	1.81562	0.00646309	0.072315	MS_gene048247	chr2.3	62645222	62648774	-	654	protein_coding	- && sp|Q9C5D3|HIP7_ARATH Heavy metal-associated isoprenylated plant protein 7 OS=Arabidopsis thaliana OX=3702 GN=HIPP07 PE=1 SV=1 && PF00403:Heavy-metal-associated domain	MIKC_MADS	628	289	222	795	341	48	325	16	44	93	72.5528	36.2212	28.4292	89.8963	46.2671	5.6491	45.7178	2.40241	5.69287	18.2473
MS_gene67227	0	0	0.919853	0	4.87298	25.361	0	12.9424	18.5873	14.0936	1.15857	14.1969	-3.65686	0.00647703	0.0724598	MS_gene67227	chr4.2	12562317	12564092	+	1776	protein_coding	- && sp|O04086|Y1105_ARATH Probable receptor-like protein kinase At1g11050 OS=Arabidopsis thaliana OX=3702 GN=At1g11050 PE=2 SV=1 && PF00069:Protein kinase domain	ERF	0	0	1	0	5	30	0	12	20	10	0	0	0.047157	0	0.249817	1.30015	0	0.663504	0.952891	0.722521
MS_gene62652	457.25	141.342	157.295	1134.69	26.3141	109.898	98.0124	108.932	10.223	118.387	383.379	89.0903	2.10651	0.00647945	0.0724681	MS_gene62652	chr4.2	1033159	1033581	+	423	protein_coding	- && sp|P46293|RS16_GOSHI 40S ribosomal protein S16 OS=Gossypium hirsutum OX=3635 GN=RPS16 PE=2 SV=1 && PF00380:Ribosomal protein S9/S16	-	551	157	171	1397	27	130	97	101	11	84	98.42	30.423	33.8567	244.235	5.66394	23.6548	21.0965	23.4469	2.20043	25.4819
MS_gene08615	31.5345	29.7089	11.9581	7.31012	2.92379	33.8147	133.378	44.22	50.1856	32.4154	16.6871	58.8027	-1.81573	0.00647977	0.0724681	MS_gene08615	chr4.1	38968924	38969496	-	573	protein_coding	- && sp|Q8LEJ6|FLA11_ARATH Fasciclin-like arabinogalactan protein 11 OS=Arabidopsis thaliana OX=3702 GN=FLA11 PE=2 SV=2 && PF02469:Fasciclin domain	NF-YB	38	33	13	9	3	40	132	41	54	23	5.01073	4.72066	1.90011	1.16156	0.464582	5.37305	21.1933	7.02642	7.97435	5.15071
MS_gene042699	29.8748	34.2103	145.337	68.2278	190.046	11.8351	38.3966	50.6912	16.7285	29.5966	93.5392	29.4496	1.67016	0.00648993	0.0725706	MS_gene042699	chr5.2	45089278	45090372	-	1095	protein_coding	- && - && -	-	36	38	158	84	195	14	38	47	18	21	2.48405	2.84454	12.0846	5.67306	15.8021	0.984078	3.19263	4.21491	1.39096	2.46093
MS_gene024594	33.1942	16.2049	19.3169	17.0569	30.2125	43.9591	66.6888	52.8482	41.8214	46.509	23.1971	50.3653	-1.1189	0.00649288	0.0725902	MS_gene024594	chr7.2	2739900	2740451	+	552	protein_coding	- && sp|Q93PP8|RUBR2_DESDA Rubredoxin-2 OS=Desulfovibrio desulfuricans (strain ATCC 27774 / DSM 6949 / MB) OX=525146 GN=rd2 PE=1 SV=3 && PF00301:Rubredoxin	GeBP	40	18	21	21	31	52	66	49	45	33	5.47511	2.67286	3.18617	2.81341	4.98331	7.2507	10.9998	8.7169	6.8981	7.67129
MS_gene023146	15.7672	48.6146	45.9927	26.8038	8.77137	1.69073	9.09393	7.54975	11.1524	11.2749	29.1899	8.15234	1.85469	0.00649368	0.0725902	MS_gene023146	chr4.3	18937737	18941579	-	1416	protein_coding	- && sp|P52410|KASC1_ARATH 3-oxoacyl-[acyl-carrier-protein] synthase I, chloroplastic OS=Arabidopsis thaliana OX=3702 GN=KAS1 PE=1 SV=2 && PF00109:Beta-ketoacyl synthase, N-terminal domain|PF02801:Beta-ketoacyl synthase, C-terminal domain	ARF	19	54	50	33	9	2	9	7	12	8	1.01382	3.12589	2.9573	1.72347	0.563994	0.108713	0.584735	0.485445	0.717091	0.72497
MS_gene64286	1540.21	1878.86	1852.58	1777.98	1612.96	3137.16	3047.48	2405.13	2110.59	2736.98	1732.52	2687.47	-0.633397	0.00649565	0.072601	MS_gene64286	chr1.3	28285695	28294976	-	2256	protein_coding	- && sp|Q55680|Y005_SYNY3 Uncharacterized protein sll0005 OS=Synechocystis sp. (strain PCC 6803 / Kazusa) OX=1111708 GN=sll0005 PE=3 SV=1 && PF03109:ABC1 family	B3	1856	2087	2014	2189	1655	3711	3016	2230	2271	1942	62.16	75.8275	74.7669	71.7562	65.096	126.61	122.991	97.0668	85.1793	110.46
MS_gene00190	175.099	295.289	226.284	60.1054	174.453	93.8357	56.5845	90.597	100.371	71.8775	186.246	82.6532	1.17031	0.00649684	0.0726032	MS_gene00190	chr2.1	58163607	58166068	-	582	protein_coding	- && sp|O04834|SAR1A_ARATH GTP-binding protein SAR1A OS=Arabidopsis thaliana OX=3702 GN=SAR1A PE=2 SV=1 && PF00025:ADP-ribosylation factor family	bHLH	211	328	246	74	179	111	56	84	108	51	27.3925	46.1949	35.3998	9.40289	27.2914	14.6796	8.85207	14.173	15.7021	11.2445
MS_gene53546	248.126	175.553	290.674	360.633	240.725	21.9795	158.639	76.576	90.1483	174.761	263.142	104.421	1.33725	0.0065007	0.0726269	MS_gene53546	chr1.2	28345651	28348419	+	1221	protein_coding	- && sp|Q9SF40|RL4A_ARATH 60S ribosomal protein L4-1 OS=Arabidopsis thaliana OX=3702 GN=RPL4A PE=1 SV=1 && PF00573:Ribosomal protein L4/L1 family|PF14374:60S ribosomal protein L4 C-terminal domain	AP2	299	195	316	444	247	26	157	71	97	124	18.5024	13.0907	21.6751	26.8918	17.9505	1.63898	11.8294	5.71015	6.72221	13.0317
MS_gene43414	2.48956	24.3073	47.8324	27.616	25.3395	6.76293	0	7.54975	0.929364	8.45618	25.5169	4.73965	2.44674	0.00650096	0.0726269	MS_gene43414	chr8.4	1004090	1008439	-	1698	protein_coding	- && sp|Q8GYX3|MP705_ARATH Microtubule-associated protein 70-5 OS=Arabidopsis thaliana OX=3702 GN=MAP70.5 PE=1 SV=1 && PF07058:Microtubule-associated protein 70	M-type_MADS	3	27	52	34	26	8	0	7	1	6	0.133492	1.30337	2.56481	1.48079	1.35872	0.362634	0	0.404823	0.0498332	0.453427
MS_gene051651	6.63883	9.0027	1.83971	1.62447	3.89839	0	0	0	0	0	4.60082	0	4.59028	0.00650849	0.0726998	MS_gene051651	chr1.3	5314424	5315550	-	804	protein_coding	- && sp|Q9M2Y9|RAX3_ARATH Transcription factor RAX3 OS=Arabidopsis thaliana OX=3702 GN=RAX3 PE=2 SV=1 && -	MYB	8	10	2	2	4	0	0	0	0	0	0.751807	1.0195	0.208335	0.183961	0.441468	0	0	0	0	0
MS_gene064214	35.6837	32.4097	69.9088	22.7426	37.0347	0	17.1774	15.0995	0	4.22809	39.5559	7.301	2.44366	0.00652387	0.0728444	MS_gene064214	chr4.2	55916000	55919244	+	1245	protein_coding	- && sp|Q9M0Y3|ENT3_ARATH Equilibrative nucleotide transporter 3 OS=Arabidopsis thaliana OX=3702 GN=ENT3 PE=1 SV=1 && PF01733:Nucleoside transporter	MYB_related	43	36	76	28	38	0	17	14	0	3	2.60958	2.37015	5.1125	1.66319	2.70838	0	1.2562	1.10424	0	0.309204
MS_gene83579	32.3643	10.8032	18.3971	51.9831	75.044	117.506	68.7097	209.236	64.1261	84.5618	37.7183	108.828	-1.52953	0.006524	0.0728444	MS_gene83579	chr2.2	1189295	1191980	+	906	protein_coding	- && sp|Q9T072|BH025_ARATH Transcription factor bHLH25 OS=Arabidopsis thaliana OX=3702 GN=BHLH25 PE=2 SV=2 && PF00010:Helix-loop-helix DNA-binding domain	bHLH	39	12	20	64	77	139	68	194	69	60	3.25244	1.08567	1.8488	5.22401	7.5415	11.8087	6.90495	21.0271	6.44432	8.498
MS_gene42342	43.1524	65.7197	73.5883	30.865	30.2125	88.7635	105.085	63.6336	145.91	128.252	48.7076	106.329	-1.12627	0.0065266	0.0728444	MS_gene42342	chr3.2	89277560	89280975	-	684	protein_coding	- && - && -	-	52	73	80	38	31	105	104	59	157	91	5.74407	8.74802	9.79542	4.10847	4.02162	11.8154	13.988	8.47034	19.4223	17.0718
MS_gene049999	160.992	168.35	188.57	231.487	443.442	154.702	48.501	144.524	30.669	83.1525	238.568	92.3097	1.36891	0.0065274	0.0728444	MS_gene049999	chr5.1	51207583	51213412	-	708	protein_coding	- && sp|Q94CE3|BCA5_ARATH Beta carbonic anhydrase 5, chloroplastic OS=Arabidopsis thaliana OX=3702 GN=BCA5 PE=2 SV=1 && PF00484:Carbonic anhydrase	bHLH	194	187	205	285	455	183	48	134	33	59	20.7034	21.6497	24.2499	29.769	57.0261	19.8945	6.23717	18.5856	3.944	10.6933
MS_gene021785	9.95825	5.40162	7.35883	0	5.84758	0	0	0	0	0	5.71326	0	4.90204	0.00652755	0.0728444	MS_gene021785	chr7.1	83991894	83996760	+	2091	protein_coding	- && sp|F4ICB6|IBS1_ARATH Protein IMPAIRED IN BABA-INDUCED STERILITY 1 OS=Arabidopsis thaliana OX=3702 GN=IBS1 PE=3 SV=1 && PF00069:Protein kinase domain	WRKY	12	6	8	0	6	0	0	0	0	0	0.43361	0.235202	0.320424	0	0.25462	0	0	0	0	0
MS_gene86584	0	8.10243	5.51912	1.62447	0	5.91757	1.01044	23.7278	49.2563	43.6903	3.0492	24.7205	-3.0195	0.00652933	0.0728444	MS_gene86584	chr6.1	51365991	51367733	-	729	protein_coding	- && - && -	-	0	9	6	2	0	7	1	22	53	31	0	1.01195	0.689307	0.202887	0	0.739071	0.126198	2.96347	6.15183	5.45667
MS_gene80140	9.1284	9.90297	13.7978	41.424	34.1109	49.0313	30.3131	76.576	48.3269	121.205	21.6728	65.0905	-1.58173	0.0065296	0.0728444	MS_gene80140	chr5.1	42257322	42259538	-	930	protein_coding	- && sp|Q6DYE4|Y1609_ARATH Uncharacterized protein At1g26090, chloroplastic OS=Arabidopsis thaliana OX=3702 GN=At1g26090 PE=1 SV=1 && -	-	11	11	15	51	35	58	30	71	52	86	0.89368	0.969511	1.35082	4.05546	3.33949	4.80022	2.96769	7.49688	4.73126	11.8661
MS_gene057506	2.48956	0.90027	2.75956	6.49789	11.6952	0	0	0	0	0	4.86849	0	4.66969	0.00652984	0.0728444	MS_gene057506	chr7.2	84669163	84671382	+	1158	protein_coding	- && sp|P24465|C71A1_PERAE Cytochrome P450 71A1 OS=Persea americana OX=3435 GN=CYP71A1 PE=1 SV=2 && PF00067:Cytochrome P450	bHLH	3	1	3	8	12	0	0	0	0	0	0.195742	0.0707839	0.216971	0.510898	0.919535	0	0	0	0	0
MS_gene004884	290.449	448.334	432.331	436.171	364.499	424.374	663.857	1085.01	714.681	706.091	394.357	718.802	-0.865808	0.00653046	0.0728444	MS_gene004884	chr1.4	62607453	62615219	-	2568	protein_coding	- && sp|Q940Y9|POLL2_ARATH Putative ion channel POLLUX-like 2 OS=Arabidopsis thaliana OX=3702 GN=At5g43745 PE=2 SV=1 && PF06241:Castor and Pollux, part of voltage-gated ion channel	FAR1	350	498	470	537	374	502	657	1006	769	501	10.2978	15.8956	15.3282	15.4644	12.9233	15.0461	23.5369	38.4687	25.3389	25.0343
MS_gene52587	115.35	97.2292	211.566	52.7953	83.8153	664.458	242.505	248.063	248.14	97.2461	112.151	300.083	-1.42163	0.00653675	0.0729034	MS_gene52587	chr7.4	25983070	25986769	-	1299	protein_coding	- && - && PF10184:Uncharacterized conserved protein (DUF2358)	-	139	108	230	65	86	786	240	230	267	69	8.08496	6.81487	14.8289	3.70047	5.87469	46.5724	16.9974	17.387	17.3924	6.81606
MS_gene030712	1.65971	2.70081	22.9963	45.4852	12.6698	0	0	6.47121	0	0	17.1024	1.29424	3.73939	0.0065391	0.0729184	MS_gene030712	chr4.3	9339448	9340304	+	387	protein_coding	- && sp|Q93WU9|WRK51_ARATH Probable WRKY transcription factor 51 OS=Arabidopsis thaliana OX=3702 GN=WRKY51 PE=1 SV=1 && -	WRKY	2	3	25	56	13	0	0	6	0	0	0.390473	0.635409	5.41026	10.7011	2.98077	0	0	1.52246	0	0
MS_gene000320	1429.84	2099.43	2232.48	777.31	662.726	394.786	819.464	873.614	534.384	637.032	1440.36	651.856	1.14398	0.00654018	0.0729193	MS_gene000320	chr4.4	54953500	54955758	-	1491	protein_coding	- && sp|O22585|AMYB_MEDSA Beta-amylase OS=Medicago sativa OX=3879 GN=BMY1 PE=2 SV=1 && PF01373:Glycosyl hydrolase family 14	BES1	1723	2332	2427	957	680	467	811	810	575	452	87.3132	128.202	136.327	47.4665	40.4694	24.1077	50.0406	53.3473	32.6322	38.9004
MS_gene031629	10.7881	0.90027	5.51912	4.87341	1.94919	0	0	0	0	0	4.80602	0	4.65629	0.00654568	0.0729694	MS_gene031629	chr4.3	29520803	29522193	-	480	protein_coding	- && sp|Q9M2K6|PDCB5_ARATH PLASMODESMATA CALLOSE-BINDING PROTEIN 5 OS=Arabidopsis thaliana OX=3702 GN=PDCB5 PE=2 SV=2 && PF07983:X8 domain	C2H2	13	1	6	6	2	0	0	0	0	0	2.04632	0.170766	1.04689	0.924406	0.36973	0	0	0	0	0
MS_gene041593	4.97913	1.80054	18.3971	24.3671	18.5173	0	0	1.07854	4.64682	2.81873	13.6122	1.70882	3.01734	0.00655491	0.0730611	MS_gene041593	chr8.4	11777955	11779092	+	309	protein_coding	- && - && PF03242:Late embryogenesis abundant protein	-	6	2	20	30	19	0	0	1	5	2	1.46712	0.530536	5.42076	7.17985	5.4562	0	0	0.317795	1.3692	0.830549
MS_gene058667	9.1284	17.1051	25.7559	27.616	18.5173	5.0722	8.08349	7.54975	0	1.40936	19.6246	4.42296	2.13847	0.00656291	0.0731391	MS_gene058667	chr7.4	27022046	27022624	+	579	protein_coding	- && sp|Q39176|ERLI1_ARATH Lipid transfer protein EARLI 1 OS=Arabidopsis thaliana OX=3702 GN=EARLI1 PE=1 SV=1 && PF14547:Hydrophobic seed protein	Trihelix	11	19	28	34	19	6	8	7	0	1	1.43544	2.68979	4.05013	4.34263	2.91186	0.797606	1.27113	1.1872	0	0.221623
MS_gene79958	515.339	294.388	537.194	905.643	569.165	158.929	382.955	169.33	315.054	314.288	564.346	268.111	1.07443	0.00656426	0.0731429	MS_gene79958	chr7.2	72971909	72975905	+	1356	protein_coding	- && sp|P52409|E13B_WHEAT Glucan endo-1,3-beta-glucosidase OS=Triticum aestivum OX=4565 GN=GLC1 PE=2 SV=1 && PF00332:Glycosyl hydrolases family 17|PF07983:X8 domain	C2H2	621	327	584	1115	584	188	379	157	339	223	34.6022	19.7666	36.0697	60.809	38.2163	10.6712	25.7134	11.3696	21.1542	21.1027
MS_gene61956	7.46869	8.10243	7.35883	0.812236	2.92379	0	1.01044	0	0	0	5.33319	0.202087	4.22582	0.00656671	0.0731589	MS_gene61956	chr5.2	57216217	57218127	-	1200	protein_coding	- && - && PF00564:PB1 domain	MYB	9	9	8	1	3	0	1	0	0	0	0.566674	0.614758	0.558339	0.061627	0.221838	0	0.0766652	0	0	0
MS_gene013874	63.0689	176.453	163.734	182.753	85.7645	226.558	269.787	331.11	396.838	194.492	134.355	283.757	-1.07903	0.00656837	0.0731618	MS_gene013874	chr7.1	18352267	18355664	-	1470	protein_coding	- && sp|Q8W488|DTX21_ARATH Protein DETOXIFICATION 21 OS=Arabidopsis thaliana OX=3702 GN=DTX21 PE=1 SV=1 && PF01554:MatE	B3	76	196	178	225	88	268	267	307	427	138	3.90633	10.929	10.1413	11.3193	5.31203	14.0324	16.7099	20.5081	24.5791	12.0463
MS_gene44913	31.5345	90.027	2.75956	4.87341	75.044	13.5259	11.1148	6.47121	5.57618	4.22809	40.8477	8.18323	2.30752	0.00656898	0.0731618	MS_gene44913	32661	12555	16356	+	888	protein_coding	- && sp|Q9SZV0|RNC1_ARATH Ribonuclease III domain-containing protein RNC1, chloroplastic OS=Arabidopsis thaliana OX=3702 GN=RNC1 PE=2 SV=1 && -	-	38	100	3	6	77	16	11	6	6	3	3.23328	9.23061	0.282942	0.499679	7.69437	1.38683	1.13962	0.663504	0.571735	0.433513
MS_gene91595	10.7881	13.504	18.3971	34.1139	68.2218	1.69073	0	14.021	2.78809	9.86555	29.005	5.67307	2.38105	0.00657253	0.0731901	MS_gene91595	chr7.4	84795034	84796335	-	840	protein_coding	- && sp|Q940Z5|PMAT1_ARATH Phenolic glucoside malonyltransferase 1 OS=Arabidopsis thaliana OX=3702 GN=PMAT1 PE=1 SV=1 && PF02458:Transferase family	MYB	13	15	20	42	70	2	0	13	3	7	1.16933	1.46371	1.99407	3.69762	7.39459	0.183259	0	1.51974	0.302203	1.06933
MS_gene32994	3.31942	2.70081	0	10.5591	13.6444	0	0	0	0	0	6.04473	0	4.98354	0.00657788	0.0732198	MS_gene32994	chr1.1	5855814	5861150	-	1968	protein_coding	- && sp|Q9LI74|CHUP1_ARATH Protein CHUP1, chloroplastic OS=Arabidopsis thaliana OX=3702 GN=CHUP1 PE=1 SV=1 && -	MYB_related	4	3	0	13	14	0	0	0	0	0	0.15357	0.124951	0	0.488507	0.631246	0	0	0	0	0
MS_gene024141	9.1284	34.2103	37.714	15.4325	13.6444	2.5361	12.1252	0	0	0	22.0259	2.93227	2.88733	0.00657805	0.0732198	MS_gene024141	chr7.1	23169545	23176110	+	2481	protein_coding	- && sp|I1N462|SBT1_SOYBN Subtilisin-like protease Glyma18g48580 OS=Glycine max OX=3847 GN=Glyma18g48580 PE=1 SV=3 && PF00082:Subtilase family|PF05922:Peptidase inhibitor I9|PF17766:Fibronectin type-III domain	FAR1	11	38	41	19	14	3	12	0	0	0	0.334995	1.25545	1.38403	0.566343	0.500722	0.0930701	0.444973	0	0	0
MS_gene012680	27.3852	26.1078	93.825	106.403	80.8915	5.91757	41.4279	22.6492	13.0111	23.9592	66.9225	21.393	1.65125	0.00657822	0.0732198	MS_gene012680	chr8.1	1423363	1427971	-	1629	protein_coding	- && sp|Q94CF0|EHD1_ARATH EH domain-containing protein 1 OS=Arabidopsis thaliana OX=3702 GN=EHD1 PE=1 SV=1 && PF16880:N-terminal EH-domain containing protein|PF00350:Dynamin family|PF12763:Cytoskeletal-regulatory complex EF hand|PF18150:Domain of unknown function (DUF5600)	ERF	33	29	102	131	83	7	41	21	14	17	1.53061	1.45922	5.24407	5.94707	4.52119	0.330744	2.31549	1.26591	0.727216	1.33913
MS_gene28120	41.4927	16.2049	33.1147	41.424	31.1871	14.3712	0	0	2.78809	14.0936	32.6847	6.25059	2.39773	0.0065834	0.0732663	MS_gene28120	chr4.4	9978225	9978452	+	228	protein_coding	- && - && -	-	50	18	36	51	32	17	0	0	3	10	16.5694	6.47114	13.2238	16.542	12.454	5.73891	0	0	1.11338	5.62806
MS_gene035105	53.9405	118.836	60.7103	73.1012	118.901	191.898	127.315	150.995	184.014	170.533	85.0977	164.951	-0.956589	0.00658761	0.0733019	MS_gene035105	chr7.4	68832527	68833633	+	1107	protein_coding	- && - && PF04724:Glycosyltransferase family 17	NAC	65	132	66	90	122	227	126	140	198	121	4.43647	9.77394	4.99327	6.01239	9.7793	15.7832	10.4713	12.419	15.1347	14.0259
MS_gene049015	9.1284	4.50135	11.0382	0	0.974597	49.8766	44.4592	7.54975	27.8809	8.45618	5.12852	27.6445	-2.43551	0.00659266	0.0733469	MS_gene049015	chr4.1	3563498	3565108	+	825	protein_coding	- && sp|Q9LVS0|KUA1_ARATH Transcription factor KUA1 OS=Arabidopsis thaliana OX=3702 GN=KUA1 PE=1 SV=1 && PF00249:Myb-like DNA-binding domain	MYB_related	11	5	12	0	1	59	44	7	30	6	1.00742	0.496774	1.21819	0	0.107558	5.50445	4.90657	0.8332	3.07697	0.933235
MS_gene68175	58.0898	10.8032	15.6375	15.4325	20.4665	5.91757	6.06262	0	11.1524	1.40936	24.0859	4.90838	2.26679	0.00659508	0.0733572	MS_gene68175	chr3.1	92460145	92463957	+	1476	protein_coding	- && sp|Q93YQ7|GUN24_ARATH Endoglucanase 24 OS=Arabidopsis thaliana OX=3702 GN=At4g39010 PE=2 SV=1 && PF00759:Glycosyl hydrolase family 9	ERF	70	12	17	19	21	7	6	0	12	1	3.58331	0.666405	0.96461	0.951962	1.26249	0.365029	0.373977	0	0.687941	0.0869375
MS_gene022635	2.48956	0.90027	12.8779	5.68565	5.84758	3.38147	19.1983	35.5917	2.78809	109.93	5.5602	34.178	-2.61382	0.0065956	0.0733572	MS_gene022635	chr8.4	79338692	79345927	-	1206	protein_coding	- && sp|Q9SR15|SYWC_ARATH Tryptophan--tRNA ligase, cytoplasmic OS=Arabidopsis thaliana OX=3702 GN=At3g04600 PE=2 SV=1 && PF00579:tRNA synthetases class I (W and Y)	MYB	3	1	14	7	6	4	19	33	3	78	0.187952	0.0679667	0.972232	0.429243	0.441468	0.255287	1.44939	2.68702	0.210489	8.29929
MS_gene008695	14.9374	14.4043	9.19853	17.8692	10.7206	6.76293	0	0	0	0	13.426	1.35259	3.21091	0.00659683	0.0733596	MS_gene008695	chr3.4	59674955	59682818	+	3378	protein_coding	- && sp|F4IXE7|IDM1_ARATH Increased DNA methylation 1 OS=Arabidopsis thaliana OX=3702 GN=IDM1 PE=1 SV=1 && PF05641:Agenet domain|PF16135:TPL-binding domain in jasmonate signalling|PF00628:PHD-finger	Dof	18	16	10	22	11	8	0	0	0	0	0.402611	0.388243	0.24793	0.481632	0.288954	0.182283	0	0	0	0
MS_gene033168	38.1733	0.90027	14.7177	40.6118	2.92379	0	7.07306	0	0	0	19.4654	1.41461	3.7709	0.0066058	0.0734481	MS_gene033168	chr8.3	16122366	16125868	-	1812	protein_coding	- && sp|C0LGF4|FEI1_ARATH LRR receptor-like serine/threonine-protein kinase FEI 1 OS=Arabidopsis thaliana OX=3702 GN=FEI1 PE=1 SV=1 && PF00069:Protein kinase domain|PF08263:Leucine rich repeat N-terminal domain	STAT	46	1	16	50	3	0	7	0	0	0	1.9181	0.0452361	0.739521	2.04063	0.146912	0	0.355402	0	0	0
MS_gene015308	171.78	78.3235	196.849	108.027	95.5105	76.9284	53.5531	63.6336	52.0444	74.6963	130.098	64.1712	1.021	0.00660742	0.0734536	MS_gene015308	chr5.4	8251875	8256577	+	1320	protein_coding	- && sp|Q9C5C4|ARGE_ARATH Acetylornithine deacetylase OS=Arabidopsis thaliana OX=3702 GN=At4g17830 PE=2 SV=1 && PF07687:Peptidase dimerisation domain|PF01546:Peptidase family M20/M25/M40	-	207	87	214	133	98	91	53	59	56	53	11.8486	5.40242	13.5778	7.45127	6.58791	5.30619	3.69387	4.38918	3.5898	5.15223
MS_gene014544	117.839	67.5202	29.4353	12.9958	15.5935	205.424	63.6575	46.377	260.222	290.329	48.6768	173.202	-1.82969	0.00660832	0.0734536	MS_gene014544	chr3.3	92183062	92189844	-	2553	protein_coding	- && sp|Q8BMN4|LMLN_MOUSE Leishmanolysin-like peptidase OS=Mus musculus OX=10090 GN=Lmln PE=2 SV=1 && PF01457:Leishmanolysin	GRF	142	75	32	16	16	243	63	43	280	206	4.20252	2.40798	1.04976	0.46347	0.556115	7.32607	2.27023	1.65395	9.28033	10.354
MS_gene053815	24.0658	19.8059	44.153	60.1054	0.974597	7.6083	5.05218	4.31414	10.223	0	29.8209	5.43953	2.42982	0.00661011	0.0734622	MS_gene053815	chr5.1	44380433	44381621	+	891	protein_coding	- && - && -	-	29	22	48	74	1	9	5	4	11	0	2.45919	2.0239	4.51183	6.14195	0.0995905	0.777464	0.516264	0.440846	1.04465	0
MS_gene012020	1.65971	41.4124	16.5574	10.5591	20.4665	49.8766	16.167	81.9687	40.892	173.352	18.131	72.4512	-1.99706	0.00661434	0.0734981	MS_gene012020	chr8.2	28456211	28458648	-	687	protein_coding	- && sp|Q9LFF9|IPYR4_ARATH Soluble inorganic pyrophosphatase 4 OS=Arabidopsis thaliana OX=3702 GN=PPA4 PE=1 SV=1 && PF00719:Inorganic pyrophosphatase	MYB_related	2	46	18	13	21	59	16	76	44	123	0.219961	5.48838	2.19434	1.39939	2.71243	6.61014	2.14261	10.8633	5.41941	22.9743
MS_gene28577	165.141	117.935	174.772	165.696	115.002	107.362	51.5323	80.8902	91.0776	56.3745	147.709	77.4472	0.927235	0.0066172	0.0735186	MS_gene28577	chr8.4	27067793	27071058	+	2301	protein_coding	- && sp|Q9FKZ1|DRL42_ARATH Probable disease resistance protein At5g66900 OS=Arabidopsis thaliana OX=3702 GN=At5g66900 PE=3 SV=1 && PF05659:Arabidopsis broad-spectrum mildew resistance protein RPW8|PF00931:NB-ARC domain	LBD	199	131	190	204	118	127	51	75	98	40	6.53445	4.66657	6.91554	6.55641	4.55052	4.24818	2.03907	3.20073	3.60384	2.23068
MS_gene37845	412.438	281.784	215.246	504.398	135.469	43.9591	109.127	108.932	93.8657	250.867	309.867	121.35	1.35712	0.00661858	0.0735227	MS_gene37845	chr5.3	70366944	70375363	+	1686	protein_coding	- && sp|Q9SF16|TCPH_ARATH T-complex protein 1 subunit eta OS=Arabidopsis thaliana OX=3702 GN=CCT7 PE=1 SV=1 && PF00118:TCP-1/cpn60 chaperonin family	CO-like	497	313	234	621	139	52	108	101	101	178	22.2726	15.217	11.6238	27.2387	7.31565	2.37389	5.89313	5.88259	5.06897	13.5474
MS_gene88461	33.1942	43.213	18.3971	30.0527	30.2125	21.1342	5.05218	9.70682	9.29364	1.40936	31.0139	9.31924	1.70369	0.0066233	0.073549	MS_gene88461	chr8.3	57785375	57789267	-	519	protein_coding	- && sp|Q9LHK1|NUD16_ARATH Nudix hydrolase 16, mitochondrial OS=Arabidopsis thaliana OX=3702 GN=NUDT16 PE=2 SV=1 && PF00293:NUDIX domain	ERF	40	48	20	37	31	25	5	9	10	1	5.82324	7.58084	3.22739	5.27214	5.30017	3.70756	0.886303	1.70286	1.63038	0.247244
MS_gene024880	0.829854	14.4043	18.3971	17.0569	17.5427	2.5361	0	0	4.64682	0	13.6462	1.43658	3.17473	0.0066235	0.073549	MS_gene024880	chr5.3	1382806	1385147	-	2232	protein_coding	- && sp|Q7FAZ3|LERK1_ORYSJ G-type lectin S-receptor-like serine/threonine-protein kinase LECRK1 OS=Oryza sativa subsp. japonica OX=39947 GN=LECRK1 PE=2 SV=1 && PF01453:D-mannose binding lectin|PF00069:Protein kinase domain|PF00954:S-locus glycoprotein domain	S1Fa-like	1	16	20	21	18	3	0	0	5	0	0.0338515	0.587583	0.750455	0.695789	0.715606	0.103453	0	0	0.189554	0
MS_gene51112	400.82	407.822	497.641	613.238	582.809	132.723	293.027	195.215	242.564	414.353	500.466	255.576	0.971784	0.00662399	0.073549	MS_gene51112	chr5.1	65982723	65985116	-	621	protein_coding	- && sp|Q9FKC0|R13A4_ARATH 60S ribosomal protein L13a-4 OS=Arabidopsis thaliana OX=3702 GN=RPL13AD PE=2 SV=1 && PF00572:Ribosomal protein L13	bHLH	483	453	541	755	598	157	290	181	261	294	58.7662	59.7929	72.9617	89.91	85.4486	19.4591	42.9621	28.6215	35.5635	60.7504
MS_gene07246	49.7913	23.407	246.521	156.761	90.6375	19.4434	41.4279	26.9634	41.8214	56.3745	113.424	37.2061	1.61256	0.00662818	0.0735844	MS_gene07246	chr1.4	69930481	69936033	+	3036	protein_coding	- && sp|F4IL57|KN14I_ARATH Kinesin-like protein KIN-14I OS=Arabidopsis thaliana OX=3702 GN=KIN14I PE=2 SV=1 && PF00225:Kinesin motor domain|PF00307:Calponin homology (CH) domain	NAC	60	26	268	193	93	23	41	25	45	40	1.49321	0.701964	7.39302	4.70119	2.71817	0.583098	1.2424	0.808618	1.2542	1.69064
MS_gene061253	27.3852	3.60108	0.919853	3.24894	0	0	0	0	0	0	7.03101	0	5.20511	0.00663319	0.0736229	MS_gene061253	chr8.3	6099468	6101290	-	1005	protein_coding	- && sp|O23474|PER40_ARATH Peroxidase 40 OS=Arabidopsis thaliana OX=3702 GN=PER40 PE=2 SV=2 && PF00141:Peroxidase	TCP	33	4	1	4	0	0	0	0	0	0	2.48096	0.32624	0.0833341	0.294338	0	0	0	0	0	0
MS_gene007323	97.9228	36.0108	6.43897	34.1139	22.4157	3.38147	11.1148	15.0995	12.0817	11.2749	39.3804	10.5905	1.9035	0.00663368	0.0736229	MS_gene007323	chr7.4	7937889	7941999	+	858	protein_coding	- && sp|Q9LZR5|HDT3_ARATH Histone deacetylase HDT3 OS=Arabidopsis thaliana OX=3702 GN=HDT3 PE=1 SV=2 && PF17800:Nucleoplasmin-like domain|PF13912:C2H2-type zinc finger	C2H2	118	40	7	42	23	4	11	14	13	8	10.3912	3.82134	0.683282	3.62005	2.37868	0.35883	1.17946	1.60231	1.28207	1.19645
MS_gene34605	4.97913	14.4043	5.51912	16.2447	20.4665	0	0	0	5.57618	0	12.3228	1.11524	3.40334	0.00663682	0.0736358	MS_gene34605	chr4.3	59804682	59806064	-	1383	protein_coding	- && sp|Q7XA42|RGA1_SOLBU Putative disease resistance protein RGA1 OS=Solanum bulbocastanum OX=147425 GN=RGA1 PE=2 SV=2 && -	NAC	6	16	6	20	21	0	0	0	6	0	0.327794	0.94829	0.363344	1.06945	1.34739	0	0	0	0.367101	0
MS_gene062233	70.5376	165.65	78.1875	46.2974	39.9585	188.517	207.14	280.419	61.338	321.335	80.1261	211.75	-1.4008	0.0066369	0.0736358	MS_gene062233	chr1.1	57568257	57571785	+	1104	protein_coding	- && sp|Q949P3|D89S2_ARATH Damage-control phosphatase At2g17340 OS=Arabidopsis thaliana OX=3702 GN=At2g17340 PE=1 SV=1 && PF01937:Protein of unknown function DUF89	-	85	184	85	57	41	223	205	260	66	228	5.81731	13.6613	6.44821	3.8182	3.29542	15.5472	17.083	23.1265	5.05861	26.5008
MS_gene073144	146.884	64.8194	84.6265	73.9134	123.774	191.898	237.453	253.456	240.705	98.6555	98.8035	204.433	-1.05058	0.00663788	0.0736358	MS_gene073144	chr2.2	13386458	13387333	-	633	protein_coding	- && sp|Q681X4|ZAT5_ARATH Zinc finger protein ZAT5 OS=Arabidopsis thaliana OX=3702 GN=ZAT5 PE=2 SV=1 && PF13912:C2H2-type zinc finger	C2H2	177	72	92	91	127	227	235	235	259	70	21.1272	9.32335	12.1723	10.6314	17.8031	27.6018	34.1542	36.456	34.622	14.1902
MS_gene051980	47.3017	170.151	92.9052	328.955	227.081	37.1961	66.6888	70.1048	85.5015	74.6963	173.279	66.8375	1.37583	0.00664066	0.0736553	MS_gene051980	chr2.2	3506164	3507414	+	789	protein_coding	- && sp|P27054|CHI4_PHAVU Endochitinase PR4 OS=Phaseolus vulgaris OX=3885 GN=CHI4 PE=2 SV=1 && PF00182:Chitinase class I|PF00187:Chitin recognition protein	-	57	189	101	405	233	44	66	65	92	53	5.45846	19.6349	10.721	37.9604	26.2044	4.29231	7.69567	8.08987	9.86659	8.6197
MS_gene006227	219.082	673.402	937.33	2526.87	433.696	428.601	532.5	264.241	190.52	177.58	958.075	318.688	1.58762	0.00664476	0.0736896	MS_gene006227	7052	13244	14265	-	420	protein_coding	- && sp|O03982|HIP39_ARATH Heavy metal-associated isoprenylated plant protein 39 OS=Arabidopsis thaliana OX=3702 GN=HIPP39 PE=2 SV=1 && PF00403:Heavy-metal-associated domain	SBP	264	748	1019	3111	445	507	527	245	205	126	47.4927	145.981	203.195	547.776	94.0169	92.9125	115.436	57.2825	41.301	38.4959
MS_gene81248	14.1075	0	4.59927	2.43671	8.77137	0	0	0	0	0	5.98297	0	4.96954	0.00664842	0.073719	MS_gene81248	chr5.2	81431351	81431857	+	507	protein_coding	- && sp|Q9LUB6|SNE_ARATH F-box protein SNE OS=Arabidopsis thaliana OX=3702 GN=SNE PE=1 SV=1 && PF12937:F-box-like	-	17	0	5	3	9	0	0	0	0	0	2.53346	0	0.825945	0.437588	1.57518	0	0	0	0	0
MS_gene93226	0	0	14.7177	17.0569	12.6698	0	0	0	0	1.40936	8.88887	0.281873	4.96303	0.00665051	0.073721	MS_gene93226	chr7.4	57317720	57321545	+	3309	protein_coding	- && - && -	-	0	0	16	21	13	0	0	0	0	1	0	0	0.40496	0.469326	0.348612	0	0	0	0	0.038779
MS_gene018390	5.80898	9.0027	5.51912	4.06118	2.92379	15.2166	6.06262	35.5917	26.0222	15.503	5.46315	19.6792	-1.84803	0.00665063	0.073721	MS_gene018390	chr8.2	4960471	4963781	-	798	protein_coding	- && - && PF00583:Acetyltransferase (GNAT) family	-	7	10	6	5	3	18	6	33	28	11	0.662777	1.02717	0.629705	0.463361	0.333591	1.73614	0.691716	4.06084	2.96901	1.76882
MS_gene06684	35.6837	8.10243	8.27868	14.6202	5.84758	2.5361	0	1.07854	0	7.04682	14.5065	2.13229	2.84955	0.0066519	0.0737238	MS_gene06684	chr3.3	76531251	76533953	-	2610	protein_coding	- && sp|Q9FJD4|IMB1_ARATH Importin subunit beta-1 OS=Arabidopsis thaliana OX=3702 GN=KPNB1 PE=1 SV=1 && PF03810:Importin-beta N-terminal domain|PF13513:HEAT-like repeat	-	43	9	9	18	6	3	0	1	0	5	1.2448	0.282648	0.288796	0.510017	0.203989	0.0884701	0	0.037624	0	0.245823
MS_gene26154	10.7881	90.9273	26.6757	38.9873	19.4919	0.845367	2.02087	1.07854	8.36427	23.9592	37.3741	7.25365	2.40474	0.00666205	0.073825	MS_gene26154	chr5.4	57285864	57287236	+	501	protein_coding	- && - && PF00582:Universal stress protein family	-	13	101	29	48	20	1	2	1	9	17	1.96055	16.5244	4.84785	7.08526	3.54232	0.153631	0.367258	0.196005	1.52006	4.35416
MS_gene038486	0	9.0027	10.1184	11.3713	0.974597	0	0	0	0	0	6.2934	0	5.04303	0.00666613	0.073859	MS_gene038486	chr8.4	36373833	36375296	+	1464	protein_coding	- && sp|Q9LN01|PPR21_ARATH Pentatricopeptide repeat-containing protein At1g08070, chloroplastic OS=Arabidopsis thaliana OX=3702 GN=PCMP-H12 PE=2 SV=1 && PF01535:PPR repeat|PF13041:PPR repeat family	NAC	0	10	11	14	1	0	0	0	0	0	0	0.559889	0.629275	0.707195	0.0606114	0	0	0	0	0
MS_gene73052	0	0.90027	2.75956	0	0	1.69073	11.1148	7.54975	17.6579	4.22809	0.731966	8.44826	-3.55475	0.00667038	0.0738948	MS_gene73052	chr3.2	11528834	11530739	-	597	protein_coding	- && - && -	-	0	1	3	0	0	2	11	7	19	3	0	0.137299	0.420858	0	0	0.257852	1.69511	1.15141	2.69299	0.644823
MS_gene005639	0	0	0	0	0	34.66	19.1983	0	0	0	0	10.7717	-6.05148	0.00667514	0.0739362	MS_gene005639	8683	53497	55907	+	2229	protein_coding	- && sp|Q9SZL8|FRS5_ARATH Protein FAR1-RELATED SEQUENCE 5 OS=Arabidopsis thaliana OX=3702 GN=FRS5 PE=1 SV=1 && PF10551:MULE transposase domain|PF03101:FAR1 DNA-binding domain	FAR1	0	0	0	0	0	41	19	0	0	0	0	0	0	0	0	1.41576	0.784193	0	0	0
MS_gene51600	0	4.50135	0.919853	1.62447	1.94919	40.5776	2.02087	6.47121	2.78809	18.3217	1.79897	14.0359	-2.97416	0.00668238	0.0739919	MS_gene51600	chr7.2	28146824	28150271	-	762	protein_coding	- && - && -	-	0	5	1	2	2	48	2	6	3	13	0	0.537846	0.109909	0.194101	0.232901	4.84844	0.241465	0.773217	0.333137	2.18918
MS_gene85779	12.4478	28.8086	2.75956	17.8692	15.5935	5.0722	2.02087	1.07854	0	5.63745	15.4957	2.76181	2.5129	0.00668243	0.0739919	MS_gene85779	chr2.1	48707761	48709029	-	1269	protein_coding	- && sp|Q9LTR9|NMT1_ARATH Glycylpeptide N-tetradecanoyltransferase 1 OS=Arabidopsis thaliana OX=3702 GN=NMT1 PE=1 SV=2 && PF01233:Myristoyl-CoA:protein N-myristoyltransferase, N-terminal domain|PF02799:Myristoyl-CoA:protein N-myristoyltransferase, C-terminal domain	YABBY	15	32	3	22	16	6	2	1	0	4	0.893104	2.06696	0.197992	1.28208	1.1188	0.363919	0.144993	0.0773826	0	0.404475
MS_gene00378	638.158	1406.22	1004.48	934.883	1422.91	548.643	519.364	584.566	615.239	762.466	1081.33	606.056	0.835614	0.00668322	0.0739919	MS_gene00378	chr2.1	55451937	55456992	-	1863	protein_coding	- && sp|Q9FYH7|VSR6_ARATH Vacuolar-sorting receptor 6 OS=Arabidopsis thaliana OX=3702 GN=VSR6 PE=2 SV=3 && PF02225:PA domain	WRKY	769	1562	1092	1151	1460	649	514	542	662	541	31.1879	68.7245	49.0907	45.6894	69.5401	26.8131	25.3822	28.5688	30.0678	37.263
MS_gene005542	18.2568	8.10243	88.3059	42.2363	0	0	2.02087	9.70682	4.64682	0	31.3803	3.2749	3.25549	0.00668671	0.0740193	MS_gene005542	chr1.1	64827281	64827838	-	558	protein_coding	- && - && PF05553:Cotton fibre expressed protein	-	22	9	96	52	0	0	2	9	5	0	2.97893	1.32206	14.4087	6.89163	0	0	0.329743	1.58385	0.758214	0
MS_gene001737	143.565	72.9219	62.55	116.962	99.4089	2.5361	75.7828	30.199	3.71746	8.45618	99.0815	24.1383	2.03722	0.00668887	0.0740261	MS_gene001737	chr1.3	64167512	64172927	-	1581	protein_coding	- && sp|B8BJ39|KPYC1_ORYSI Pyruvate kinase 1, cytosolic OS=Oryza sativa subsp. indica OX=39946 GN=OsI_35105 PE=3 SV=1 && PF00224:Pyruvate kinase, barrel domain|PF02887:Pyruvate kinase, alpha/beta domain	MYB_related	173	81	68	144	102	3	75	28	4	6	8.26773	4.19949	3.60219	6.73571	5.72484	0.146051	4.36424	1.73913	0.214084	0.486982
MS_gene073118	97.0929	134.14	160.974	56.8565	76.0185	193.589	191.983	175.801	196.096	295.966	105.017	210.687	-1.00366	0.00668936	0.0740261	MS_gene073118	chr2.2	13059455	13065391	+	1335	protein_coding	- && sp|Q058N4|MRS2B_ARATH Magnesium transporter MRS2-11, chloroplastic OS=Arabidopsis thaliana OX=3702 GN=MRS2-11 PE=1 SV=1 && -	bZIP	117	149	175	70	78	229	190	163	211	210	6.62181	9.14846	10.9786	3.87766	5.18452	13.2029	13.0934	11.9898	13.3739	20.1851
MS_gene37315	23.2359	9.0027	23.9162	21.1181	6.82218	0	4.04175	0	7.43491	0	16.819	2.29533	2.83886	0.00669136	0.0740369	MS_gene37315	chr4.4	88033034	88037989	-	1560	protein_coding	- && sp|Q9XI23|BOR4_ARATH Boron transporter 4 OS=Arabidopsis thaliana OX=3702 GN=BOR4 PE=2 SV=1 && PF00955:HCO3- transporter family	-	28	10	26	26	7	0	4	0	8	0	1.35614	0.525435	1.39585	1.23254	0.39817	0	0.235893	0	0.433932	0
MS_gene57516	0	18.9057	5.51912	17.0569	0	0	0	0	0	0	8.29635	0	5.44185	0.00669338	0.074048	MS_gene57516	chr8.3	61880182	61880745	+	564	protein_coding	- && - && PF00168:C2 domain	-	0	21	6	21	0	0	0	0	0	0	0	3.05199	0.890966	2.75355	0	0	0	0	0	0
MS_gene045358	132.777	49.5148	119.581	53.6076	141.317	49.8766	49.5114	47.4556	22.3047	45.0996	99.3593	42.8496	1.21379	0.00669605	0.0740569	MS_gene045358	chr3.4	78942366	78956894	+	3951	protein_coding	- && sp|Q9SL02|RAD50_ARATH DNA repair protein RAD50 OS=Arabidopsis thaliana OX=3702 GN=RAD50 PE=1 SV=2 && PF13476:AAA domain	-	160	55	130	66	145	59	49	44	24	32	3.05974	1.14103	2.75566	1.23535	3.25654	1.14937	1.14096	1.09358	0.513997	1.03929
MS_gene37700	8.29854	9.0027	4.59927	6.49789	15.5935	3.38147	118.221	73.3404	11.1524	9.86555	8.79839	43.1922	-2.29854	0.00669622	0.0740569	MS_gene37700	chr1.1	73792290	73800126	-	2169	protein_coding	- && sp|Q5ZLW3|DYM_CHICK Dymeclin OS=Gallus gallus OX=9031 GN=DYM PE=2 SV=1 && PF09742:Dyggve-Melchior-Clausen syndrome protein	HSF	10	10	5	8	16	4	117	68	12	7	0.348348	0.377906	0.193063	0.272761	0.65457	0.141944	4.96256	3.07861	0.468142	0.414126
MS_gene063992	194.186	202.561	218.925	84.4725	133.52	29.5878	135.399	73.3404	65.0555	33.8247	166.733	67.4414	1.30428	0.00669792	0.0740644	MS_gene063992	chr5.2	36661622	36664165	+	1089	protein_coding	- && sp|O04300|RGP1_PEA Probable UDP-arabinopyranose mutase 1 OS=Pisum sativum OX=3888 GN=UPTG PE=1 SV=1 && PF03214:Reversibly glycosylated polypeptide	-	234	225	238	104	137	35	134	68	70	24	16.2353	16.9355	18.3037	7.06249	11.1632	2.47375	11.3203	6.13177	5.43909	2.82798
MS_gene061299	400.82	407.822	435.091	389.061	234.878	1002.61	732.567	753.896	705.387	355.16	373.534	709.923	-0.927002	0.00669963	0.0740721	MS_gene061299	chr4.2	51614547	51620675	-	1425	protein_coding	- && sp|B7ZWR6|OEP61_ARATH Outer envelope protein 61 OS=Arabidopsis thaliana OX=3702 GN=OEP61 PE=1 SV=1 && -	C2H2	483	453	473	479	241	1186	725	699	759	252	25.6097	26.0571	27.7994	24.8584	15.0071	64.0598	46.8061	48.169	45.0695	22.6923
MS_gene62167	46.4718	105.332	155.455	75.5379	71.1456	317.013	292.016	127.267	122.676	181.808	90.7884	208.156	-1.19849	0.00670082	0.0740739	MS_gene62167	chr3.2	63083854	63086613	-	2760	protein_coding	- && sp|Q39214|RPM1_ARATH Disease resistance protein RPM1 OS=Arabidopsis thaliana OX=3702 GN=RPM1 PE=1 SV=1 && PF00931:NB-ARC domain|PF18052:Rx N-terminal domain	WRKY	56	117	169	93	73	375	289	118	132	129	1.53303	3.47472	5.12822	2.49188	2.34698	10.4577	9.63315	4.19834	4.04689	5.99755
MS_gene029943	351.028	90.027	92.9052	298.09	178.351	51.5674	141.461	70.1048	86.4308	43.6903	202.08	78.6509	1.36035	0.00670699	0.0741309	MS_gene029943	chr6.2	68160777	68164931	-	2061	protein_coding	- && sp|Q9ZUE0|PEK12_ARATH Proline-rich receptor-like protein kinase PERK12 OS=Arabidopsis thaliana OX=3702 GN=PERK12 PE=2 SV=2 && PF08263:Leucine rich repeat N-terminal domain|PF07714:Protein tyrosine kinase	bHLH	423	100	101	367	183	61	140	65	93	31	15.5072	3.97709	4.10424	13.1686	7.87895	2.27807	6.24927	3.09699	3.81822	1.93009
MS_gene049292	24.0658	18.9057	36.7941	21.1181	22.4157	59.1757	37.3862	45.2985	52.9737	63.4214	24.6599	51.6511	-1.06603	0.00671752	0.0742359	MS_gene049292	chr3.3	79686537	79699957	-	2787	protein_coding	- && sp|Q9FMJ0|P4KB1_ARATH Phosphatidylinositol 4-kinase beta 1 OS=Arabidopsis thaliana OX=3702 GN=PI4KB1 PE=1 SV=1 && PF00454:Phosphatidylinositol 3- and 4-kinase	NAC	29	21	40	26	23	70	37	42	57	45	0.7862	0.617626	1.20202	0.689904	0.732295	1.9332	1.22136	1.47985	1.73059	2.0719
MS_gene39123	4.14927	10.8032	19.3169	8.12236	7.79677	42.2683	20.2087	15.0995	26.9515	47.9184	10.0377	30.4893	-1.60358	0.00671899	0.074241	MS_gene39123	chr7.4	18409067	18410107	-	1041	protein_coding	- && - && PF12854:PPR repeat|PF13812:Pentatricopeptide repeat domain|PF13041:PPR repeat family	-	5	12	21	10	8	50	20	14	29	34	0.362904	0.944874	1.6895	0.710398	0.681922	3.69688	1.7675	1.32063	2.35724	4.19104
MS_gene77132	0.829854	0	0	0	0	34.66	0	0	22.3047	0	0.165971	11.393	-5.55674	0.00672554	0.0742888	MS_gene77132	chr2.4	32397836	32399551	-	456	protein_coding	- && sp|Q93Y22|COPD_ARATH Coatomer subunit delta OS=Arabidopsis thaliana OX=3702 GN=At5g05010 PE=1 SV=2 && PF00928:Adaptor complexes medium subunit family	MIKC_MADS	1	0	0	0	0	41	0	0	24	0	0.165694	0	0	0	0	6.92046	0	0	4.45351	0
MS_gene87373	2.48956	10.8032	24.836	5.68565	16.5681	0	0	0	0	5.63745	12.0765	1.12749	3.61074	0.00672574	0.0742888	MS_gene87373	chr8.3	25530178	25530696	+	519	protein_coding	- && sp|Q41495|ST14_SOLTU STS14 protein OS=Solanum tuberosum OX=4113 GN=STS14 PE=2 SV=1 && PF00188:Cysteine-rich secretory protein family	M-type_MADS	3	12	27	7	17	0	0	0	0	4	0.436743	1.89521	4.35698	0.997432	2.90654	0	0	0	0	0.988977
MS_gene91338	22.4061	12.6038	44.153	64.1666	71.1456	5.91757	6.06262	21.5707	18.5873	14.0936	42.895	13.2464	1.70022	0.00672639	0.0742888	MS_gene91338	11163	270	11980	-	2297	protein_coding	- && sp|B6EUA9|PR40A_ARATH Pre-mRNA-processing protein 40A OS=Arabidopsis thaliana OX=3702 GN=PRP40A PE=1 SV=1 && PF00397:WW domain|PF01846:FF domain	FAR1	27	14	48	79	73	7	6	20	20	10	0.888127	0.499586	1.75013	2.54342	2.82005	0.234559	0.240309	0.855015	0.736759	0.558641
MS_gene074514	3.31942	0	5.51912	3.24894	18.5173	0	0	0	0	0	6.12096	0	4.9989	0.00672938	0.0743105	MS_gene074514	chr6.1	4870256	4878737	+	837	protein_coding	- && sp|Q9ZT29|SC5D_TOBAC Delta(7)-sterol-C5(6)-desaturase OS=Nicotiana tabacum OX=4097 PE=2 SV=1 && PF04116:Fatty acid hydroxylase superfamily	-	4	0	6	4	19	0	0	0	0	0	0.361083	0	0.600364	0.353417	2.0143	0	0	0	0	0
MS_gene04662	14.1075	36.0108	93.825	108.84	76.9931	3.38147	12.1252	38.8273	26.9515	7.04682	65.9552	17.6665	1.89878	0.00673093	0.0743164	MS_gene04662	chr7.3	16956506	16957090	+	585	protein_coding	- && sp|A0A1V1FH01|DIR_GLYEC Pterocarpan synthase 1 OS=Glycyrrhiza echinata OX=46348 GN=PTS1 PE=1 SV=1 && PF03018:Dirigent-like protein	NAC	17	40	102	134	79	4	12	36	29	5	2.19566	5.60463	14.6027	16.9395	11.983	0.526284	1.88714	6.04299	4.19468	1.09675
MS_gene22298	44.8121	50.4151	11.9581	45.4852	7.79677	2.5361	6.06262	14.021	0	11.2749	32.0935	6.77892	2.26946	0.00673851	0.0743882	MS_gene22298	chr5.4	3857985	3858548	+	564	protein_coding	- && - && PF03168:Late embryogenesis abundant protein	-	54	56	13	56	8	3	6	13	0	8	7.23414	8.13865	1.93043	7.3428	1.25865	0.409409	0.978705	2.26344	0	1.82014
MS_gene059285	290.449	242.173	220.765	172.194	285.557	349.982	298.079	527.404	438.66	515.827	242.227	425.99	-0.813911	0.00674166	0.0743882	MS_gene059285	chr2.2	11524757	11527646	-	921	protein_coding	- && sp|Q5PP51|OEP39_ARATH Outer envelope protein 39, chloroplastic OS=Arabidopsis thaliana OX=3702 GN=P39 PE=2 SV=1 && PF01103:Surface antigen	C2H2	350	269	240	212	293	414	295	489	472	366	28.7131	23.9406	21.8243	17.0227	28.2295	34.5984	29.4674	52.138	43.3649	50.9935
MS_gene41750	4.14927	25.2076	18.3971	12.9958	13.6444	34.66	46.4801	26.9634	37.1746	53.5558	14.8788	39.7668	-1.41848	0.00674174	0.0743882	MS_gene41750	chr7.4	21532295	21536386	+	1824	protein_coding	- && sp|A7LXU3|BGH3B_BACO1 Beta-glucosidase BoGH3B OS=Bacteroides ovatus (strain ATCC 8483 / DSM 1896 / JCM 5824 / NCTC 11153) OX=411476 GN=BACOVA_02659 PE=1 SV=1 && PF00933:Glycosyl hydrolase family 3 N terminal domain|PF01915:Glycosyl hydrolase family 3 C-terminal domain	ARR-B	5	28	20	16	14	41	46	25	40	38	0.207118	1.25828	0.91832	0.648706	0.681081	1.73011	2.32013	1.34592	1.85563	2.67333
MS_gene011357	208.293	146.744	147.177	199.81	143.266	314.476	705.285	221.1	223.977	305.832	169.058	354.134	-1.06649	0.00674275	0.0743882	MS_gene011357	chr8.4	21553932	21557079	+	873	protein_coding	- && sp|Q9FGS0|CP31B_ARATH RNA-binding protein CP31B, chloroplastic OS=Arabidopsis thaliana OX=3702 GN=CP31B PE=1 SV=1 && PF00076:RNA recognition motif. (a.k.a. RRM, RBD, or RNP domain)	G2-like	251	163	160	246	147	372	698	205	241	217	21.7236	15.3044	15.3495	20.8388	14.9416	32.7978	73.5564	23.0592	23.3593	31.8962
MS_gene068278	28.215	0	11.0382	4.06118	13.6444	9.29903	74.7723	77.6546	16.7285	109.93	11.3918	57.677	-2.33571	0.00674277	0.0743882	MS_gene068278	chr4.4	86956238	86959822	-	1389	protein_coding	- && sp|F4KGN5|S40A2_ARATH Solute carrier family 40 member 2 OS=Arabidopsis thaliana OX=3702 GN=IREG2 PE=2 SV=1 && PF06963:Ferroportin1 (FPN1)	-	34	0	12	5	14	11	74	72	18	78	1.84948	0	0.723549	0.266207	0.894378	0.609545	4.90127	5.0902	1.09654	7.20586
MS_gene94675	72.1973	54.0162	97.5044	137.268	70.171	32.9693	63.6575	34.5131	24.1635	39.4622	86.2314	38.9531	1.14912	0.00674371	0.0743882	MS_gene94675	chr7.3	36442215	36445070	+	1335	protein_coding	- && sp|P48621|FAD3C_SOYBN Omega-3 fatty acid desaturase, chloroplastic OS=Glycine max OX=3847 GN=FAD7 PE=2 SV=1 && PF00487:Fatty acid desaturase|PF11960:Domain of unknown function (DUF3474)	HSF	87	60	106	169	72	39	63	32	26	28	4.92391	3.68395	6.64988	9.36177	4.78571	2.24853	4.34149	2.35382	1.64797	2.69135
MS_gene74305	83.8153	89.1267	181.211	83.6603	200.767	670.376	75.7828	253.456	370.816	331.2	127.716	340.326	-1.41521	0.00674464	0.0743882	MS_gene74305	chr3.1	19691304	19693874	-	1224	protein_coding	- && sp|Q66GR3|BH130_ARATH Transcription factor bHLH130 OS=Arabidopsis thaliana OX=3702 GN=BHLH130 PE=1 SV=1 && PF00010:Helix-loop-helix DNA-binding domain	bHLH	101	99	197	103	206	793	75	235	399	235	6.23465	6.62975	13.4795	6.22312	14.9342	49.8663	5.63715	18.8535	27.5834	24.6366
MS_gene60823	3.31942	9.90297	2.75956	8.12236	20.4665	13.5259	25.2609	21.5707	36.2452	63.4214	8.91417	32.0048	-1.84372	0.00674562	0.0743882	MS_gene60823	chr1.4	72804363	72808600	+	1008	protein_coding	- && sp|Q38942|RAE1_ARATH Protein RAE1 OS=Arabidopsis thaliana OX=3702 GN=RAE1 PE=1 SV=2 && -	B3	4	11	3	10	21	16	25	20	39	45	0.299828	0.89449	0.249258	0.733655	1.84865	1.22173	2.2817	1.94838	3.27386	5.72856
MS_gene71545	69.7078	135.04	97.5044	38.1751	64.3234	32.1239	43.4488	19.4136	32.5277	46.509	80.9502	34.8046	1.22093	0.00674774	0.0744002	MS_gene71545	chr7.3	66613225	66616756	+	1920	protein_coding	- && sp|Q9FNE1|CRK42_ARATH Cysteine-rich receptor-like protein kinase 42 OS=Arabidopsis thaliana OX=3702 GN=CRK42 PE=2 SV=1 && PF01657:Salt stress response/antifungal|PF00069:Protein kinase domain	ERF	84	150	106	47	66	38	43	18	35	33	3.3056	6.40373	4.62374	1.81029	3.05027	1.52334	2.06038	0.920611	1.54249	2.2055
MS_gene02548	93.7735	100.83	48.7522	53.6076	47.7552	257.837	214.213	148.838	58.5499	131.071	68.9438	162.102	-1.23376	0.00675592	0.0744743	MS_gene02548	chr3.2	75594667	75598179	+	2391	protein_coding	- && sp|Q5XF57|Y5576_ARATH Probable receptor-like serine/threonine-protein kinase At5g57670 OS=Arabidopsis thaliana OX=3702 GN=At5g57670 PE=2 SV=1 && PF00582:Universal stress protein family|PF00069:Protein kinase domain	WRKY	113	112	53	66	49	305	212	138	63	93	3.57085	3.83956	1.85646	2.04135	1.81849	9.81829	8.1571	5.66767	2.22955	4.99111
MS_gene99142	37.3434	8.10243	17.4772	1.62447	1.94919	1.69073	4.04175	0	0	0	13.2993	1.1465	3.49499	0.00675651	0.0744743	MS_gene99142	chr8.2	82740055	82740873	-	588	protein_coding	- && sp|O80517|BCB2_ARATH Uclacyanin-2 OS=Arabidopsis thaliana OX=3702 GN=At2g44790 PE=2 SV=1 && PF02298:Plastocyanin-like domain	MYB	45	9	19	2	2	2	4	0	0	0	5.78239	1.25461	2.70623	0.251539	0.30182	0.261799	0.625838	0	0	0
MS_gene029065	517.829	438.431	1035.75	332.204	779.677	834.377	1492.41	2611.13	1661.7	668.038	620.779	1453.53	-1.22765	0.00675869	0.0744799	MS_gene029065	chr1.1	81736701	81739838	+	1905	protein_coding	- && sp|Q7SIC9|TKTC_MAIZE Transketolase, chloroplastic OS=Zea mays OX=4577 PE=1 SV=1 && PF02779:Transketolase, pyrimidine binding domain|PF00456:Transketolase, thiamine diphosphate binding domain|PF02780:Transketolase, C-terminal domain	-	624	487	1126	409	800	987	1477	2421	1788	474	24.7492	20.9545	49.5031	15.8775	37.2641	39.8784	71.3288	124.797	79.4198	31.9284
MS_gene050442	64.7286	9.0027	29.4353	26.8038	37.0347	8.45367	10.1044	14.021	12.0817	11.2749	33.401	11.1871	1.5823	0.00675907	0.0744799	MS_gene050442	chr7.1	4664326	4669501	+	1302	protein_coding	- && sp|Q8VZL6|SWC4_ARATH SWR1-complex protein 4 OS=Arabidopsis thaliana OX=3702 GN=SWC4 PE=1 SV=1 && PF16282:SANT/Myb-like domain of DAMP1	MYB_related	78	10	32	33	38	10	10	13	13	8	4.52643	0.629553	2.05839	1.87437	2.58981	0.591159	0.706592	0.980477	0.844867	0.788447
MS_gene048677	9.95825	9.0027	21.1566	32.4894	12.6698	7.6083	6.06262	1.07854	1.85873	0	17.0554	3.32164	2.3122	0.00677808	0.074678	MS_gene048677	chr3.4	66542456	66543775	-	1320	protein_coding	- && sp|Q5PNY6|PUB21_ARATH U-box domain-containing protein 21 OS=Arabidopsis thaliana OX=3702 GN=PUB21 PE=2 SV=1 && PF04564:U-box domain	C2H2	12	10	23	40	13	9	6	1	2	0	0.686878	0.620968	1.45929	2.24098	0.873906	0.524788	0.418174	0.0743928	0.128207	0
MS_gene26630	0.829854	1.80054	5.51912	27.616	0	0	0	0	0	0	7.15311	0	5.23008	0.0067809	0.0746952	MS_gene26630	chr4.1	23579704	23580387	-	684	protein_coding	- && sp|Q9SZ06|EF109_ARATH Ethylene-responsive transcription factor ERF109 OS=Arabidopsis thaliana OX=3702 GN=ERF109 PE=1 SV=1 && PF00847:AP2 domain	ERF	1	2	6	34	0	0	0	0	0	0	0.110463	0.239672	0.734656	3.676	0	0	0	0	0	0
MS_gene32962	2.48956	1.80054	1.83971	5.68565	0	72.7015	12.1252	2.15707	3.71746	4.22809	2.36309	18.9859	-2.99983	0.00678169	0.0746952	MS_gene32962	chr1.1	5506986	5510822	+	1755	protein_coding	- && sp|O82804|ELF3_ARATH Protein EARLY FLOWERING 3 OS=Arabidopsis thaliana OX=3702 GN=ELF3 PE=1 SV=1 && -	FAR1	3	2	2	7	0	86	12	2	4	3	0.129157	0.0934106	0.0954425	0.294967	0	3.7717	0.629048	0.111907	0.192859	0.21935
MS_gene36123	0	0	10.1184	21.1181	9.74597	0	0	0	0	0	8.1965	0	5.42392	0.00678419	0.0747114	MS_gene36123	chr8.3	52244248	52244719	-	327	protein_coding	- && - && -	C2H2	0	0	11	26	10	0	0	0	0	0	0	0	2.81731	5.88001	2.71361	0	0	0	0	0
MS_gene07126	8.29854	8.10243	12.8779	16.2447	3.89839	2.5361	0	3.23561	0	0	9.8844	1.15434	3.0558	0.00679318	0.0747991	MS_gene07126	chr7.1	5389222	5395217	+	2226	protein_coding	- && sp|Q5JK32|HAK5_ORYSJ Potassium transporter 5 OS=Oryza sativa subsp. japonica OX=39947 GN=HAK5 PE=2 SV=2 && PF02705:K+ potassium transporter	NF-X1	10	9	14	20	4	3	0	3	0	0	0.339428	0.331406	0.526735	0.664442	0.159452	0.103732	0	0.132343	0	0
MS_gene008678	0	0	6.43897	5.68565	3.89839	18.5981	37.3862	15.0995	1.85873	32.4154	3.2046	21.0716	-2.71603	0.00679713	0.0748312	MS_gene008678	chr3.4	59946351	59951956	-	2412	protein_coding	- && - && -	-	0	0	7	7	4	22	37	14	2	23	0	0	0.243058	0.214622	0.147156	0.702039	1.41125	0.569975	0.0701631	1.22361
MS_gene97915	189.207	216.065	175.692	218.491	289.455	109.898	126.305	67.9477	176.579	74.6963	217.782	111.085	0.967624	0.00680272	0.0748811	MS_gene97915	chr6.1	53293127	53294116	-	990	protein_coding	- && sp|Q9LVB8|CXE20_ARATH Probable carboxylesterase 120 OS=Arabidopsis thaliana OX=3702 GN=CXE20 PE=2 SV=1 && PF07859:alpha/beta hydrolase fold	NAC	228	240	191	269	297	130	125	63	190	53	17.4009	19.871	16.158	20.0941	26.6205	10.107	11.6159	6.249	16.2396	6.86964
MS_gene004454	25.7255	24.3073	56.111	29.2405	188.097	23.6703	11.1148	15.0995	31.5984	11.2749	64.6963	18.5516	1.79254	0.00680387	0.0748811	MS_gene004454	chr2.4	66768951	66776965	+	3108	protein_coding	- && sp|Q7G8Y3|ISW2_ORYSJ Probable chromatin-remodeling complex ATPase chain OS=Oryza sativa subsp. japonica OX=39947 GN=Os01g0367900 PE=2 SV=2 && PF09110:HAND|PF00176:SNF2 family N-terminal domain|PF00271:Helicase conserved C-terminal domain|PF09111:SLIDE	MYB_related	31	27	61	36	193	28	11	14	34	8	0.753621	0.712075	1.64376	0.856592	5.51026	0.693414	0.325605	0.442336	0.925666	0.330295
MS_gene073054	8.29854	15.3046	2.75956	0	0.974597	6.76293	52.5427	5.39268	27.8809	80.3337	5.46746	34.5826	-2.65561	0.00680565	0.0748811	MS_gene073054	chr3.3	89631976	89636272	-	1209	protein_coding	- && sp|P51568|AFC3_ARATH Serine/threonine-protein kinase AFC3 OS=Arabidopsis thaliana OX=3702 GN=AFC3 PE=1 SV=2 && PF00069:Protein kinase domain	G2-like	10	17	3	0	1	8	52	5	30	57	0.624951	1.15257	0.207818	0	0.0733954	0.509307	3.95691	0.406115	2.09967	6.04981
MS_gene031731	58.0898	29.7089	21.1566	25.9915	24.3649	107.362	47.4905	70.1048	58.5499	77.515	31.8624	72.2044	-1.17841	0.00680578	0.0748811	MS_gene031731	chr4.3	30920380	30923271	-	489	protein_coding	- && sp|A0A3G5BB24|NBS_NARPS Norbelladine synthase OS=Narcissus pseudonarcissus OX=39639 GN=NBS PE=1 SV=1 && PF00407:Pathogenesis-related protein Bet v I family	-	70	33	23	32	25	127	47	65	63	55	10.8159	5.53157	3.9392	4.83942	4.53656	19.9899	8.84237	13.053	10.9015	14.4327
MS_gene31105	13.2777	27.0081	25.7559	12.1835	24.3649	49.8766	19.1983	77.6546	63.1967	49.3277	20.518	51.8508	-1.34108	0.00681081	0.0749251	MS_gene31105	chr2.4	6083501	6086724	+	1386	protein_coding	- && sp|Q9SYD6|DTX42_ARATH Protein DETOXIFICATION 42 OS=Arabidopsis thaliana OX=3702 GN=DTX42 PE=2 SV=2 && PF01554:MatE	-	16	30	28	15	25	59	19	72	68	35	0.872226	1.77419	1.69194	0.800351	1.60056	3.27646	1.26116	5.10122	4.15147	3.2404
MS_gene44888	82.9854	95.4286	212.486	99.905	76.0185	166.537	303.131	248.063	135.687	443.95	113.365	259.474	-1.19304	0.00681314	0.074929	MS_gene44888	chr5.2	59344221	59345618	+	1158	protein_coding	- && sp|D3UAG2|U71K2_PYRCO UDP-glycosyltransferase 71K2 OS=Pyrus communis OX=23211 GN=UGT71K2 PE=1 SV=1 && -	FAR1	100	106	231	123	78	197	300	230	146	315	6.52475	7.5031	16.7068	7.85505	5.97698	13.094	23.8337	19.504	10.6684	34.9056
MS_gene34969	9.1284	12.6038	95.6647	124.272	98.4343	9.29903	21.2192	36.6702	8.36427	4.22809	68.0206	15.9562	2.08955	0.00681366	0.074929	MS_gene34969	chr4.4	17939928	17942190	+	1098	protein_coding	- && sp|D4N500|DIOX1_PAPSO Thebaine 6-O-demethylase OS=Papaver somniferum OX=3469 GN=T6ODM PE=1 SV=1 && PF03171:2OG-Fe(II) oxygenase superfamily|PF14226:non-haem dioxygenase in morphine synthesis N-terminal	Dof	11	14	104	153	101	11	21	34	9	3	0.756942	1.04513	7.93268	10.3048	8.16234	0.771092	1.75953	3.04076	0.69358	0.3506
MS_gene048514	0	0	0	0	0	30.4332	0	0	0	23.9592	0	10.8785	-6.06072	0.00681444	0.074929	MS_gene048514	chr3.3	52401334	52402807	-	819	protein_coding	- && - && -	-	0	0	0	0	0	36	0	0	0	17	0	0	0	0	0	3.38325	0	0	0	2.66354
MS_gene52901	0	0	0	0.812236	0.974597	0	12.1252	15.0995	0.929364	9.86555	0.357366	7.60393	-4.38366	0.00681669	0.074929	MS_gene52901	chr6.1	21571087	21572085	-	732	protein_coding	- && sp|Q6Q3H3|TPSGD_VITVI (-)-germacrene D synthase OS=Vitis vinifera OX=29760 GN=VIT_19s0014g04930 PE=1 SV=1 && PF01397:Terpene synthase, N-terminal domain|PF03936:Terpene synthase family, metal binding domain	bHLH	0	0	0	1	1	0	12	14	1	7	0	0	0	0.101028	0.121223	0	1.50817	1.87811	0.115597	1.2271
MS_gene028034	6.63883	10.8032	0.919853	21.1181	6.82218	0	3.03131	0	0	0	9.26045	0.606262	3.90089	0.00681726	0.074929	MS_gene028034	chr5.3	17099883	17102210	-	1668	protein_coding	- && sp|Q84P24|4CLL6_ARATH 4-coumarate--CoA ligase-like 6 OS=Arabidopsis thaliana OX=3702 GN=4CLL6 PE=1 SV=2 && PF13193:AMP-binding enzyme C-terminal domain|PF00501:AMP-binding enzyme	FAR1	8	12	1	26	7	0	3	0	0	0	0.362382	0.589696	0.0502103	1.15274	0.372389	0	0.165464	0	0	0
MS_gene59045	192.526	150.345	170.173	147.015	170.554	361.817	367.799	331.11	342.935	140.936	166.123	308.92	-0.896765	0.00681779	0.074929	MS_gene59045	chr8.1	12410632	12414563	+	1443	protein_coding	- && sp|Q9SZY4|PTR27_ARATH Protein NRT1/ PTR FAMILY 6.2 OS=Arabidopsis thaliana OX=3702 GN=NPF6.2 PE=1 SV=1 && PF00854:POT family	WRKY	232	167	185	181	175	428	364	307	369	100	12.1477	9.48622	10.7373	9.27609	10.7614	22.8293	23.2068	20.8919	21.638	8.89257
MS_gene064758	29.0449	11.7035	73.5883	70.6645	38.0093	179.218	107.106	61.4765	96.6538	145.164	44.6021	117.924	-1.40227	0.00681838	0.074929	MS_gene064758	chr3.4	97873495	97874381	-	273	protein_coding	- && sp|P46689|GASA1_ARATH Gibberellin-regulated protein 1 OS=Arabidopsis thaliana OX=3702 GN=GASA1 PE=2 SV=2 && -	-	35	13	80	87	39	212	106	57	104	103	9.68674	3.90323	24.5424	23.5673	12.6764	59.7708	35.7209	20.503	32.2349	48.4137
MS_gene29627	41.4927	59.4178	139.818	69.8523	24.3649	22.8249	19.1983	12.9424	39.0333	1.40936	66.9891	19.0817	1.79824	0.00682128	0.0749387	MS_gene29627	chr5.1	64551340	64554608	+	3009	protein_coding	- && sp|Q2R2D5|XA21_ORYSJ Receptor kinase-like protein Xa21 OS=Oryza sativa subsp. japonica OX=39947 GN=XA21 PE=1 SV=1 && PF08263:Leucine rich repeat N-terminal domain|PF00069:Protein kinase domain|PF13855:Leucine rich repeat	MYB_related	50	66	152	86	25	27	19	12	42	1	1.25551	1.7979	4.23068	2.11363	0.737247	0.690649	0.580913	0.391619	1.18109	0.0426453
MS_gene33500	4688.68	15620.6	10244.4	9146.59	7897.16	15930.9	17263.3	14804	23401.4	20493.6	9519.48	18378.6	-0.949078	0.00682133	0.0749387	MS_gene33500	chr4.2	85556132	85557998	+	870	protein_coding	- && sp|Q07473|CB4A_ARATH Chlorophyll a-b binding protein CP29.1, chloroplastic OS=Arabidopsis thaliana OX=3702 GN=LHCB4.1 PE=1 SV=1 && PF00504:Chlorophyll A-B binding protein	ERF	5650	17351	11137	11261	8103	18845	17085	13726	25180	14541	490.684	1634.74	1072.11	957.217	826.46	1667.22	1806.66	1549.28	2449.02	2144.71
MS_gene78896	208.293	117.035	193.169	186.814	239.751	28.7425	108.117	77.6546	81.784	132.48	189.013	85.7556	1.14505	0.00682258	0.0749412	MS_gene78896	chr8.3	56118233	56121677	+	1575	protein_coding	- && sp|H1A981|C7263_MEDTR 11-oxo-beta-amyrin 30-oxidase OS=Medicago truncatula OX=3880 GN=CYP72A63 PE=1 SV=1 && PF00067:Cytochrome P450	B3	251	130	210	230	246	34	107	72	88	94	12.0411	6.76559	11.1668	10.7994	13.8596	1.66155	6.25004	4.48908	4.72779	7.65845
MS_gene059384	54.7704	30.6092	98.4243	17.0569	17.5427	140.331	109.127	124.032	103.159	93.018	43.6807	113.933	-1.38426	0.00682612	0.0749687	MS_gene059384	chr6.3	42877309	42881082	-	1326	protein_coding	- && sp|O31634|YJCL_BACSU Uncharacterized membrane protein YjcL OS=Bacillus subtilis (strain 168) OX=224308 GN=yjcL PE=4 SV=1 && PF05684:Protein of unknown function (DUF819)	-	66	34	107	21	18	166	108	115	111	66	3.76073	2.10174	6.75817	1.17119	1.20455	9.63563	7.49307	8.51646	7.0833	6.38696
MS_gene015239	54.7704	11.7035	14.7177	25.1793	4.87298	0	10.1044	5.39268	1.85873	2.81873	22.2488	4.0349	2.47414	0.00682864	0.0749851	MS_gene015239	chr5.4	9381394	9382184	-	411	protein_coding	- && sp|Q8K2Y7|RM47_MOUSE 39S ribosomal protein L47, mitochondrial OS=Mus musculus OX=10090 GN=Mrpl47 PE=1 SV=2 && PF06984:Mitochondrial 39-S ribosomal protein L47 (MRP-L47)	-	66	13	16	31	5	0	10	5	2	2	12.1332	2.59265	3.26037	5.57792	1.0795	0	2.2384	1.19463	0.41176	0.624427
MS_gene80373	16.5971	3.60108	0	6.49789	5.84758	0	0	1.07854	0	0	6.50873	0.215707	4.51626	0.00683088	0.0749983	MS_gene80373	chr6.3	27997831	28005556	+	1059	protein_coding	- && - && -	-	20	4	0	8	6	0	0	1	0	0	1.42694	0.309604	0	0.558659	0.502748	0	0	0.0927276	0	0
MS_gene036038	34.024	45.9138	132.459	63.3544	41.9077	17.7527	10.1044	20.4922	30.669	38.0528	63.5317	23.4142	1.44823	0.00683209	0.0750003	MS_gene036038	chr1.4	56307876	56313187	+	2277	protein_coding	- && sp|Q9FNC7|SUVR2_ARATH Probable inactive histone-lysine N-methyltransferase SUVR2 OS=Arabidopsis thaliana OX=3702 GN=SUVR2 PE=1 SV=2 && PF00856:SET domain|PF05033:Pre-SET motif|PF10440:Ubiquitin-binding WIYLD domain	C2H2	41	51	144	78	43	21	10	19	33	27	1.36048	1.83591	5.29649	2.53329	1.67572	0.709859	0.404033	0.819399	1.22633	1.52158
MS_gene93841	49.7913	98.1294	87.3861	64.1666	62.3742	8.45367	40.4175	25.8849	45.5388	26.7779	72.3695	29.4145	1.29959	0.00683381	0.0750078	MS_gene93841	chr1.2	78170764	78171795	-	1032	protein_coding	- && sp|Q9SYB5|OST3B_ARATH Probable dolichyl-diphosphooligosaccharide--protein glycosyltransferase subunit 3B OS=Arabidopsis thaliana OX=3702 GN=OST3B PE=2 SV=1 && PF04756:OST3 / OST6 family, transporter family	-	60	109	95	79	64	10	40	24	49	19	4.39282	8.65745	7.70962	5.66109	5.50295	0.745823	3.56582	2.28369	4.01765	2.36248
MS_gene92714	337.751	378.113	261.238	203.871	240.725	563.014	326.371	630.943	663.566	425.628	284.34	521.904	-0.876574	0.0068399	0.0750633	MS_gene92714	chr3.1	22859129	22864075	+	921	protein_coding	- && sp|Q9SFB3|ATAB2_ARATH Protein TAB2 homolog, chloroplastic OS=Arabidopsis thaliana OX=3702 GN=ATAB2 PE=2 SV=1 && PF06485:RNA-binding protein Tab2/Atab2	-	407	420	284	251	247	666	323	585	714	302	33.3893	37.3794	25.8254	20.1542	23.7976	55.6583	32.2643	62.3737	65.5986	42.0766
MS_gene024578	441.482	453.736	520.637	519.831	352.804	451.426	690.128	1220.9	837.357	1059.84	457.698	851.931	-0.895697	0.00684111	0.0750653	MS_gene024578	chr7.2	2320387	2322760	-	1386	protein_coding	- && sp|Q9LIS1|CR26L_ARATH Protein ECERIFERUM 26-like OS=Arabidopsis thaliana OX=3702 GN=CER26L PE=2 SV=1 && PF02458:Transferase family	ARF	532	504	566	640	362	534	683	1132	901	752	29.0015	29.8065	34.2013	34.1483	23.1761	29.6547	45.3354	80.2026	55.007	69.6223
MS_gene043821	155.183	115.235	90.1456	186.814	68.2218	37.1961	29.3027	18.3351	78.9959	80.3337	123.12	48.8327	1.33888	0.00684406	0.0750863	MS_gene043821	chr2.2	27765238	27767866	-	786	protein_coding	- && sp|Q8GTE3|RS3A_CICAR 40S ribosomal protein S3a OS=Cicer arietinum OX=3827 PE=2 SV=1 && PF01015:Ribosomal S3Ae family	-	187	128	98	230	70	44	29	17	85	57	17.9759	13.3484	10.4422	21.64	7.90262	4.3087	3.39434	2.12389	9.15066	9.30563
MS_gene20456	43.1524	70.2211	70.8287	63.3544	42.8823	8.45367	44.4592	1.07854	8.36427	19.7311	58.0878	16.4174	1.82727	0.0068457	0.0750906	MS_gene20456	chr6.3	6332453	6334884	-	279	protein_coding	- && sp|Q9LJX1|PRE5_ARATH Transcription factor PRE5 OS=Arabidopsis thaliana OX=3702 GN=PRE5 PE=1 SV=1 && -	bHLH	52	78	77	78	44	10	44	1	9	14	14.0822	22.9157	23.114	20.6749	13.9941	2.75874	14.5087	0.351966	2.72957	6.43898
MS_gene067882	10.7881	12.6038	7.35883	4.87341	2.92379	93.8357	20.2087	24.8063	19.5166	4.22809	7.70958	32.5191	-2.08288	0.00684652	0.0750906	MS_gene067882	chr7.2	20649128	20651249	-	1794	protein_coding	- && sp|Q8S9K3|VAR3_ARATH Zinc finger protein VAR3, chloroplastic OS=Arabidopsis thaliana OX=3702 GN=VAR3 PE=1 SV=2 && PF00641:Zn-finger in Ran binding protein and others	MYB_related	13	14	8	6	3	111	20	23	21	3	0.547511	0.639659	0.373471	0.247333	0.148386	4.76229	1.02562	1.25896	0.990497	0.214582
MS_gene048496	82.9854	66.62	34.9544	47.9219	72.1202	0.845367	30.3131	0	19.5166	0	60.9204	10.135	2.5782	0.00684788	0.0750942	MS_gene048496	chr3.3	52170886	52181637	+	5106	protein_coding	- && sp|Q2QYW2|CLH2_ORYSJ Clathrin heavy chain 2 OS=Oryza sativa subsp. japonica OX=39947 GN=Os12g0104800 PE=3 SV=1 && PF09268:Clathrin, heavy-chain linker|PF00637:Region in Clathrin and VPS|PF13838:Clathrin-H-link|PF01394:Clathrin propeller repeat	C2H2	100	74	38	59	74	1	30	0	21	0	1.47976	1.18794	0.623292	0.854523	1.28602	0.0150742	0.54053	0	0.348012	0
MS_gene069576	9.1284	36.0108	45.9927	47.9219	23.3903	11.8351	10.1044	0	10.223	0	32.4888	6.4325	2.3069	0.00684962	0.0751019	MS_gene069576	chr4.4	4978093	4979415	+	1089	protein_coding	- && sp|Q9SUP6|WRK53_ARATH Probable WRKY transcription factor 53 OS=Arabidopsis thaliana OX=3702 GN=WRKY53 PE=1 SV=1 && PF03106:WRKY DNA -binding domain	WRKY	11	40	50	59	24	14	10	0	11	0	0.763198	3.01075	3.84531	4.00661	1.95559	0.9895	0.844796	0	0.854714	0
MS_gene66696	65.5585	34.2103	51.5118	64.9789	31.1871	0	31.3235	0	7.43491	1.40936	49.4893	8.03356	2.61705	0.00685659	0.075162	MS_gene66696	chr4.3	47971941	47972600	-	660	protein_coding	- && sp|Q9SRN0|NHL1_ARATH NDR1/HIN1-like protein 1 OS=Arabidopsis thaliana OX=3702 GN=NHL1 PE=2 SV=1 && PF03168:Late embryogenesis abundant protein	-	79	38	56	80	32	0	31	0	8	1	9.04389	4.71936	7.10613	8.96393	4.30231	0	4.32113	0	1.02566	0.194424
MS_gene33587	38.1733	25.2076	181.211	206.308	24.3649	33.8147	23.24	34.5131	22.3047	28.1873	95.0529	28.412	1.74279	0.00685717	0.075162	MS_gene33587	chr1.1	16023906	16026917	-	1314	protein_coding	- && sp|A2RVV7|FOLD1_ARATH Bifunctional protein FolD 1, mitochondrial OS=Arabidopsis thaliana OX=3702 GN=FOLD1 PE=2 SV=1 && PF02882:Tetrahydrofolate dehydrogenase/cyclohydrolase, NAD(P)-binding domain|PF00763:Tetrahydrofolate dehydrogenase/cyclohydrolase, catalytic domain|PF13833:EF-hand domain pair	FAR1	46	28	197	254	25	40	23	32	24	20	2.64506	1.74665	12.5562	14.2952	1.68826	2.34304	1.61032	2.39144	1.54551	1.95312
MS_gene06355	98.7527	115.235	32.1949	49.5464	127.672	122.578	234.421	129.424	218.4	291.738	84.6801	199.313	-1.23435	0.00686157	0.0751989	MS_gene06355	chr3.1	77257974	77261547	-	945	protein_coding	- && - && PF12527:Protein of unknown function (DUF3727)	-	119	128	35	61	131	145	232	120	235	207	9.51453	11.1025	3.10188	4.77365	12.3008	11.8101	22.5858	12.4697	21.0423	28.1081
MS_gene35523	347.709	420.426	389.098	324.082	356.702	718.562	488.041	724.776	615.239	453.815	367.603	600.087	-0.707833	0.00686376	0.0752115	MS_gene35523	chr2.4	13218207	13220875	+	972	protein_coding	- && sp|Q5PP51|OEP39_ARATH Outer envelope protein 39, chloroplastic OS=Arabidopsis thaliana OX=3702 GN=P39 PE=2 SV=1 && PF01103:Surface antigen	C2H2	419	467	423	399	366	850	483	672	662	322	32.5702	39.3816	36.4471	30.357	33.4126	67.3083	45.7152	67.8903	57.6299	42.5092
MS_gene77525	43.1524	8.10243	11.0382	20.3059	20.4665	99.7533	58.6053	20.4922	74.3491	49.3277	20.6131	60.5055	-1.55362	0.00687038	0.0752728	MS_gene77525	chr3.2	72563043	72563321	+	279	protein_coding	- && sp|P33080|AX10A_SOYBN Auxin-induced protein X10A OS=Glycine max OX=3847 PE=2 SV=1 && -	ZF-HD	52	9	12	25	21	118	58	19	80	35	14.0822	2.64412	3.60219	6.62656	6.67899	32.5532	19.1251	6.68736	24.2629	16.0975
MS_gene06128	3.31942	19.8059	13.7978	34.9261	1.94919	1.69073	1.01044	2.15707	4.64682	2.81873	14.7597	2.46476	2.58713	0.00687166	0.0752755	MS_gene06128	chr4.2	3779665	3785364	+	1277	protein_coding	- && sp|Q2MJ20|C7A12_MEDTR Beta-amyrin 28-monooxygenase OS=Medicago truncatula OX=3880 GN=CYP716A12 PE=1 SV=1 && PF00067:Cytochrome P450	HSF	4	22	15	43	2	2	1	2	5	2	0.236669	1.41213	0.98376	2.49018	0.138974	0.120547	0.0720425	0.153796	0.331311	0.200971
MS_gene039928	126.968	226.868	195.929	134.019	201.742	357.59	380.935	221.1	273.233	356.569	177.105	317.885	-0.844504	0.00687338	0.0752829	MS_gene039928	chr3.3	34632892	34633813	+	807	protein_coding	- && - && -	-	153	252	213	165	207	423	377	205	294	253	14.3249	25.5959	22.1052	15.1204	22.761	40.3443	42.9781	24.9451	30.8269	40.2291
MS_gene016357	419.076	281.784	291.593	281.846	331.363	130.186	246.547	210.314	182.155	143.755	321.133	182.592	0.814276	0.00688369	0.0753845	MS_gene016357	chr8.2	57164203	57168920	+	2517	protein_coding	- && sp|Q8LFN2|Y3037_ARATH Probable inactive leucine-rich repeat receptor-like protein kinase At3g03770 OS=Arabidopsis thaliana OX=3702 GN=At3g03770 PE=1 SV=1 && PF12799:Leucine Rich repeats (2 copies)|PF00069:Protein kinase domain	LBD	505	313	317	347	340	154	244	195	196	102	15.1593	10.1931	10.5479	10.1953	11.9865	4.70927	8.91838	7.60775	6.58914	5.20009
MS_gene02639	153.523	137.741	149.936	87.7215	361.575	10.9898	117.211	23.7278	68.7729	71.8775	178.099	58.5157	1.60724	0.00688724	0.075401	MS_gene02639	chr3.1	72193873	72194423	-	381	protein_coding	- && sp|Q8LG89|BABL_ARATH Basic blue protein OS=Arabidopsis thaliana OX=3702 GN=ARPN PE=2 SV=2 && PF02298:Plastocyanin-like domain	MYB	185	153	163	108	371	13	116	22	74	51	36.6876	32.9162	35.8304	20.9629	86.4061	2.62624	28.01	5.67026	16.4347	17.1767
MS_gene23265	3.31942	1.80054	11.0382	14.6202	8.77137	0	2.02087	0	0	1.40936	7.90996	0.686047	3.62598	0.00688727	0.075401	MS_gene23265	chr4.2	36625006	36625452	+	447	protein_coding	- && sp|O22582|H2B_GOSHI Histone H2B OS=Gossypium hirsutum OX=3635 GN=HIS2B PE=2 SV=3 && PF00125:Core histone H2A/H2B/H3/H4	-	4	2	12	18	9	0	2	0	0	1	0.676121	0.366746	2.24834	2.97795	1.78661	0	0.411625	0	0	0.287069
MS_gene36274	48.9614	16.2049	23.9162	18.6814	13.6444	71.0108	226.338	44.22	66.9142	12.6843	24.2816	84.2334	-1.79484	0.00688937	0.0754023	MS_gene36274	15221	6824	11178	+	1125	protein_coding	- && sp|Q944I4|GLYK_ARATH D-glycerate 3-kinase, chloroplastic OS=Arabidopsis thaliana OX=3702 GN=GLYK PE=1 SV=2 && -	-	59	18	26	23	14	84	224	41	72	9	3.96252	1.31148	1.93557	1.51192	1.10426	5.74702	18.3179	3.57879	5.41547	1.02656
MS_gene26698	61.4092	279.984	106.703	161.635	45.806	545.262	299.089	582.409	96.6538	365.025	131.107	377.688	-1.52622	0.00688946	0.0754023	MS_gene26698	chr8.4	10103981	10106064	-	669	protein_coding	- && sp|Q6QPJ6|PRXQ_POPJC Peroxiredoxin Q, chloroplastic OS=Populus jackii OX=640484 GN=PRXQ PE=1 SV=1 && PF00578:AhpC/TSA family	-	74	311	116	199	47	645	296	540	104	259	8.35753	38.1046	14.5218	21.9978	6.23401	74.2077	40.7048	79.2634	13.1542	49.6783
MS_gene000429	58.9196	6.30189	3.67941	4.87341	13.6444	168.228	3.03131	26.9634	161.709	109.93	17.4837	93.9725	-2.42452	0.00689136	0.0754049	MS_gene000429	chr4.3	7131396	7133428	+	984	protein_coding	- && sp|Q9SW18|CHLM_ARATH Magnesium protoporphyrin IX methyltransferase, chloroplastic OS=Arabidopsis thaliana OX=3702 GN=CHLM PE=1 SV=1 && PF07109:Magnesium-protoporphyrin IX methyltransferase C-terminus	Trihelix	71	7	4	6	14	199	3	25	174	78	5.45174	0.583104	0.34045	0.45093	1.26249	15.5659	0.280482	2.49488	14.9627	10.1717
MS_gene85142	756.827	373.612	562.95	809.799	502.892	830.15	1080.16	1299.64	1158.92	966.823	601.216	1067.14	-0.827508	0.00689178	0.0754049	MS_gene85142	chr2.4	3385566	3396240	-	3270	protein_coding	- && sp|Q66GI4|PRRP1_ARATH Proteinaceous RNase P 1, chloroplastic/mitochondrial OS=Arabidopsis thaliana OX=3702 GN=PRORP1 PE=1 SV=1 && PF10469:AKAP7 2'5' RNA ligase-like domain|PF17177:Pentacotripeptide-repeat region of PRORP|PF00013:KH domain|PF16953:Protein-only RNase P	-	912	415	612	997	516	982	1069	1205	1247	686	21.0727	10.4026	15.6745	22.5476	14.0022	23.1142	30.0753	36.1863	32.2682	26.9197
MS_gene045647	52.2808	35.1105	352.304	744.008	33.1363	0	19.1983	72.2619	77.1372	29.5966	243.368	39.6388	2.61863	0.00689332	0.0754104	MS_gene045647	chr5.3	28934674	28935309	+	636	protein_coding	- && sp|Q9LQX2|MPSR1_ARATH E3 ubiquitin-protein ligase MPSR1 OS=Arabidopsis thaliana OX=3702 GN=MPSR1 PE=1 SV=1 && PF13639:Ring finger domain	bZIP	63	39	383	916	34	0	19	67	83	21	7.48438	5.02633	50.4348	106.51	4.7437	0	2.74838	10.3448	11.0427	4.23697
MS_gene057716	5.80898	4.50135	8.27868	3.24894	10.7206	0.845367	0	0	0.929364	1.40936	6.5117	0.636819	3.40153	0.00689469	0.075414	MS_gene057716	chr4.4	35914758	35916551	-	1794	protein_coding	- && sp|Q9SKQ4|PP167_ARATH Pentatricopeptide repeat-containing protein At2g21090 OS=Arabidopsis thaliana OX=3702 GN=PCMP-E48 PE=2 SV=1 && PF01535:PPR repeat|PF13041:PPR repeat family	bHLH	7	5	9	4	11	1	0	0	1	1	0.294814	0.22845	0.420155	0.164888	0.544084	0.0429035	0	0	0.0471665	0.0715272
MS_gene033586	1892.07	1867.16	1663.09	1860.02	1449.23	758.294	941.727	1226.3	1023.23	1384	1746.31	1066.71	0.711778	0.00690065	0.0754571	MS_gene033586	chr7.4	24784847	24788576	+	1158	protein_coding	- && sp|O23593|RGGB_ARATH RGG repeats nuclear RNA binding protein B OS=Arabidopsis thaliana OX=3702 GN=RGGB PE=1 SV=1 && PF04774:Hyaluronan / mRNA binding family|PF09598:Stm1	ERF	2280	2074	1808	2290	1487	897	932	1137	1101	982	148.764	146.806	130.761	146.244	113.946	59.621	74.0435	96.4177	80.4516	108.817
MS_gene41403	50.6211	56.717	90.1456	48.7341	39.9585	20.2888	41.4279	21.5707	15.7992	26.7779	57.2353	25.1729	1.18848	0.0069007	0.0754571	MS_gene41403	11333	47702	51891	+	2379	protein_coding	- && sp|Q9M2E8|HDG1_ARATH Homeobox-leucine zipper protein HDG1 OS=Arabidopsis thaliana OX=3702 GN=HDG1 PE=2 SV=1 && PF01852:START domain|PF00046:Homeodomain	HD-ZIP	61	63	98	60	41	24	41	20	17	19	1.93735	2.17065	3.45001	1.86513	1.52927	0.776484	1.58551	0.825545	0.604659	1.02483
MS_gene024514	7.46869	16.2049	11.0382	9.74683	14.619	0.845367	1.01044	4.31414	0.929364	5.63745	11.8155	2.54735	2.28821	0.00690299	0.0754685	MS_gene024514	chr7.2	1689071	1689589	+	519	protein_coding	- && sp|Q38867|CP19C_ARATH Peptidyl-prolyl cis-trans isomerase CYP19-3 OS=Arabidopsis thaliana OX=3702 GN=CYP19-3 PE=2 SV=2 && PF00160:Cyclophilin type peptidyl-prolyl cis-trans isomerase/CLD	C3H	9	18	12	12	15	1	1	4	1	4	1.31023	2.84281	1.93643	1.70988	2.5646	0.148302	0.177261	0.756829	0.163038	0.988977
MS_gene034271	4.97913	1.80054	11.0382	17.8692	5.84758	2.5361	0	0	0	0	8.30693	0.50722	3.8584	0.00690394	0.0754685	MS_gene034271	chr4.2	93367069	93370194	-	1887	protein_coding	- && sp|O04130|SERA2_ARATH D-3-phosphoglycerate dehydrogenase 2, chloroplastic OS=Arabidopsis thaliana OX=3702 GN=PGDH2 PE=1 SV=2 && PF02826:D-isomer specific 2-hydroxyacid dehydrogenase, NAD binding domain|PF01842:ACT domain|PF00389:D-isomer specific 2-hydroxyacid dehydrogenase, catalytic domain	B3	6	2	12	22	6	3	0	0	0	0	0.240243	0.0868763	0.532597	0.862191	0.282147	0.122367	0	0	0	0
MS_gene009284	20.7464	5.40162	3.67941	0	1.94919	0	0	0	0	0	6.35532	0	5.05823	0.00690487	0.0754685	MS_gene009284	chr3.1	884240	888704	+	1068	protein_coding	- && sp|Q9SF78|GDL29_ARATH GDSL esterase/lipase At1g71691 OS=Arabidopsis thaliana OX=3702 GN=At1g71691 PE=2 SV=1 && PF00657:GDSL-like Lipase/Acylhydrolase	B3	25	6	4	0	2	0	0	0	0	0	1.76865	0.460493	0.313673	0	0.166171	0	0	0	0	0
MS_gene21320	150.204	106.232	74.5081	230.675	75.044	13.5259	92.9602	3.23561	0	8.45618	127.332	23.6356	2.4279	0.00691697	0.075568	MS_gene21320	chr5.1	51343653	51352778	+	3819	protein_coding	- && sp|F4K0J3|KN4C_ARATH Kinesin-like protein KIN-4C OS=Arabidopsis thaliana OX=3702 GN=KIN4C PE=2 SV=2 && PF00225:Kinesin motor domain	MYB_related	181	118	81	284	77	16	92	3	0	6	3.58097	2.53265	1.77633	5.49947	1.78911	0.322468	2.21624	0.0771395	0	0.201602
MS_gene007408	91.284	49.5148	59.7905	38.1751	95.5105	109.052	84.8767	175.801	146.839	190.264	66.855	141.367	-1.07923	0.00691743	0.075568	MS_gene007408	chr7.4	8788882	8793263	-	1662	protein_coding	- && sp|Q9LD95|SIGF_ARATH RNA polymerase sigma factor sigF, chloroplastic OS=Arabidopsis thaliana OX=3702 GN=SIGF PE=1 SV=1 && PF04539:Sigma-70 region 3|PF04545:Sigma-70, region 4|PF04542:Sigma-70 region 2	bHLH	110	55	65	47	98	129	84	163	158	135	5.00074	2.71253	3.27545	2.09131	5.23227	5.97413	4.64973	9.63078	8.04419	10.4231
MS_gene30795	4.14927	0	1.83971	0	0	16.062	22.2296	3.23561	10.223	4.22809	1.1978	11.1957	-3.21384	0.00691778	0.075568	MS_gene30795	chr6.4	39159071	39159637	+	567	protein_coding	- && sp|Q39111|GAOX2_ARATH Gibberellin 20 oxidase 2 OS=Arabidopsis thaliana OX=3702 GN=GA20OX2 PE=2 SV=1 && PF14226:non-haem dioxygenase in morphine synthesis N-terminal	WRKY	5	0	2	0	0	19	22	3	11	3	0.666284	0	0.295417	0	0	2.57921	3.5696	0.519569	1.64159	0.67894
MS_gene06803	1368.43	756.227	906.975	1046.97	1132.48	338.147	833.61	401.215	403.344	718.775	1042.22	539.018	0.951989	0.00691813	0.075568	MS_gene06803	24276	8277	9314	-	555	protein_coding	- && sp|P30707|RL9_PEA 60S ribosomal protein L9 OS=Pisum sativum OX=3888 GN=RPL9 PE=2 SV=1 && PF00347:Ribosomal protein L6	-	1649	840	986	1289	1162	400	825	372	434	510	224.492	124.059	148.79	171.756	185.784	55.4731	136.754	65.8196	66.1688	117.915
MS_gene57511	14.1075	5.40162	7.35883	3.24894	84.7899	5.0722	3.03131	1.07854	6.50555	2.81873	22.9814	3.70126	2.61444	0.00692239	0.0756032	MS_gene57511	chr8.3	61793498	61799227	+	1815	protein_coding	- && sp|Q93W95|PMTD_ARATH Probable pectin methyltransferase QUA3 OS=Arabidopsis thaliana OX=3702 GN=QUA3 PE=2 SV=1 && PF03141:Putative S-adenosyl-L-methionine-dependent methyltransferase	HB-other	17	6	8	4	87	6	3	1	7	2	0.707692	0.270968	0.36915	0.162981	4.25342	0.254443	0.152063	0.0541039	0.326345	0.141399
MS_gene45818	315.345	773.332	198.688	84.4725	396.661	202.888	137.419	98.1467	141.263	49.3277	353.7	125.809	1.48883	0.0069269	0.0756411	MS_gene45818	chr4.4	76490881	76491411	+	531	protein_coding	- && sp|P31110|TLP_ORYSJ Thaumatin-like protein OS=Oryza sativa subsp. japonica OX=39947 GN=Os12g0628600 PE=1 SV=1 && PF00314:Thaumatin family	MYB	380	859	216	104	407	240	136	91	152	35	54.0706	132.599	34.0681	14.4841	68.0135	34.7882	23.5626	16.8287	24.2217	8.45799
MS_gene36019	192.526	334	425.892	445.105	327.465	185.981	159.649	79.8116	247.211	174.761	344.998	169.483	1.02466	0.00693122	0.075677	MS_gene36019	chr8.1	51942677	51943996	+	1320	protein_coding	- && sp|Q9LKA4|UBA2C_ARATH UBP1-associated protein 2C OS=Arabidopsis thaliana OX=3702 GN=UBA2C PE=2 SV=1 && PF00076:RNA recognition motif. (a.k.a. RRM, RBD, or RNP domain)	G2-like	232	371	463	548	336	220	158	74	266	124	13.2796	23.0379	29.3762	30.7015	22.5871	12.8282	11.0119	5.50507	17.0516	12.0543
MS_gene42505	17.4269	21.6065	28.5155	39.7995	14.619	18.5981	87.908	144.524	73.4197	33.8247	24.3935	71.6549	-1.55296	0.00693917	0.0757524	MS_gene42505	chr1.2	45326336	45332286	-	1739	protein_coding	- && sp|Q9LZD3|E70A1_ARATH Exocyst complex component EXO70A1 OS=Arabidopsis thaliana OX=3702 GN=EXO70A1 PE=1 SV=1 && PF03081:Exo70 exocyst complex subunit	WRKY	21	24	31	49	15	22	87	134	79	24	0.912414	1.13124	1.49297	2.08377	0.765398	0.97373	4.60256	7.56676	3.844	1.77095
MS_gene034185	3.31942	9.90297	5.51912	40.6118	22.4157	0	7.07306	0	0	0	16.3538	1.41461	3.51739	0.00694648	0.0758208	MS_gene034185	chr4.4	90324591	90326497	-	1344	protein_coding	- && sp|Q8S9J6|ASPA_ARATH Aspartyl protease family protein At5g10770 OS=Arabidopsis thaliana OX=3702 GN=At5g10770 PE=2 SV=1 && PF14543:Xylanase inhibitor N-terminal|PF14541:Xylanase inhibitor C-terminal	C2H2	4	11	6	50	23	0	7	0	0	0	0.224871	0.670867	0.373888	2.75121	1.51853	0	0.479158	0	0	0
MS_gene99455	19.9165	126.938	11.9581	172.194	129.621	2.5361	46.4801	11.8639	10.223	33.8247	92.1256	20.9856	2.14136	0.00694764	0.0758221	MS_gene99455	chr4.2	83470382	83471909	+	546	protein_coding	- && - && PF06521:PAR1 protein	-	24	141	13	212	133	3	46	11	11	24	3.32117	21.1675	1.99407	28.7141	21.615	0.422906	7.75077	1.97836	1.70473	5.64043
MS_gene84293	175.929	54.0162	37.714	28.4282	160.808	40.5776	45.4697	28.0419	20.446	15.503	91.3792	30.0076	1.60126	0.0069552	0.0758931	MS_gene84293	chr2.2	11844693	11845358	+	666	protein_coding	- && sp|Q9SRN0|NHL1_ARATH NDR1/HIN1-like protein 1 OS=Arabidopsis thaliana OX=3702 GN=NHL1 PE=2 SV=1 && PF03168:Late embryogenesis abundant protein	MYB	212	60	41	35	165	48	45	26	22	11	24.051	7.38449	5.15583	3.88639	21.9839	5.54731	6.2161	3.83358	2.79515	2.1194
MS_gene49186	26.5553	0.90027	4.59927	4.87341	14.619	0.845367	1.01044	1.07854	0.929364	2.81873	10.3094	1.33649	3.00645	0.00695863	0.0759192	MS_gene49186	chr1.1	72413082	72415250	+	837	protein_coding	- && sp|Q3E6P4|FB95_ARATH F-box protein At2g02240 OS=Arabidopsis thaliana OX=3702 GN=At2g02240 PE=2 SV=1 && PF14299:Phloem protein 2	GRAS	32	1	5	6	15	1	1	1	1	2	2.88866	0.0979304	0.500304	0.530125	1.59023	0.0919581	0.109914	0.117322	0.101095	0.306618
MS_gene005430	78.0063	137.741	167.413	147.827	105.256	45.6498	108.117	25.8849	55.7618	43.6903	127.249	55.8207	1.18676	0.00696031	0.0759261	MS_gene005430	chr1.1	63690786	63696779	-	3873	protein_coding	- && sp|O80725|AB4B_ARATH ABC transporter B family member 4 OS=Arabidopsis thaliana OX=3702 GN=ABCB4 PE=1 SV=1 && PF00005:ABC transporter|PF00664:ABC transporter transmembrane region	LBD	94	153	182	182	108	54	107	24	60	31	1.8338	3.23808	3.93562	3.47517	2.47441	1.07315	2.54165	0.608511	1.31087	1.02709
MS_gene65864	24.0658	11.7035	24.836	22.7426	52.6282	1.69073	0	11.8639	4.64682	12.6843	27.1952	6.17714	2.17149	0.00696227	0.0759361	MS_gene65864	chr3.2	9898888	9902570	-	2454	protein_coding	- && sp|O81832|Y4729_ARATH G-type lectin S-receptor-like serine/threonine-protein kinase At4g27290 OS=Arabidopsis thaliana OX=3702 GN=At4g27290 PE=3 SV=4 && PF08276:PAN-like domain|PF01453:D-mannose binding lectin|PF07714:Protein tyrosine kinase|PF00954:S-locus glycoprotein domain	MYB_related	29	13	27	28	54	2	0	11	5	9	0.892885	0.434222	0.921464	0.843793	1.95261	0.0627294	0	0.440173	0.172406	0.47061
MS_gene25178	246.467	21.6065	100.264	254.23	285.557	69.3201	25.2609	74.419	79.9253	8.45618	181.625	51.4763	1.81498	0.006964	0.0759435	MS_gene25178	chr1.3	17386534	17388823	+	834	protein_coding	- && sp|Q9SCM3|RS24_ARATH 40S ribosomal protein S2-4 OS=Arabidopsis thaliana OX=3702 GN=RPS2D PE=2 SV=1 && PF03719:Ribosomal protein S5, C-terminal domain|PF00333:Ribosomal protein S5, N-terminal domain	C2H2	297	24	109	313	293	82	25	69	86	6	26.9068	2.35879	10.9458	27.7543	31.1743	7.56769	2.75774	8.12434	8.72547	0.923164
MS_gene50564	259.744	139.542	101.184	123.46	146.19	20.2888	71.741	93.8326	85.5015	56.3745	154.024	65.5477	1.23397	0.00697125	0.0760034	MS_gene50564	chr1.2	54373478	54374861	+	405	protein_coding	- && sp|Q8S857|H2AV2_ORYSJ Probable histone H2A variant 2 OS=Oryza sativa subsp. japonica OX=39947 GN=Os10g0418000 PE=2 SV=1 && PF00125:Core histone H2A/H2B/H3/H4|PF16211:C-terminus of histone H2A	NF-YC	313	155	110	152	150	24	71	87	92	40	58.3931	31.3704	22.7471	27.755	32.8649	4.56112	16.1281	21.0945	19.2216	12.6736
MS_gene93027	79.666	47.7143	9.19853	13.808	12.6698	16.062	0	0	3.71746	0	32.6113	3.95588	3.00181	0.00697158	0.0760034	MS_gene93027	chr8.2	32298441	32300514	-	1317	protein_coding	- && sp|Q9ZV93|FDL10_ARATH F-box/FBD/LRR-repeat protein At1g78750 OS=Arabidopsis thaliana OX=3702 GN=At1g78750 PE=2 SV=1 && PF12937:F-box-like|PF08387:FBD	bZIP	96	53	10	17	13	19	0	0	4	0	5.50754	3.29863	0.635921	0.954587	0.875897	1.11041	0	0	0.256998	0
MS_gene47692	77.1764	30.6092	131.539	101.529	103.307	3.38147	24.2505	33.4346	30.669	53.5558	88.8323	29.0583	1.62282	0.00697263	0.0760034	MS_gene47692	chr5.3	72690185	72694785	+	1776	protein_coding	- && sp|Q9LUW5|RH53_ARATH DEAD-box ATP-dependent RNA helicase 53, mitochondrial OS=Arabidopsis thaliana OX=3702 GN=RH53 PE=1 SV=1 && PF00271:Helicase conserved C-terminal domain|PF00270:DEAD/DEAH box helicase	bZIP	93	34	143	125	106	4	24	31	33	38	3.95651	1.5692	6.74345	5.20499	5.29613	0.173354	1.24322	1.71405	1.57227	2.74558
MS_gene045070	3532.69	3621.79	1623.54	1576.55	1074.98	3375.55	5767.57	7103.24	2769.5	6993.26	2285.91	5201.82	-1.18616	0.00697756	0.0760457	MS_gene045070	chr3.2	75031874	75034030	-	813	protein_coding	- && sp|Q02060|PSBS_SPIOL Photosystem II 22 kDa protein, chloroplastic OS=Spinacia oleracea OX=3562 GN=PSBS PE=1 SV=1 && PF00504:Chlorophyll A-B binding protein	-	4257	4023	1765	1941	1103	3993	5708	6586	2980	4962	395.627	405.604	181.821	176.558	120.387	378.028	645.911	795.493	310.157	783.177
MS_gene45619	537.746	770.631	798.433	958.438	728.024	1100.67	1139.77	1284.54	1371.74	1174	758.654	1214.14	-0.678415	0.0069836	0.0761001	MS_gene45619	chr8.4	24810792	24812696	+	849	protein_coding	- && sp|Q8LF99|XTH6_ARATH Probable xyloglucan endotransglucosylase/hydrolase protein 6 OS=Arabidopsis thaliana OX=3702 GN=XTH6 PE=2 SV=2 && PF00722:Glycosyl hydrolases family 16|PF06955:Xyloglucan endo-transglycosylase (XET) C-terminus	C2H2	648	856	868	1180	747	1302	1128	1191	1476	833	57.6686	82.6436	85.6251	102.784	78.0743	118.037	122.231	137.756	147.108	125.901
MS_gene031165	399.99	216.965	115.902	323.27	334.287	2.5361	185.92	23.7278	51.115	98.6555	278.083	72.3909	1.94349	0.00698616	0.0761167	MS_gene031165	chr6.2	9203786	9206363	-	1449	protein_coding	- && sp|F8WKW1|UGT2_GARJA 7-deoxyloganetin glucosyltransferase OS=Gardenia jasminoides OX=114476 GN=UGT85A24 PE=1 SV=1 && PF00201:UDP-glucoronosyl and UDP-glucosyl transferase	FAR1	482	241	126	398	343	3	184	22	55	70	25.1334	13.633	7.28268	20.3127	21.0049	0.159356	11.6823	1.49094	3.21181	6.19902
MS_gene037967	53.9405	54.9165	285.155	460.538	78.9423	44.8044	5.05218	38.8273	95.7245	57.7839	186.698	48.4385	1.94672	0.00698736	0.0761184	MS_gene037967	chr1.1	33149876	33150490	-	615	protein_coding	- && sp|Q40478|ERF5_TOBAC Ethylene-responsive transcription factor 5 OS=Nicotiana tabacum OX=4097 GN=ERF5 PE=2 SV=1 && PF00847:AP2 domain	ERF	65	61	310	567	81	53	5	36	103	41	7.98565	8.13014	42.2159	68.1805	11.6871	6.6331	0.747953	5.74821	14.1716	8.55465
MS_gene82473	88.7944	141.342	45.0728	118.586	71.1456	255.301	110.138	220.021	186.802	207.176	92.9883	195.888	-1.07424	0.00698888	0.0761235	MS_gene82473	chr5.2	15961796	15963541	+	1746	protein_coding	- && sp|O49675|CCD4_ARATH Probable carotenoid cleavage dioxygenase 4, chloroplastic OS=Arabidopsis thaliana OX=3702 GN=CCD4 PE=1 SV=1 && PF03055:Retinal pigment epithelial membrane protein	-	107	157	49	146	73	302	109	204	201	147	4.63033	7.37053	2.35039	6.18388	3.71	13.3131	5.7433	11.4734	9.7411	10.8036
MS_gene055142	41.4927	47.7143	178.452	82.0358	22.4157	21.9795	40.4175	28.0419	4.64682	14.0936	74.422	21.8359	1.76769	0.0069958	0.0761874	MS_gene055142	chr7.4	39301237	39302049	+	678	protein_coding	- && sp|P32110|GSTX6_SOYBN Probable glutathione S-transferase OS=Glycine max OX=3847 GN=HSP26-A PE=2 SV=1 && PF02798:Glutathione S-transferase, N-terminal domain|PF00043:Glutathione S-transferase, C-terminal domain	-	50	53	194	101	23	26	40	26	5	10	5.57202	6.40751	23.9641	11.0165	3.01019	2.95161	5.42763	3.76573	0.624017	1.89262
MS_gene009856	192.526	178.253	199.608	185.19	106.231	281.507	98.0124	713.991	791.818	322.744	172.362	441.614	-1.35728	0.00700796	0.0763084	MS_gene009856	chr5.3	56242337	56246193	+	1326	protein_coding	- && sp|H2DH18|C7A12_PANGI Cytochrome P450 CYP736A12 OS=Panax ginseng OX=4054 PE=2 SV=1 && PF00067:Cytochrome P450	bHLH	232	198	217	228	109	333	97	662	852	229	13.2196	12.2395	13.7058	12.7158	7.29421	19.3293	6.72989	49.0252	54.3691	22.1608
MS_gene002794	17.4269	17.1051	7.35883	4.87341	0.974597	5.91757	125.294	23.7278	5.57618	97.2461	9.54778	51.5524	-2.42705	0.00701076	0.076318	MS_gene002794	chr2.1	66998928	67003955	+	1347	protein_coding	- && - && PF12906:RING-variant domain	NAC	21	19	8	6	1	7	124	22	6	69	1.17794	1.15619	0.497406	0.32941	0.0658761	0.399987	8.46903	1.60384	0.376912	6.57317
MS_gene041111	181.738	177.353	139.818	149.451	108.18	298.414	203.098	297.676	205.389	318.516	151.308	264.619	-0.804914	0.00701094	0.076318	MS_gene041111	chr5.2	9774786	9777664	+	768	protein_coding	- && sp|Q9FV50|MAP1D_ARATH Methionine aminopeptidase 1D, chloroplastic/mitochondrial OS=Arabidopsis thaliana OX=3702 GN=MAP1D PE=1 SV=1 && PF00557:Metallopeptidase family M24	HSF	219	197	152	184	111	353	201	276	221	226	21.5454	21.0256	16.5757	17.7178	12.825	35.3777	24.0777	35.2901	24.3493	37.7608
MS_gene028305	89.6243	18.0054	45.9927	8.12236	15.5935	5.0722	2.02087	17.2566	4.64682	12.6843	35.4676	8.33615	2.10679	0.00701316	0.0763206	MS_gene028305	chr4.2	17494981	17497759	+	774	protein_coding	- && sp|Q8GWI5|Y4826_ARATH Uncharacterized protein At4g18257 OS=Arabidopsis thaliana OX=3702 GN=At4g18257 PE=1 SV=1 && -	-	108	20	50	10	16	6	2	16	5	9	10.5428	2.11803	5.41026	0.955458	1.83432	0.596659	0.237722	2.02994	0.54662	1.49209
MS_gene028531	1233.16	2192.16	1373.34	1920.94	2888.7	2964.7	2766.58	4743.4	3072.48	4419.76	1921.66	3593.38	-0.902961	0.00701328	0.0763206	MS_gene028531	chr4.1	20517057	20519557	-	1071	protein_coding	- && sp|Q9ZP05|MDHX2_ARATH Malate dehydrogenase 2, peroxisomal OS=Arabidopsis thaliana OX=3702 GN=PMDH2 PE=1 SV=1 && PF02866:lactate/malate dehydrogenase, alpha/beta C-terminal domain|PF00056:lactate/malate dehydrogenase, NAD binding domain	-	1486	2435	1493	2365	2964	3507	2738	4398	3306	3136	104.834	186.36	116.751	163.303	245.575	252.036	235.193	403.247	261.198	375.734
MS_gene31479	111.2	67.5202	71.7486	150.264	50.679	310.25	187.941	217.864	89.2189	209.995	90.2824	203.054	-1.16793	0.00701459	0.0763235	MS_gene31479	chr2.4	10505122	10507638	-	1551	protein_coding	- && - && -	-	134	75	78	185	52	367	186	202	96	149	6.52778	3.96363	4.21184	8.82089	2.975	18.2125	11.0327	12.7892	5.2374	12.3273
MS_gene28040	26.5553	52.2157	18.3971	26.8038	24.3649	94.6811	58.6053	59.3195	56.6912	54.9652	29.6674	64.8524	-1.13096	0.00701675	0.0763355	MS_gene28040	chr4.4	11071558	11076359	-	1779	protein_coding	- && sp|Q8C8N2|SCAI_MOUSE Protein SCAI OS=Mus musculus OX=10090 GN=Scai PE=1 SV=2 && PF12070:Protein SCAI	-	32	58	20	33	25	112	58	55	61	39	1.35908	2.67236	0.941549	1.3718	1.24698	4.84571	2.99938	3.03593	2.90142	2.81308
MS_gene040982	294.598	270.081	280.555	399.62	309.922	451.426	277.87	669.771	894.977	756.828	310.955	610.174	-0.972049	0.00701816	0.0763395	MS_gene040982	chr1.1	38684092	38689539	+	1524	protein_coding	- && sp|F4J3G5|CTPA3_ARATH Carboxyl-terminal-processing peptidase 3, chloroplastic OS=Arabidopsis thaliana OX=3702 GN=CTPA3 PE=3 SV=1 && PF03572:Peptidase family S41|PF17820:PDZ domain	HSF	355	300	305	492	318	534	275	621	963	537	17.6001	16.1354	16.7612	23.8744	18.5156	26.9694	16.6007	40.014	53.4684	45.215
MS_gene98078	0.829854	9.0027	1.83971	0.812236	14.619	0	0	0	0	0	5.42069	0	4.82242	0.00702031	0.0763407	MS_gene98078	chr5.4	35887645	35889630	+	1986	protein_coding	- && sp|Q5UNY4|YL728_MIMIV Uncharacterized protein L728 OS=Acanthamoeba polyphaga mimivirus OX=212035 GN=MIMI_L728 PE=4 SV=1 && PF11443:Domain of unknown function (DUF2828)	NAC	1	10	2	1	15	0	0	0	0	0	0.0380446	0.412728	0.0843412	0.0372369	0.670205	0	0	0	0	0
MS_gene71419	1.65971	30.6092	52.4316	64.1666	76.9931	0	9.09393	12.9424	6.50555	15.503	45.1721	8.80898	2.37526	0.00702038	0.0763407	MS_gene71419	chr1.3	54232476	54235774	+	2265	protein_coding	- && sp|Q8VWI7|KN10A_ARATH Kinesin-like protein KIN-10A OS=Arabidopsis thaliana OX=3702 GN=KIN10A PE=1 SV=1 && PF00225:Kinesin motor domain	B3	2	34	57	79	79	0	9	12	7	11	0.0667166	1.23042	2.10764	2.57936	3.09495	0	0.365556	0.520257	0.261509	0.623186
MS_gene63172	0	2.70081	31.275	30.0527	12.6698	0	3.03131	0	0	2.81873	15.3397	1.17001	3.77917	0.00702154	0.0763414	MS_gene63172	chr8.4	40725972	40727983	-	867	protein_coding	- && sp|P46668|ATHB6_ARATH Homeobox-leucine zipper protein ATHB-6 OS=Arabidopsis thaliana OX=3702 GN=ATHB-6 PE=1 SV=1 && PF02183:Homeobox associated leucine zipper|PF00046:Homeodomain	HD-ZIP	0	3	34	37	13	0	3	0	0	2	0	0.283626	3.28435	3.15599	1.33051	0	0.318333	0	0	0.296009
MS_gene061893	36.5136	29.7089	13.7978	30.0527	11.6952	0	0	9.70682	0	8.45618	24.3536	3.6326	2.79718	0.00702254	0.0763414	MS_gene061893	chr7.2	12123475	12130899	-	975	protein_coding	- && sp|A0A078ISJ6|TC32B_BRANA Short-chain dehydrogenase TIC 32 B, chloroplastic OS=Brassica napus OX=3708 GN=TIC32B PE=3 SV=1 && PF00106:short chain dehydrogenase	C2H2	44	33	15	37	12	0	0	9	0	6	3.40973	2.77429	1.28847	2.8064	1.09212	0	0	0.906448	0	0.78966
MS_gene070500	524.468	168.35	507.759	411.803	320.642	161.465	281.912	130.503	205.389	153.621	386.605	186.578	1.05059	0.00702851	0.0763945	MS_gene070500	chr5.4	67750767	67752200	-	1434	protein_coding	- && sp|Q8VYE5|E1312_ARATH Glucan endo-1,3-beta-glucosidase 12 OS=Arabidopsis thaliana OX=3702 GN=At4g29360 PE=2 SV=1 && PF00332:Glycosyl hydrolases family 17|PF07983:X8 domain	ERF	632	187	552	507	329	191	279	121	221	109	33.2997	10.689	32.2388	26.1464	20.3583	10.2518	17.8992	8.28593	13.0407	9.75373
MS_gene72353	36.5136	31.5094	15.6375	26.8038	178.351	9.29903	35.3653	6.47121	13.0111	8.45618	57.7631	14.5206	1.98656	0.00702953	0.0763945	MS_gene72353	chr8.3	21195872	21199380	-	609	protein_coding	- && sp|Q05737|YPTM2_MAIZE GTP-binding protein YPTM2 OS=Zea mays OX=4577 GN=YPTM2 PE=2 SV=1 && PF00071:Ras family	MIKC_MADS	44	35	17	33	183	11	35	6	14	6	5.45893	4.71079	2.33787	4.00728	26.6642	1.39024	5.28726	0.967473	1.94521	1.26423
MS_gene058723	4887.84	899.37	1451.53	1185.05	1920.93	7241.41	7132.67	3579.66	3643.11	3867.29	2068.94	5092.83	-1.29957	0.00703095	0.0763985	MS_gene058723	chr7.4	26229433	26230653	+	645	protein_coding	- && sp|Q9SUI4|PSAL_ARATH Photosystem I reaction center subunit XI, chloroplastic OS=Arabidopsis thaliana OX=3702 GN=PSAL PE=1 SV=2 && PF02605:Photosystem I reaction centre subunit XI	-	5890	999	1578	1459	1971	8566	7059	3319	3920	2744	689.966	126.955	204.897	167.282	271.158	1022.2	1006.85	505.304	514.26	545.906
MS_gene33379	63.0689	66.62	39.5537	32.4894	277.76	12.6805	1.01044	21.5707	21.3754	56.3745	95.8984	22.6023	2.09557	0.00704267	0.0765144	MS_gene33379	chr4.2	87879198	87881338	-	915	protein_coding	- && sp|Q9CA93|BAC2_ARATH Mitochondrial arginine transporter BAC2 OS=Arabidopsis thaliana OX=3702 GN=BAC2 PE=1 SV=1 && PF00153:Mitochondrial carrier protein	MYB	76	74	43	40	285	15	1	20	23	40	6.27574	6.62909	3.93583	3.23289	27.6388	1.26179	0.100545	2.14642	2.12698	5.60961
MS_gene014016	206.634	55.8167	136.138	90.1582	64.3234	38.0415	54.5636	23.7278	48.3269	64.8307	110.614	45.8981	1.27322	0.00704464	0.0765243	MS_gene014016	chr7.2	18571306	18575750	+	825	protein_coding	- && sp|Q04708|P5CR_PEA Pyrroline-5-carboxylate reductase OS=Pisum sativum OX=3888 GN=PROC PE=2 SV=1 && PF14748:Pyrroline-5-carboxylate reductase dimerisation|PF03807:NADP oxidoreductase coenzyme F420-dependent	B3	249	62	148	111	66	45	54	22	52	46	22.8043	6.16	15.0244	9.94997	7.09881	4.19831	6.0217	2.61863	5.33342	7.1548
MS_gene062996	106.221	5.40162	22.9963	62.5421	8.77137	0.845367	6.06262	0	19.5166	0	41.1866	5.28493	2.94466	0.00705154	0.0765813	MS_gene062996	chr4.2	35285500	35287815	-	1260	protein_coding	- && sp|O22469|MSI3_ARATH WD-40 repeat-containing protein MSI3 OS=Arabidopsis thaliana OX=3702 GN=MSI3 PE=1 SV=2 && PF12265:Histone-binding protein RBBP4 or subunit C of CAF1 complex	C2H2	128	6	25	77	9	1	6	0	21	0	7.67559	0.390323	1.66172	4.51932	0.633822	0.0610865	0.438087	0	1.41028	0
MS_gene42280	0	9.90297	1.83971	3.24894	20.4665	0	0	1.07854	0	0	7.09163	0.215707	4.6337	0.00705198	0.0765813	MS_gene42280	chr3.2	89989693	89991584	+	1668	protein_coding	- && sp|Q9FYG4|GLOX1_ARATH Aldehyde oxidase GLOX1 OS=Arabidopsis thaliana OX=3702 GN=GLOX1 PE=2 SV=1 && PF07250:Glyoxal oxidase N-terminus|PF09118:Domain of unknown function (DUF1929)	NAC	0	11	2	4	21	0	0	1	0	0	0	0.540555	0.100421	0.177344	1.11717	0	0	0.058872	0	0
MS_gene00996	2.48956	0	2.75956	0	0	6.76293	10.1044	4.31414	13.9405	9.86555	1.04982	8.99749	-3.09274	0.00705648	0.0766187	MS_gene00996	chr2.3	67001244	67001552	-	309	protein_coding	- && sp|Q9LIF1|GRS10_ARATH Monothiol glutaredoxin-S10 OS=Arabidopsis thaliana OX=3702 GN=GRXS10 PE=3 SV=1 && PF00462:Glutaredoxin	MIKC_MADS	3	0	3	0	0	8	10	4	15	7	0.733559	0	0.813115	0	0	1.99272	2.97729	1.27118	4.10761	2.90692
MS_gene77616	6.63883	15.3046	25.7559	21.1181	40.9331	46.4952	58.6053	55.0053	32.5277	109.93	21.9501	60.5128	-1.46185	0.00706066	0.0766418	MS_gene77616	chr2.3	30161379	30168407	-	1179	protein_coding	- && - && -	C2H2	8	17	28	26	42	55	58	51	35	78	0.512682	1.18189	1.98899	1.63084	3.16105	3.59058	4.52578	4.24777	2.51195	8.48935
MS_gene065369	4.14927	1.80054	10.1184	0.812236	54.5774	0	3.03131	2.15707	0	0	14.2916	1.03768	3.77805	0.00706073	0.0766418	MS_gene065369	chr7.4	10398272	10406318	-	810	protein_coding	- && sp|A0A078ISJ6|TC32B_BRANA Short-chain dehydrogenase TIC 32 B, chloroplastic OS=Brassica napus OX=3708 GN=TIC32B PE=3 SV=1 && PF00106:short chain dehydrogenase	C2H2	5	2	11	1	56	0	3	2	0	0	0.466399	0.20239	1.13736	0.0912993	6.13477	0	0.340734	0.242466	0	0
MS_gene27435	47.3017	29.7089	16.5574	30.865	36.0601	0	12.1252	6.47121	2.78809	18.3217	32.0986	7.94125	2.05106	0.00706253	0.07665	MS_gene27435	chr6.2	74289567	74293301	-	984	protein_coding	- && sp|Q93VR9|SEH1_ARATH Protein SEH1 OS=Arabidopsis thaliana OX=3702 GN=SEH1 PE=1 SV=1 && -	-	57	33	18	38	37	0	12	6	3	13	4.37675	2.74892	1.53203	2.85589	3.33658	0	1.12193	0.598772	0.257978	1.69528
MS_gene21065	107.881	65.7197	50.5919	70.6645	76.0185	22.8249	52.5427	1.07854	23.2341	11.2749	74.1751	22.191	1.73459	0.00706582	0.0766742	MS_gene21065	chr1.4	68456063	68473900	+	3618	protein_coding	- && sp|F4J2K4|KN7O_ARATH Kinesin-like protein KIN-7O OS=Arabidopsis thaliana OX=3702 GN=KIN7O PE=3 SV=1 && PF00225:Kinesin motor domain	MYB_related	130	73	55	87	78	27	52	1	25	8	2.71486	1.65386	1.27316	1.77829	1.91303	0.574395	1.32225	0.0271417	0.584693	0.283736
MS_gene29550	58.9196	39.6119	26.6757	31.6772	20.4665	63.4025	45.4697	120.796	82.7134	90.1993	35.4702	80.5162	-1.17831	0.00707036	0.076705	MS_gene29550	chr5.3	65549663	65557838	+	1463	protein_coding	- && sp|Q0WSN2|DAR2_ARATH Protein DA1-related 2 OS=Arabidopsis thaliana OX=3702 GN=DAR2 PE=1 SV=1 && PF00412:LIM domain|PF12315:Protein DA1	bZIP	71	44	29	39	21	75	45	112	89	64	3.66679	2.4652	1.66013	1.97139	1.27371	3.94578	2.82975	7.51759	5.14757	5.61344
MS_gene02161	53.9405	80.124	51.5118	60.9177	40.9331	100.599	117.211	79.8116	120.817	111.34	57.4854	105.956	-0.881274	0.00707077	0.076705	MS_gene02161	chr2.3	61387190	61388398	-	1209	protein_coding	- && sp|Q8S9J6|ASPA_ARATH Aspartyl protease family protein At5g10770 OS=Arabidopsis thaliana OX=3702 GN=At5g10770 PE=2 SV=1 && PF14541:Xylanase inhibitor C-terminal|PF14543:Xylanase inhibitor N-terminal	FAR1	65	89	56	75	42	119	116	74	130	79	4.06218	6.03402	3.87928	4.58762	3.08261	7.57594	8.82696	6.0105	9.09857	8.38483
MS_gene65661	23.2359	8.10243	40.4735	17.0569	17.5427	0	0	0	11.1524	0	21.2823	2.23047	3.21516	0.00707436	0.0767326	MS_gene65661	chr5.2	47984596	48000739	+	1335	protein_coding	- && sp|Q39224|SRG1_ARATH Protein SRG1 OS=Arabidopsis thaliana OX=3702 GN=SRG1 PE=2 SV=1 && PF03171:2OG-Fe(II) oxygenase superfamily|PF14226:non-haem dioxygenase in morphine synthesis N-terminal	GATA	28	9	44	21	18	0	0	0	12	0	1.58471	0.552592	2.76033	1.1633	1.19643	0	0	0	0.7606	0
MS_gene024787	9.95825	5.40162	43.2331	15.4325	15.5935	1.69073	6.06262	0	6.50555	0	17.9238	2.85178	2.61518	0.00707717	0.0767516	MS_gene024787	chr5.3	2268529	2274837	-	2688	protein_coding	- && sp|Q9FNN3|ILP1_ARATH Transcriptional repressor ILP1 OS=Arabidopsis thaliana OX=3702 GN=ILP1 PE=1 SV=1 && PF07842:GC-rich sequence DNA-binding factor-like protein	G2-like	12	6	47	19	16	2	6	0	7	0	0.337306	0.182964	1.46439	0.522729	0.528185	0.0572686	0.205353	0	0.220356	0
MS_gene54765	56.4301	18.9057	31.275	73.9134	49.7044	10.1444	21.2192	6.47121	29.7396	4.22809	46.0457	14.3605	1.66793	0.00708333	0.0767885	MS_gene54765	chr1.2	72779315	72780854	+	1317	protein_coding	- && sp|O24534|EF1A_VICFA Elongation factor 1-alpha OS=Vicia faba OX=3906 PE=2 SV=1 && PF03144:Elongation factor Tu domain 2|PF00009:Elongation factor Tu GTP binding domain|PF03143:Elongation factor Tu C-terminal domain	-	68	21	34	91	51	12	21	6	32	3	3.90117	1.307	2.16213	5.10985	3.43621	0.701312	1.46694	0.447374	2.05599	0.2923
MS_gene031167	11.618	178.253	39.5537	49.5464	85.7645	16.9073	0	29.1205	0	0	72.9472	9.20556	2.97985	0.00708364	0.0767885	MS_gene031167	chr6.2	9231792	9233840	-	1449	protein_coding	- && sp|F8WKW1|UGT2_GARJA 7-deoxyloganetin glucosyltransferase OS=Gardenia jasminoides OX=114476 GN=UGT85A24 PE=1 SV=1 && PF00201:UDP-glucoronosyl and UDP-glucosyl transferase	GRAS	14	198	43	61	88	20	0	27	0	0	0.730015	11.2006	2.48536	3.11325	5.38902	1.06237	0	1.82979	0	0
MS_gene73825	194.186	21.6065	73.5883	155.137	118.901	11.8351	23.24	6.47121	87.3602	23.9592	112.684	30.5732	1.87937	0.00708423	0.0767885	MS_gene73825	chr4.2	31356722	31362890	-	2577	protein_coding	- && sp|O42832|SPB1_SCHPO AdoMet-dependent rRNA methyltransferase spb1 OS=Schizosaccharomyces pombe (strain 972 / ATCC 24843) OX=284812 GN=spb1 PE=1 SV=2 && PF11861:Domain of unknown function (DUF3381)|PF01728:FtsJ-like methyltransferase|PF07780:Spb1 C-terminal domain	GRAS	234	24	80	191	122	14	23	6	94	17	6.86078	0.763379	2.59995	5.48115	4.20089	0.418147	0.821094	0.228635	3.08652	0.846502
MS_gene03095	4.97913	23.407	15.6375	4.87341	0	0	2.02087	0	0.929364	0	9.77941	0.590047	3.99575	0.00708566	0.0767885	MS_gene03095	chr2.3	68922412	68923296	+	885	protein_coding	- && sp|O15194|CTDSL_HUMAN CTD small phosphatase-like protein OS=Homo sapiens OX=9606 GN=CTDSPL PE=1 SV=2 && PF03031:NLI interacting factor-like phosphatase	ERF	6	26	17	6	0	0	2	0	1	0	0.512248	2.40809	1.60877	0.501372	0	0	0.207906	0	0.0956121	0
MS_gene02431	24.8956	31.5094	32.1949	126.709	74.0694	19.4434	34.3548	14.021	16.7285	4.22809	57.8756	17.7552	1.69498	0.00708593	0.0767885	MS_gene02431	chr5.3	11985463	11986964	+	957	protein_coding	- && sp|P52575|IFR_MEDSA Isoflavone reductase OS=Medicago sativa OX=3879 GN=IFR PE=1 SV=1 && PF05368:NmrA-like family	bHLH	30	35	35	156	76	23	34	13	18	3	2.36854	2.99778	3.06299	12.0549	7.04688	1.84983	3.26849	1.33394	1.59154	0.402256
MS_gene064436	68.8779	37.8113	61.6302	70.6645	59.4504	140.331	51.5323	138.053	103.159	243.82	59.6869	135.379	-1.17784	0.00708692	0.0767885	MS_gene064436	chr3.2	91535080	91536261	-	336	protein_coding	- && - && -	-	83	42	67	87	61	166	51	128	111	173	18.6643	10.246	16.7003	19.1484	16.1096	38.0263	13.964	37.409	27.9537	66.0694
MS_gene94671	93.7735	85.5256	170.173	53.6076	35.0855	8.45367	75.7828	6.47121	10.223	18.3217	87.633	23.8505	1.87774	0.00709119	0.0768234	MS_gene94671	chr7.3	36604498	36610246	+	1095	protein_coding	- && sp|Q9FFF6|JOX2_ARATH Jasmonate-induced oxygenase 2 OS=Arabidopsis thaliana OX=3702 GN=JOX2 PE=1 SV=1 && PF14226:non-haem dioxygenase in morphine synthesis N-terminal|PF03171:2OG-Fe(II) oxygenase superfamily	WRKY	113	95	185	66	36	10	75	6	11	13	7.79716	7.11136	14.1497	4.45741	2.91732	0.702913	6.30125	0.538074	0.850031	1.52343
MS_gene67171	66.3883	24.3073	59.7905	27.616	34.1109	0	26.2714	4.31414	0.929364	11.2749	42.4426	8.55795	2.32229	0.00709667	0.0768712	MS_gene67171	chr1.2	26089006	26093365	+	2421	protein_coding	- && sp|F4JUQ2|KCAI_ARATH KIN14B-interacting protein At4g14310 OS=Arabidopsis thaliana OX=3702 GN=At4g14310 PE=1 SV=1 && -	-	80	27	65	34	35	0	26	4	1	8	2.49671	0.914139	2.24858	1.03857	1.28283	0	0.988003	0.162245	0.0349511	0.424022
MS_gene79438	231.529	233.17	68.0691	138.08	270.938	15.2166	123.273	49.6126	0.929364	45.0996	188.357	46.8263	2.00967	0.00709824	0.0768768	MS_gene79438	chr3.1	15748553	15754012	+	1110	protein_coding	- && sp|Q9C7N4|GDL15_ARATH GDSL esterase/lipase At1g29670 OS=Arabidopsis thaliana OX=3702 GN=At1g29670 PE=2 SV=1 && PF00657:GDSL-like Lipase/Acylhydrolase	ERF	279	259	74	170	278	18	122	46	1	32	18.9912	19.1258	5.58339	11.326	22.2237	1.24815	10.1115	4.06949	0.0762313	3.69931
MS_gene048341	312.855	283.585	336.666	304.588	297.252	515.674	466.822	527.404	428.437	401.669	306.989	468.001	-0.608884	0.0071078	0.0769688	MS_gene048341	chr8.3	34269266	34287707	+	5118	protein_coding	- && sp|Q9LX99|KN14A_ARATH Kinesin-like protein KIN-14A OS=Arabidopsis thaliana OX=3702 GN=KIN14A PE=1 SV=1 && PF13439:Glycosyltransferase Family 4|PF13692:Glycosyl transferases group 1|PF00225:Kinesin motor domain	bHLH	377	315	366	375	305	610	462	489	461	285	5.56562	5.04491	5.98921	5.41856	5.28804	9.17371	8.30465	9.38239	7.62179	7.14559
MS_gene65704	220.741	135.941	236.402	315.147	249.497	4.22683	106.096	31.2775	108.736	111.34	231.546	72.3351	1.68103	0.00711083	0.0769902	MS_gene65704	chr5.2	48982481	48987665	+	2781	protein_coding	- && sp|Q9S7Y7|XYL1_ARATH Alpha-xylosidase 1 OS=Arabidopsis thaliana OX=3702 GN=XYL1 PE=1 SV=1 && PF01055:Glycosyl hydrolases family 31|PF16863:N-terminal barrel of NtMGAM and CtMGAM, maltase-glucoamylase|PF13802:Galactose mutarotase-like	M-type_MADS	266	151	257	388	256	5	105	29	117	79	7.22691	4.45061	7.73965	10.3177	8.16835	0.138384	3.4735	1.024	3.55993	3.64519
MS_gene84430	87.9645	99.93	4.59927	114.525	15.5935	10.1444	27.2818	15.0995	13.0111	18.3217	64.5225	16.7717	1.94803	0.00712421	0.0771236	MS_gene84430	chr7.4	49074875	49077707	+	1680	protein_coding	- && sp|Q9LSG3|GAUT8_ARATH Galacturonosyltransferase 8 OS=Arabidopsis thaliana OX=3702 GN=GAUT8 PE=1 SV=1 && PF01501:Glycosyl transferase family 8	MIKC_MADS	106	111	5	141	16	12	27	14	14	13	4.76726	5.41573	0.249258	6.20672	0.845096	0.549778	1.47854	0.818321	0.705139	0.99295
MS_gene026570	27.3852	10.8032	30.3552	24.3671	11.6952	6.76293	9.09393	3.23561	5.57618	8.45618	20.9212	6.62497	1.66741	0.00712565	0.0771277	MS_gene026570	chr1.1	16971579	16973712	+	1749	protein_coding	- && sp|P93604|LRK10_WHEAT Rust resistance kinase Lr10 OS=Triticum aestivum OX=4565 GN=LRK10 PE=2 SV=1 && PF13947:Wall-associated receptor kinase galacturonan-binding|PF00069:Protein kinase domain	bHLH	33	12	33	30	12	8	9	3	6	6	1.4256	0.562386	1.5802	1.26848	0.608817	0.352059	0.473404	0.168437	0.29028	0.440205
MS_gene01890	1209.1	758.928	1535.24	1074.59	941.46	2659.52	1948.12	2149.52	1304.83	1792.71	1103.86	1970.94	-0.836384	0.00712706	0.0771314	MS_gene01890	chr2.2	62641085	62641741	-	657	protein_coding	- && - && PF04520:Senescence regulator	-	1457	843	1669	1323	966	3146	1928	1993	1404	1272	167.558	105.173	212.755	148.918	130.469	368.561	269.974	297.884	180.825	248.436
MS_gene52582	73.0272	129.639	70.8287	20.3059	71.1456	228.249	64.6679	170.409	203.531	273.417	72.9892	188.055	-1.36551	0.00712999	0.0771425	MS_gene52582	chr7.4	26033146	26036870	-	1794	protein_coding	- && sp|Q9STY4|RIBRX_ARATH Riboflavin biosynthesis protein PYRR, chloroplastic OS=Arabidopsis thaliana OX=3702 GN=PYRR PE=1 SV=1 && PF01872:RibD C-terminal domain|PF08719:Domain of unknown function (DUF1768)	-	88	144	77	25	73	270	64	158	219	194	3.70623	6.57935	3.59466	1.03055	3.61074	11.584	3.28199	8.64848	10.3295	13.8763
MS_gene37495	125.308	4.50135	7.35883	43.8607	35.0855	0	14.1461	0	2.78809	12.6843	43.2229	5.9237	2.88793	0.0071302	0.0771425	MS_gene37495	chr4.1	22010216	22013513	-	936	protein_coding	- && sp|Q2V419|CKB12_ARATH Cyclin-dependent kinase B1-2 OS=Arabidopsis thaliana OX=3702 GN=CDKB1-2 PE=1 SV=2 && PF00069:Protein kinase domain	WRKY	151	5	8	54	36	0	14	0	3	9	12.1891	0.437862	0.715819	4.26649	3.41289	0	1.37604	0	0.271207	1.23384
MS_gene63757	204.144	106.232	103.024	103.966	88.6883	54.9488	48.501	66.8692	43.6801	85.9712	121.211	59.9941	1.02122	0.00713237	0.077151	MS_gene63757	chr2.1	23265680	23273086	-	1707	protein_coding	- && sp|Q9FZ49|ALG9_ARATH Dol-P-Man:Man(6)GlcNAc(2)-PP-Dol alpha-1,2-mannosyltransferase OS=Arabidopsis thaliana OX=3702 GN=ALG9 PE=1 SV=1 && PF03901:Alg9-like mannosyltransferase family	-	246	118	112	128	91	65	48	62	47	61	10.8886	5.6662	5.49507	5.54535	4.73046	2.93086	2.58695	3.56667	2.32981	4.58553
MS_gene88322	13.2777	11.7035	14.7177	0	0	0	0	0	0	0	7.93977	0	5.37771	0.00713446	0.077151	MS_gene88322	chr5.3	14856172	14862225	-	4968	protein_coding	- && sp|P04323|POL3_DROME Retrovirus-related Pol polyprotein from transposon 17.6 OS=Drosophila melanogaster OX=7227 GN=pol PE=4 SV=1 && PF03732:Retrotransposon gag protein|PF03055:Retinal pigment epithelial membrane protein|PF17921:Integrase zinc binding domain|PF17919:RNase H-like domain found in reverse transcriptase|PF00665:Integrase core domain|PF08284:Retroviral aspartyl protease	ERF	16	13	16	0	0	0	0	0	0	0	0.243338	0.214489	0.269729	0	0	0	0	0	0	0
MS_gene95024	136.926	287.186	255.719	227.426	289.455	370.271	279.891	667.614	529.737	446.768	239.342	458.856	-0.939215	0.00713496	0.077151	MS_gene95024	chr4.4	40118461	40121022	-	1767	protein_coding	- && sp|Q9LXU9|IRKI_ARATH IRK-interacting protein OS=Arabidopsis thaliana OX=3702 GN=IRKI PE=1 SV=1 && -	-	165	319	278	280	297	438	277	619	570	317	7.05537	14.7978	13.1764	11.7186	14.9147	19.0789	14.4219	34.4001	27.2957	23.0206
MS_gene82587	21.5762	34.2103	25.7559	11.3713	31.1871	51.5674	49.5114	65.7907	41.8214	63.4214	24.8202	54.4224	-1.13399	0.00713524	0.077151	MS_gene82587	chr1.3	46884402	46886570	-	2169	protein_coding	- && sp|Q9SF38|PP222_ARATH Pentatricopeptide repeat-containing protein At3g09650, chloroplastic OS=Arabidopsis thaliana OX=3702 GN=HCF152 PE=2 SV=1 && PF13041:PPR repeat family|PF12854:PPR repeat	GRAS	26	38	28	14	32	61	49	61	45	45	0.905704	1.43604	1.08115	0.477333	1.30914	2.16464	2.07834	2.76169	1.75553	2.66224
MS_gene37379	139.416	74.7224	77.2677	163.259	150.088	82.8459	57.5949	44.22	62.2674	49.3277	120.951	59.2512	1.02579	0.0071479	0.0772764	MS_gene37379	chr8.4	74481716	74483737	+	2022	protein_coding	- && sp|Q9C6I8|NOG1_ARATH Nucleolar GTP-binding protein 1 OS=Arabidopsis thaliana OX=3702 GN=At1g50920 PE=2 SV=1 && PF08155:NOGCT (NUC087) domain|PF17835:NOG1 N-terminal helical domain|PF06858:Nucleolar GTP-binding protein 1 (NOG1)	C3H	168	83	84	201	154	98	57	41	67	35	6.2777	3.36465	3.47926	7.35136	6.75826	3.73044	2.59342	1.99117	2.80382	2.22116
MS_gene82601	96.2631	69.3208	189.49	73.1012	75.044	5.91757	9.09393	75.4975	33.4571	32.4154	100.644	31.2763	1.69054	0.00715025	0.0772791	MS_gene82601	chr3.1	36060798	36062181	+	1257	protein_coding	- && sp|O64470|SHT_ARATH Spermidine hydroxycinnamoyl transferase OS=Arabidopsis thaliana OX=3702 GN=SHT PE=1 SV=1 && PF02458:Transferase family	NAC	116	77	206	90	77	7	9	70	36	23	6.9726	5.0211	13.7253	5.29492	5.43564	0.428626	0.658699	5.46849	2.42339	2.34793
MS_gene28345	706.206	1206.36	883.059	693.649	278.735	1172.52	1359.04	1123.83	1990.7	2593.23	753.602	1647.86	-1.12847	0.00715247	0.0772791	MS_gene28345	chr4.2	38669358	38670152	+	795	protein_coding	- && sp|Q9LX31|GUN4C_ARATH Tetrapyrrole-binding protein, chloroplastic OS=Arabidopsis thaliana OX=3702 GN=GUN4 PE=1 SV=1 && PF05419:GUN4-like	-	851	1340	960	854	286	1387	1345	1042	2142	1840	80.8788	138.16	101.133	79.4407	31.9223	134.284	155.645	128.708	227.986	296.992
MS_gene08658	95.4332	15.3046	30.3552	40.6118	24.3649	8.45367	12.1252	11.8639	20.446	15.503	41.2139	13.6784	1.59657	0.00715262	0.0772791	MS_gene08658	chr4.3	14743155	14743637	-	483	protein_coding	- && sp|C0Z2L5|BZP44_ARATH bZIP transcription factor 44 OS=Arabidopsis thaliana OX=3702 GN=BZIP44 PE=1 SV=1 && PF00170:bZIP transcription factor	bZIP	115	17	33	50	25	10	12	11	22	11	17.9897	2.88499	5.7221	7.65553	4.59291	1.59356	2.28567	2.23641	3.85418	2.9224
MS_gene64427	16.5971	9.0027	11.9581	10.5591	54.5774	0	10.1044	0	0	0	20.5389	2.02087	3.3316	0.00715332	0.0772791	MS_gene64427	chr2.4	48599139	48599765	+	627	protein_coding	- && sp|Q9ZRA4|AB19A_PRUPE Auxin-binding protein ABP19a OS=Prunus persica OX=3760 GN=ABP19A PE=3 SV=1 && PF00190:Cupin	bZIP	20	10	13	13	56	0	10	0	0	0	2.4101	1.3073	1.73646	1.5333	7.9253	0	1.46728	0	0	0
[truncated: 37,581,978 more chars]
