## Supplementary material for "Alfalfa transcriptomic responses to the field pathobiome": Table S3 (part 1 of 2)

### Sheet: SvsA_deg_up
Table S3: Upregulated DEGs identified in ‘S’ phenotype
gene_id	D1	D2	D3	D4	D5	H1	H2	H3	H4	H5	S	A	log2FoldChange	pvalue	padj	gene_name	gene_chr	gene_start	gene_end	gene_strand	gene_length	gene_biotype	gene_description	Family	D1_count	D2_count	D3_count	D4_count	D5_count	H1_count	H2_count	H3_count	H4_count	H5_count	D1_fpkm	D2_fpkm	D3_fpkm	D4_fpkm	D5_fpkm	H1_fpkm	H2_fpkm	H3_fpkm	H4_fpkm	H5_fpkm
MS_gene52993	102.902	454.636	677.932	624.609	262.167	11.8351	7.07306	7.54975	6.50555	9.86555	424.449	8.56581	5.63089	2.19156e-25	1.59265e-20	MS_gene52993	chr1.1	56411500	56412019	+	213	protein_coding	- && sp|P16231|ICI1_SOLPE Wound-induced proteinase inhibitor 1 OS=Solanum peruvianum OX=4082 PE=3 SV=1 && -	-	124	505	737	769	269	14	7	7	7	7	43.986	194.337	289.786	266.993	112.065	5.05899	3.02342	3.22718	2.78083	4.21708
MS_gene82546	261.404	270.081	155.455	216.867	148.139	4.22683	10.1044	0	3.71746	7.04682	210.389	5.01909	5.40606	2.85785e-24	1.03843e-19	MS_gene82546	chr3.1	58185574	58185885	-	312	protein_coding	- && sp|P62785|H41_WHEAT Histone H4 variant TH011 OS=Triticum aestivum OX=4565 PE=3 SV=2 && PF15511:Centromere kinetochore component CENP-T histone fold	CO-like	315	300	169	267	152	5	10	0	4	5	76.2831	78.8152	45.365	63.2862	43.2299	1.23348	2.94866	0	1.08483	2.05641
MS_gene048082	97.0929	337.601	138.898	397.183	91.6121	0	0	0	0	0	212.477	0	10.1199	1.17877e-20	2.85545e-16	MS_gene048082	chr4.4	81885831	81891348	-	1719	protein_coding	- && sp|Q9SR40|LAC7_ARATH Laccase-7 OS=Arabidopsis thaliana OX=3702 GN=LAC7 PE=2 SV=1 && PF00394:Multicopper oxidase|PF07731:Multicopper oxidase|PF07732:Multicopper oxidase	MYB	117	375	151	489	94	0	0	0	0	0	5.14259	17.8813	7.35682	21.0371	4.8523	0	0	0	0	0
MS_gene74557	1071.34	1433.23	900.536	1448.22	1033.07	192.744	228.359	244.828	197.025	248.048	1177.28	222.201	2.40688	8.81744e-20	1.60195e-15	MS_gene74557	chr2.3	59800383	59802882	-	1062	protein_coding	- && sp|Q9LEH3|PER15_IPOBA Peroxidase 15 OS=Ipomoea batatas OX=4120 GN=pod PE=1 SV=1 && PF00141:Peroxidase	NAC	1291	1592	979	1783	1060	228	226	227	212	176	91.8489	122.874	77.2053	124.159	88.568	16.5244	19.5778	20.9897	16.8915	21.2658
MS_gene02252	409.948	1128.04	792.913	1681.33	954.13	27.8971	78.8141	67.9477	17.6579	43.6903	993.272	47.2014	4.39784	1.30051e-19	1.89022e-15	MS_gene02252	chr2.1	72942008	72942496	-	489	protein_coding	- && sp|P09042|PR1C_TOBAC Pathogenesis-related protein 1C OS=Nicotiana tabacum OX=4097 PE=2 SV=3 && PF00188:Cysteine-rich secretory protein family	FAR1	494	1253	862	2070	979	33	78	63	19	31	76.3291	210.032	147.634	313.05	177.652	5.19422	14.6746	12.6513	3.28777	8.13479
MS_gene066013	174.269	1038.91	766.238	1150.94	681.243	49.0313	18.1879	23.7278	41.8214	40.8715	762.32	34.728	4.45516	2.36738e-19	2.53493e-15	MS_gene066013	chr1.2	58079131	58079490	+	213	protein_coding	- && sp|P16231|ICI1_SOLPE Wound-induced proteinase inhibitor 1 OS=Solanum peruvianum OX=4082 PE=3 SV=1 && -	-	210	1154	833	1417	699	58	18	22	45	29	74.4924	444.088	327.532	491.975	291.201	20.9587	7.7745	10.1426	17.8768	17.4708
MS_gene063073	850.601	1279.28	1082.67	2136.99	2911.12	128.496	103.065	176.88	163.568	98.6555	1652.13	134.133	3.62153	2.44172e-19	2.53493e-15	MS_gene063073	chr3.3	95969133	95970110	+	978	protein_coding	- && sp|P21226|CHI2_PEA Endochitinase A2 OS=Pisum sativum OX=3888 GN=CHI2 PE=1 SV=2 && PF00182:Chitinase class I|PF00187:Chitin recognition protein	NAC	1025	1421	1177	2631	2987	152	102	164	176	70	79.1876	119.096	100.792	198.946	271.014	11.9625	9.59491	16.4668	15.2275	9.18444
MS_gene29341	185.887	139.542	114.982	288.344	187.123	10.9898	8.08349	2.15707	13.9405	14.0936	183.175	9.85289	4.22113	1.87283e-18	1.70128e-14	MS_gene29341	chr7.2	3800427	3806400	+	2598	protein_coding	- && sp|Q43191|LOX15_SOLTU Probable linoleate 9S-lipoxygenase 5 OS=Solanum tuberosum OX=4113 GN=LOX1.5 PE=2 SV=1 && PF01477:PLAT/LH2 domain|PF00305:Lipoxygenase	NF-YA	224	155	125	355	192	13	8	2	15	10	6.5145	4.8903	4.02958	10.1051	6.55779	0.385141	0.283289	0.0755955	0.488549	0.493917
MS_gene06857	150.204	159.348	184.891	130.77	209.538	7.6083	19.1983	15.0995	23.2341	9.86555	166.95	15.0011	3.46875	7.26825e-18	5.86887e-14	MS_gene06857	chr3.1	74160103	74161094	-	738	protein_coding	- && sp|Q9M276|ATB12_ARATH Homeobox-leucine zipper protein ATHB-12 OS=Arabidopsis thaliana OX=3702 GN=ATHB-12 PE=1 SV=1 && PF00046:Homeodomain|PF02183:Homeobox associated leucine zipper	HD-ZIP	181	177	201	161	215	9	19	14	25	7	18.5308	19.6589	22.8102	16.1333	25.851	0.938646	2.36852	1.86284	2.86642	1.21713
MS_gene50908	1680.45	0	751.52	25.1793	0	0	0	0	0	0	491.431	0	25.915	1.09761e-17	7.97653e-14	MS_gene50908	chr3.3	14268653	14269255	-	603	protein_coding	- && sp|Q41015|PIP21_PEA Kunitz-type trypsin inhibitor-like 1 protein OS=Pisum sativum OX=3888 GN=PIP20-1 PE=1 SV=2 && PF00197:Trypsin and protease inhibitor	-	2025	0	817	31	0	0	0	0	0	0	253.735	0	113.473	3.80187	0	0	0	0	0	0
MS_gene012839	204.974	219.666	179.371	130.77	457.086	3.38147	10.1044	0	1.85873	12.6843	238.373	5.60577	5.45725	1.72868e-17	1.13869e-13	MS_gene012839	chr3.3	85634143	85642942	-	1164	protein_coding	- && sp|Q9M439|BCAT2_ARATH Branched-chain-amino-acid aminotransferase 2, chloroplastic OS=Arabidopsis thaliana OX=3702 GN=BCAT2 PE=1 SV=1 && PF01063:Amino-transferase class IV	MYB_related	247	244	195	161	469	4	10	0	2	9	16.0331	17.1823	14.0304	10.2288	35.7532	0.264498	0.790363	0	0.14539	0.992163
MS_gene38363	88.7944	109.833	80.9471	62.5421	515.562	0	0	0	0	0	171.536	0	9.81019	1.88027e-17	1.13869e-13	MS_gene38363	chr3.2	84851135	84852397	-	1263	protein_coding	- && sp|Q9SND9|Y3028_ARATH Uncharacterized acetyltransferase At3g50280 OS=Arabidopsis thaliana OX=3702 GN=At3g50280 PE=3 SV=1 && PF02458:Transferase family	ARF	107	122	88	77	529	0	0	0	0	0	6.40107	7.91771	5.83537	4.50858	37.1662	0	0	0	0	0
MS_gene032315	102.902	135.04	72.6684	163.259	186.148	5.0722	10.1044	12.9424	9.29364	5.63745	132.004	8.61002	3.93598	3.20105e-17	1.78943e-13	MS_gene032315	chr8.2	47991733	47993122	-	990	protein_coding	- && sp|A0A3Q7HH64|JA2L_SOLLC NAC domain-containing protein JA2L OS=Solanum lycopersicum OX=4081 GN=JA2L PE=2 SV=1 && PF02365:No apical meristem (NAM) protein	NAC	124	150	79	201	191	6	10	12	10	4	9.46365	12.4194	6.68315	15.0146	17.1196	0.466479	0.929275	1.19029	0.854714	0.518464
MS_gene040126	157.672	80.124	219.845	194.937	226.106	0	11.1148	1.07854	0.929364	2.81873	175.737	3.18829	5.80353	1.85978e-16	9.47757e-13	MS_gene040126	chr4.4	396181	397071	+	753	protein_coding	- && sp|P50699|TLPH_ARATH Thaumatin-like protein OS=Arabidopsis thaliana OX=3702 GN=At1g18250 PE=2 SV=2 && PF00314:Thaumatin family	ARF	190	89	239	240	232	0	11	1	1	2	19.0647	9.68809	26.5823	23.5705	27.3394	0	1.34393	0.13041	0.112373	0.340823
MS_gene72186	62.2391	121.536	70.8287	135.643	138.393	2.5361	7.07306	1.07854	4.64682	0	105.728	3.0669	5.0498	1.95624e-16	9.47757e-13	MS_gene72186	chr4.2	6966079	6966609	+	531	protein_coding	- && sp|P25096|P21_SOYBN Protein P21 OS=Glycine max OX=3847 PE=1 SV=1 && PF00314:Thaumatin family	MYB	75	135	77	167	142	3	7	1	5	0	10.6718	20.8393	12.1447	23.2581	23.7295	0.434853	1.21278	0.184931	0.796768	0
MS_gene044089	93.7735	258.377	332.987	428.048	115.977	10.9898	2.02087	10.7854	15.7992	8.45618	245.833	9.61027	4.66935	2.27011e-16	1.03108e-12	MS_gene044089	chr1.2	4755324	4757552	+	1149	protein_coding	- && sp|A0A1C9CX66|CYC2_CAMAC (S)-8-oxocitronellyl enol synthase CYC2 OS=Camptotheca acuminata OX=16922 GN=CYC2 PE=1 SV=1 && -	-	113	287	362	527	119	13	2	10	17	6	7.43072	20.4741	26.3862	33.919	9.19014	0.870841	0.160136	0.854643	1.25194	0.670077
MS_gene70817	105.391	92.7278	40.4735	163.259	64.3234	1.69073	3.03131	3.23561	0.929364	1.40936	93.2351	2.05928	5.50469	4.46223e-16	1.90753e-12	MS_gene70817	chr1.2	61189741	61191493	+	696	protein_coding	- && - && -	-	127	103	44	201	66	2	3	3	1	1	13.7869	12.1303	5.29459	21.357	8.41454	0.221175	0.396544	0.42327	0.121576	0.184367
MS_gene005127	736.081	4412.22	4669.18	3902.79	4207.33	335.611	275.849	332.189	226.765	331.2	3585.52	300.323	3.57777	5.97197e-16	2.41109e-12	MS_gene005127	chr1.1	60061361	60064220	-	441	protein_coding	- && sp|P29062|PR4A_TOBAC Pathogenesis-related protein PR-4A OS=Nicotiana tabacum OX=4097 PE=2 SV=1 && PF00967:Barwin family	-	887	4901	5076	4805	4317	397	273	308	244	235	151.97	910.939	963.989	805.763	868.638	69.2895	56.9513	68.5831	46.8174	68.379
MS_gene07397	159.332	454.636	314.59	266.413	264.116	27.0517	44.4592	44.22	31.5984	35.2341	291.817	36.5127	3.00087	8.20162e-16	3.13699e-12	MS_gene07397	chr1.2	64306627	64307937	+	1311	protein_coding	- && sp|P0DO21|GIP2_NICBE Probable aspartic proteinase GIP2 OS=Nicotiana benthamiana OX=4100 GN=GIP2 PE=1 SV=1 && PF14543:Xylanase inhibitor N-terminal|PF14541:Xylanase inhibitor C-terminal	NAC	192	505	342	328	271	32	44	41	34	25	11.0655	31.5742	21.848	18.5022	18.3426	1.87872	3.08766	3.07104	2.19448	2.44698
MS_gene047994	68.8779	155.747	88.3059	166.508	213.437	0	0	0	1.85873	0	138.575	0.371746	8.34828	1.0723e-15	3.89632e-12	MS_gene047994	chr2.4	58390746	58392050	-	1305	protein_coding	- && sp|Q9SA85|BBE8_ARATH Berberine bridge enzyme-like 8 OS=Arabidopsis thaliana OX=3702 GN=At1g30700 PE=2 SV=1 && PF08031:Berberine and berberine like|PF01565:FAD binding domain	CPP	83	173	96	205	219	0	0	0	2	0	4.80551	10.8662	6.16098	11.6171	14.8912	0	0	0	0.129681	0
MS_gene030980	158.502	264.679	158.215	236.361	335.261	30.4332	8.08349	6.47121	12.0817	22.5498	230.604	15.9239	3.85459	1.15559e-15	3.999e-12	MS_gene030980	chr6.2	5468304	5475655	+	2871	protein_coding	- && sp|Q08435|PMA1_NICPL Plasma membrane ATPase 1 OS=Nicotiana plumbaginifolia OX=4092 GN=PMA1 PE=2 SV=1 && PF00122:E1-E2 ATPase|PF00702:haloacid dehalogenase-like hydrolase|PF00690:Cation transporter/ATPase, N-terminus	GRAS	191	294	172	291	344	36	8	6	13	16	5.02658	8.39378	5.01746	7.4957	10.6321	0.965128	0.256352	0.205222	0.383148	0.715122
MS_gene01396	188.377	122.437	55.1912	305.401	103.307	0	0	3.23561	0	0	154.943	0.647121	7.95204	4.11276e-15	1.35856e-11	MS_gene01396	chr2.2	69423241	69425521	+	1062	protein_coding	- && sp|Q06215|PPO_VICFA Polyphenol oxidase A1, chloroplastic OS=Vicia faba OX=3906 PE=1 SV=1 && PF12143:Protein of unknown function (DUF_B2219)|PF00264:Common central domain of tyrosinase	bZIP	227	136	60	376	106	0	0	3	0	0	16.15	10.4968	4.73168	26.1828	8.8568	0	0	0.277397	0	0
MS_gene013756	29.0449	80.124	53.3515	156.761	59.4504	0	0	0	0	0	75.7465	0	8.63217	5.0142e-15	1.58431e-11	MS_gene013756	chr3.3	74357940	74359964	+	387	protein_coding	- && sp|Q0HA25|MADS9_VITVI Agamous-like MADS-box protein MADS9 OS=Vitis vinifera OX=29760 GN=MADS9 PE=2 SV=2 && PF01486:K-box region	MIKC_MADS	35	89	58	193	61	0	0	0	0	0	6.83328	18.8505	12.5518	36.8807	13.9867	0	0	0	0	0
MS_gene47682	48.1315	46.814	42.3132	233.924	76.0185	0	0	0	0	0	89.4403	0	8.87209	5.67286e-15	1.71774e-11	MS_gene47682	chr5.3	72789169	72789670	-	213	protein_coding	- && sp|P24076|BGIA_MOMCH Glu S.griseus protease inhibitor OS=Momordica charantia OX=3673 PE=1 SV=1 && -	-	58	52	46	288	78	0	0	0	0	0	20.5741	20.0109	18.087	99.992	32.4945	0	0	0	0	0
MS_gene040443	42.3226	106.232	35.8743	82.848	51.6536	0	0	0	0	0	63.7861	0	8.38393	6.47357e-15	1.88179e-11	MS_gene040443	chr7.4	72557250	72557909	+	660	protein_coding	- && sp|Q9LSD0|RIR2C_ARATH Ribonucleoside-diphosphate reductase small chain C OS=Arabidopsis thaliana OX=3702 GN=TSO2 PE=1 SV=1 && PF00268:Ribonucleotide reductase, small chain	-	51	118	39	102	53	0	0	0	0	0	5.83846	14.6548	4.94891	11.429	7.1257	0	0	0	0	0
MS_gene48921	78.0063	306.992	176.612	220.928	268.989	10.1444	24.2505	6.47121	18.5873	15.503	210.305	14.9913	3.81058	7.80217e-15	2.18077e-11	MS_gene48921	chr4.3	72838109	72841090	-	1323	protein_coding	- && sp|O04887|PME2_CITSI Pectinesterase 2 OS=Citrus sinensis OX=2711 GN=PECS-2.1 PE=2 SV=1 && PF01095:Pectinesterase|PF04043:Plant invertase/pectin methylesterase inhibitor	NAC	94	341	192	272	276	12	24	6	20	11	5.36834	21.127	12.1543	15.2041	18.5116	0.698131	1.6689	0.445345	1.27916	1.06691
MS_gene21772	102.902	106.232	58.8706	227.426	147.164	11.8351	6.06262	9.70682	3.71746	8.45618	128.519	7.95564	4.01394	8.96196e-15	2.41216e-11	MS_gene21772	chr5.2	1764860	1766532	+	1404	protein_coding	- && sp|W8JMV1|CYT24_CATRO Cytochrome P450 76T24 OS=Catharanthus roseus OX=4058 GN=CYP76T24 PE=2 SV=1 && PF00067:Cytochrome P450	bHLH	124	118	64	280	151	14	6	9	4	6	6.67309	6.88903	3.8177	14.7484	9.54345	0.767497	0.393155	0.629478	0.241073	0.548375
MS_gene69945	614.922	1354.01	484.763	977.12	1342.02	73.5469	94.981	70.1048	23.2341	129.661	954.566	78.3057	3.61199	1.06402e-14	2.76158e-11	MS_gene69945	chr1.2	61438882	61441700	+	441	protein_coding	- && sp|P29062|PR4A_TOBAC Pathogenesis-related protein PR-4A OS=Nicotiana tabacum OX=4097 PE=2 SV=1 && PF00967:Barwin family	-	741	1504	527	1203	1377	87	94	65	25	92	126.956	279.545	100.083	201.734	277.071	15.1844	19.6096	14.4737	4.79687	26.7697
MS_gene02717	43.1524	54.9165	78.1875	186.814	165.681	0.845367	0	2.15707	1.85873	0	105.75	0.972233	6.70681	1.11959e-14	2.80561e-11	MS_gene02717	chr2.3	58766207	58767415	-	1209	protein_coding	- && sp|O64743|BBE15_ARATH Berberine bridge enzyme-like 15 OS=Arabidopsis thaliana OX=3702 GN=MEE23 PE=1 SV=1 && PF01565:FAD binding domain|PF08031:Berberine and berberine like	GRAS	52	61	85	230	170	1	0	2	2	0	3.24975	4.13568	5.88819	14.0687	12.4772	0.0636633	0	0.162446	0.139978	0
MS_gene029359	102.072	368.21	294.353	553.132	343.058	16.062	43.4488	17.2566	26.0222	25.3685	332.165	25.6316	3.69731	1.36292e-14	3.30153e-11	MS_gene029359	chr1.4	85368644	85370446	+	1803	protein_coding	- && - && PF06813:Nodulin-like	NF-YC	123	409	320	681	352	19	43	16	28	18	5.15444	18.5939	14.8643	27.9321	17.3238	0.811098	2.19408	0.871423	1.31407	1.28106
MS_gene041428	691.269	2098.53	1979.52	1619.6	1136.38	127.65	194.004	296.597	133.828	170.533	1505.06	184.523	3.02863	1.6682e-14	3.91068e-11	MS_gene041428	chr8.2	12249921	12251015	+	987	protein_coding	- && sp|O81862|CHIC_ARATH Class V chitinase OS=Arabidopsis thaliana OX=3702 GN=ChiC PE=1 SV=1 && PF00704:Glycosyl hydrolases family 18	ARR-B	833	2331	2152	1994	1166	151	192	275	144	121	63.7676	193.583	182.606	149.403	104.828	11.7754	17.8963	27.3603	12.3453	15.7312
MS_gene28587	155.183	500.55	290.674	223.365	356.702	17.7527	45.4697	14.021	10.223	28.1873	305.295	23.1307	3.72793	1.72303e-14	3.913e-11	MS_gene28587	chr8.4	26928145	26931425	+	2409	protein_coding	- && sp|Q9FKZ1|DRL42_ARATH Probable disease resistance protein At5g66900 OS=Arabidopsis thaliana OX=3702 GN=At5g66900 PE=3 SV=1 && PF00931:NB-ARC domain	SBP	187	556	316	275	366	21	45	13	11	20	5.86512	18.9183	10.986	8.44206	13.4815	0.670962	1.71852	0.529921	0.386378	1.06534
MS_gene035283	260.574	228.669	149.936	284.282	1560.33	16.9073	17.1774	4.31414	23.2341	4.22809	496.758	13.1722	5.2219	3.31444e-14	7.29899e-11	MS_gene035283	chr8.1	9094730	9096556	+	552	protein_coding	- && sp|C6SVQ5|CSPL7_SOYBN CASP-like protein 1D2 OS=Glycine max OX=3847 PE=2 SV=1 && PF04535:Domain of unknown function (DUF588)	LSD	314	254	163	350	1601	20	17	4	25	3	42.9796	37.7171	24.7308	46.8901	257.364	2.78873	2.83328	0.711584	3.83228	0.69739
MS_gene48835	142.735	82.8248	120.501	111.276	192.97	0	10.1044	2.15707	0	4.22809	130.061	3.29791	5.3427	3.66767e-14	7.83933e-11	MS_gene48835	chr4.4	74221709	74222475	+	378	protein_coding	- && sp|Q43019|NLTP3_PRUDU Non-specific lipid-transfer protein 3 OS=Prunus dulcis OX=3755 PE=2 SV=1 && PF00234:Protease inhibitor/seed storage/LTP family	MYB_related	172	92	131	137	198	0	10	2	0	3	34.3802	19.9498	29.0248	26.8029	46.4803	0	2.43382	0.519569	0	1.01841
MS_gene074124	230.699	752.626	429.571	1003.11	1035.02	83.6913	59.6158	91.6755	62.2674	56.3745	690.206	70.7249	3.28528	4.99201e-14	1.03651e-10	MS_gene074124	chr6.1	6650915	6656313	-	1368	protein_coding	- && sp|Q9FKS8|LHT1_ARATH Lysine histidine transporter 1 OS=Arabidopsis thaliana OX=3702 GN=LHT1 PE=1 SV=1 && PF01490:Transmembrane amino acid transporter protein	MYB_related	278	836	467	1235	1062	99	59	85	67	40	15.3543	50.0914	28.5904	66.7626	68.8865	5.57012	3.96776	6.10152	4.14424	3.75204
MS_gene033536	76.3466	368.21	235.482	750.506	210.513	14.3712	3.03131	3.23561	23.2341	8.45618	328.212	10.4657	4.95746	5.66603e-14	1.14378e-10	MS_gene033536	chr7.3	26578805	26580746	+	978	protein_coding	- && sp|K7NBW3|74AC1_SIRGR Mogroside IE synthase OS=Siraitia grosvenorii OX=190515 GN=UGT74AC1 PE=1 SV=1 && -	CO-like	92	409	256	924	216	17	3	3	25	6	7.10757	34.279	21.9225	69.8692	19.5979	1.33791	0.282203	0.301222	2.163	0.787238
MS_gene28555	102.072	214.264	79.1074	194.124	127.672	5.91757	8.08349	0	0	0	143.448	2.80021	5.61788	6.0409e-14	1.1865e-10	MS_gene28555	chr8.4	27377950	27381030	-	2412	protein_coding	- && sp|Q9FKZ1|DRL42_ARATH Probable disease resistance protein At5g66900 OS=Arabidopsis thaliana OX=3702 GN=At5g66900 PE=3 SV=1 && PF00931:NB-ARC domain	SBP	123	238	86	239	131	7	8	0	0	0	3.85301	8.08803	2.98614	7.32779	4.81936	0.223376	0.305135	0	0	0
MS_gene039314	96.2631	277.283	240.082	149.451	106.231	0	9.09393	0	0	0	173.862	1.81879	6.56005	6.4496e-14	1.23344e-10	MS_gene039314	chr2.2	19524244	19524809	+	483	protein_coding	- && sp|G7LCV1|KI106_MEDTR Kunitz type trypsin inhibitor 106 OS=Medicago truncatula OX=3880 GN=KPI106 PE=1 SV=1 && PF00197:Trypsin and protease inhibitor	-	116	308	261	184	109	0	9	0	0	0	18.1461	52.2693	45.2566	28.1724	20.0251	0	1.71425	0	0	0
MS_gene002413	35.6837	45.0135	114.062	57.6687	160.808	0	0	0	0	1.40936	82.6472	0.281873	8.17916	8.17759e-14	1.5238e-10	MS_gene002413	chr2.4	71395543	71401672	+	1101	protein_coding	- && sp|Q06215|PPO_VICFA Polyphenol oxidase A1, chloroplastic OS=Vicia faba OX=3906 PE=1 SV=1 && PF00264:Common central domain of tyrosinase|PF12143:Protein of unknown function (DUF_B2219)	bZIP	43	50	124	71	165	0	0	0	0	1	2.95089	3.72242	9.43243	4.76896	13.2982	0	0	0	0	0.116548
MS_gene003286	1284.61	1368.41	1180.17	1365.37	1980.38	65.0932	232.4	78.7331	125.464	273.417	1435.79	155.021	3.21439	1.00574e-13	1.78266e-10	MS_gene003286	chr2.4	59692470	59694971	-	1062	protein_coding	- && sp|Q9LEH3|PER15_IPOBA Peroxidase 15 OS=Ipomoea batatas OX=4120 GN=pod PE=1 SV=1 && PF00141:Peroxidase	NAC	1548	1520	1283	1681	2032	77	230	73	135	194	110.133	117.317	101.179	117.057	169.783	5.58061	19.9243	6.74999	10.7564	23.4407
MS_gene01685	289.619	822.847	1393.58	1022.6	464.883	16.062	77.8036	79.8116	46.4682	69.0588	798.706	57.8408	3.79118	1.47545e-13	2.55296e-10	MS_gene01685	chr2.4	72721483	72721953	-	471	protein_coding	- && sp|Q9ZNS4|PRB1_ARATH Pathogenesis-related protein 1 OS=Arabidopsis thaliana OX=3702 GN=PRB1 PE=2 SV=1 && PF00188:Cysteine-rich secretory protein family	FAR1	349	914	1515	1259	477	19	77	74	50	49	55.9857	159.063	269.39	197.678	89.8655	3.10491	15.0401	15.4282	8.98267	13.3496
MS_gene39508	0	17.1051	0	160.823	0	0	0	0	0	0	35.5856	0	22.3613	1.52383e-13	2.57534e-10	MS_gene39508	chr4.2	22748212	22748661	+	450	protein_coding	- && sp|P27880|HSP12_MEDSA 18.2 kDa class I heat shock protein OS=Medicago sativa OX=3879 GN=HSP18.2 PE=2 SV=1 && PF00011:Hsp20/alpha crystallin family	NF-YB	0	19	0	198	0	0	0	0	0	0	0	3.46086	0	32.5391	0	0	0	0	0	0
MS_gene43994	2385	3254.48	4055.63	7362.1	7480.03	399.013	664.867	799.195	489.775	218.451	4907.45	514.26	3.25404	2.53758e-13	4.09803e-10	MS_gene43994	chr1.3	57143465	57146206	-	384	protein_coding	- && sp|P29062|PR4A_TOBAC Pathogenesis-related protein PR-4A OS=Nicotiana tabacum OX=4097 PE=2 SV=1 && PF00967:Barwin family	-	2874	3615	4409	9064	7675	472	658	741	527	155	565.494	771.65	961.608	1745.59	1773.55	94.6077	157.643	189.492	116.128	51.7957
MS_gene04024	93.7735	115.235	81.8669	66.6033	5.84758	0	0	0	0	0	72.6652	0	8.57212	4.46939e-13	7.06086e-10	MS_gene04024	chr3.3	50772201	50773040	+	840	protein_coding	- && sp|Q01807|LEC2_MEDTR Truncated lectin 2 OS=Medicago truncatula OX=3880 GN=LEC2 PE=3 SV=1 && PF00139:Legume lectin domain	bHLH	113	128	89	82	6	0	0	0	0	0	10.1642	12.4903	8.8736	7.21917	0.633822	0	0	0	0	0
MS_gene60564	505.381	306.992	244.681	797.615	616.92	16.062	32.334	21.5707	45.5388	84.5618	494.318	40.0135	3.63831	4.65832e-13	7.20276e-10	MS_gene60564	chr1.2	69008399	69008812	+	414	protein_coding	- && sp|Q1S9I9|H2B1_MEDTR Probable histone H2B.1 OS=Medicago truncatula OX=3880 PE=3 SV=3 && PF00125:Core histone H2A/H2B/H3/H4	-	609	341	266	982	633	19	32	20	49	60	111.145	67.5145	53.8109	175.414	135.675	3.53239	7.11098	4.74389	10.015	18.5971
MS_gene27001	26.5553	89.1267	19.3169	90.1582	46.7806	0	0	0	0	0	54.3876	0	8.1541	6.86573e-13	1.02891e-09	MS_gene27001	chr1.3	2322284	2324145	+	1044	protein_coding	- && sp|Q96512|PER9_ARATH Peroxidase 9 OS=Arabidopsis thaliana OX=3702 GN=PER9 PE=1 SV=1 && PF00141:Peroxidase	NAC	32	99	21	111	48	0	0	0	0	0	2.31591	7.77281	1.68464	7.86276	4.07977	0	0	0	0	0
MS_gene024093	190.866	397.019	325.628	792.742	545.774	27.0517	41.4279	34.5131	25.0928	1.40936	450.406	25.899	4.11096	6.93757e-13	1.02891e-09	MS_gene024093	chr7.4	25584328	25586468	+	1029	protein_coding	- && sp|K7NBW3|74AC1_SIRGR Mogroside IE synthase OS=Siraitia grosvenorii OX=190515 GN=UGT74AC1 PE=1 SV=1 && -	-	230	441	354	976	560	32	41	32	27	1	16.8883	35.1291	28.8122	70.1434	48.2912	2.39359	3.66563	3.05379	2.22026	0.124703
MS_gene011597	6.63883	48.6146	111.302	133.207	63.3488	0	0	0	0	0	72.6222	0	8.57085	7.63648e-13	1.10992e-09	MS_gene011597	chr8.1	23157502	23166351	+	2466	protein_coding	- && sp|Q9M7K4|POT5_ARATH Potassium transporter 5 OS=Arabidopsis thaliana OX=3702 GN=POT5 PE=1 SV=1 && PF02705:K+ potassium transporter	NF-X1	8	54	121	164	65	0	0	0	0	0	0.245115	1.79491	4.10943	4.91817	2.33892	0	0	0	0	0
MS_gene02732	149.374	244.873	186.73	307.837	141.317	10.9898	21.2192	1.07854	8.36427	0	206.026	8.33035	4.59891	8.21103e-13	1.17002e-09	MS_gene02732	chr2.3	58499229	58500533	-	1305	protein_coding	- && sp|Q9SA85|BBE8_ARATH Berberine bridge enzyme-like 8 OS=Arabidopsis thaliana OX=3702 GN=At1g30700 PE=2 SV=1 && PF08031:Berberine and berberine like|PF01565:FAD binding domain	GRAS	180	272	203	379	145	13	21	1	9	0	10.4216	17.0845	13.0279	21.4774	9.85946	0.766741	1.48043	0.0752479	0.583564	0
MS_gene32576	120.329	140.442	183.971	252.605	354.753	33.8147	23.24	8.62829	9.29364	12.6843	210.42	17.5322	3.57201	9.04686e-13	1.24817e-09	MS_gene32576	chr8.4	48458138	48459417	-	880	protein_coding	- && sp|A0A3Q7HH64|JA2L_SOLLC NAC domain-containing protein JA2L OS=Solanum lycopersicum OX=4081 GN=JA2L PE=2 SV=1 && PF02365:No apical meristem (NAM) protein	NAC	145	156	200	311	364	40	23	8	10	9	12.4497	14.5307	19.0343	26.1355	36.7041	3.49859	2.4045	0.892714	0.961554	1.31236
MS_gene50618	146.054	73.8221	57.9508	87.7215	52.6282	3.38147	0	0	5.57618	0	83.6354	1.79153	5.43289	9.70832e-13	1.30652e-09	MS_gene50618	chr1.2	53477855	53480027	-	1029	protein_coding	- && sp|P24397|HY6H_HYONI Hyoscyamine 6-dioxygenase OS=Hyoscyamus niger OX=4079 GN=H6H PE=1 SV=1 && PF03171:2OG-Fe(II) oxygenase superfamily|PF14226:non-haem dioxygenase in morphine synthesis N-terminal	HB-other	176	82	63	108	54	4	0	0	6	0	12.9232	6.53193	5.1276	7.76177	4.65665	0.299199	0	0	0.493392	0
MS_gene013713	27.3852	112.534	54.2713	59.2932	111.104	1.69073	0	1.07854	0	2.81873	72.9175	1.1176	6.12567	1.04084e-12	1.37527e-09	MS_gene013713	chr3.4	82019668	82032131	+	2784	protein_coding	- && sp|Q9LPL5|ODBA1_ARATH 2-oxoisovalerate dehydrogenase subunit alpha 1, mitochondrial OS=Arabidopsis thaliana OX=3702 GN=At1g21400 PE=2 SV=1 && PF00676:Dehydrogenase E1 component|PF13041:PPR repeat family	bHLH	33	125	59	73	114	2	0	1	0	2	0.895606	3.68031	1.77489	1.93913	3.63355	0.0552938	0	0.0352725	0	0.0921837
MS_gene85220	30.7046	186.356	123.26	404.493	105.256	6.76293	2.02087	1.07854	0	8.45618	170.014	3.66371	5.56951	1.43781e-12	1.83379e-09	MS_gene85220	chr2.4	4424878	4429123	+	1740	protein_coding	- && sp|Q43089|INV1_PEA Beta-fructofuranosidase, cell wall isozyme OS=Pisum sativum OX=3888 GN=BFRUCT1 PE=2 SV=1 && PF00251:Glycosyl hydrolases family 32 N-terminal domain|PF08244:Glycosyl hydrolases family 32 C terminal	-	37	207	134	498	108	8	2	1	0	6	1.60666	9.75134	6.44977	21.1657	5.5077	0.35388	0.105745	0.0564359	0	0.442482
MS_gene069381	117.839	198.96	82.7868	198.998	156.91	12.6805	20.2087	24.8063	5.57618	9.86555	151.099	14.6275	3.36898	1.43833e-12	1.83379e-09	MS_gene069381	chr2.3	17846906	17848685	-	1077	protein_coding	- && sp|A0A3Q7HH64|JA2L_SOLLC NAC domain-containing protein JA2L OS=Solanum lycopersicum OX=4081 GN=JA2L PE=2 SV=1 && PF02365:No apical meristem (NAM) protein	NAC	142	221	90	245	161	15	20	23	6	7	9.96196	16.8198	6.99867	16.823	13.2649	1.07199	1.70842	2.09709	0.471402	0.834019
MS_gene019285	203.314	215.165	258.479	708.27	1299.14	13.5259	45.4697	36.6702	18.5873	40.8715	536.873	31.0249	4.11873	1.73551e-12	2.17453e-09	MS_gene019285	chr5.4	4878234	4878959	-	726	protein_coding	- && sp|P50700|OSL3_ARATH Osmotin-like protein OSM34 OS=Arabidopsis thaliana OX=3702 GN=OSM34 PE=2 SV=2 && PF00314:Thaumatin family	ARF	245	239	281	872	1333	16	45	34	20	29	25.4977	26.9839	32.4159	88.8244	162.925	1.69629	5.70237	4.59883	2.33104	5.12572
MS_gene059044	66.3883	300.69	299.872	636.793	159.834	6.76293	0	10.7854	10.223	21.1405	292.715	9.78235	4.92676	1.84301e-12	2.27009e-09	MS_gene059044	chr2.4	56015719	56016378	-	477	protein_coding	- && sp|P14710|DRR3_PEA Disease resistance response protein Pi49 OS=Pisum sativum OX=3888 GN=DRR49A PE=2 SV=1 && PF00407:Pathogenesis-related protein Bet v I family	-	80	334	326	784	164	8	0	10	11	15	12.672	57.3946	57.2385	121.549	30.5085	1.29088	0	2.05867	1.95133	4.03521
MS_gene28584	317.004	299.79	128.779	155.949	89.6629	20.2888	26.2714	24.8063	11.1524	11.2749	198.237	18.7588	3.39653	1.94224e-12	2.35244e-09	MS_gene28584	chr8.4	26974903	26978715	+	2454	protein_coding	- && sp|Q9FKZ1|DRL42_ARATH Probable disease resistance protein At5g66900 OS=Arabidopsis thaliana OX=3702 GN=At5g66900 PE=3 SV=1 && PF00931:NB-ARC domain	C3H	382	333	140	192	92	24	26	23	12	8	11.7615	11.1228	4.77796	5.78601	3.32666	0.752753	0.974717	0.920361	0.413774	0.41832
MS_gene002179	263.064	82.8248	86.4662	142.141	441.492	10.9898	3.03131	14.021	1.85873	0	203.198	5.98015	5.06187	2.07937e-12	2.47725e-09	MS_gene002179	chr2.2	71709956	71713492	-	1335	protein_coding	- && sp|Q9ZQI7|ALD1_ARATH Aminotransferase ALD1, chloroplastic OS=Arabidopsis thaliana OX=3702 GN=ALD1 PE=1 SV=2 && PF00155:Aminotransferase class I and II	M-type_MADS	317	92	94	175	453	13	3	13	2	0	17.9411	5.64872	5.89706	9.69414	30.1101	0.749511	0.206738	0.95624	0.126767	0
MS_gene54593	29.0449	21.6065	68.0691	41.424	38.9839	0	0	0	0	0	39.8257	0	7.70367	2.92351e-12	3.42673e-09	MS_gene54593	chr4.3	37776921	37780470	+	1458	protein_coding	- && sp|P26205|BGLT_TRIRP Cyanogenic beta-glucosidase (Fragment) OS=Trifolium repens OX=3899 GN=LI PE=1 SV=1 && PF00232:Glycosyl hydrolase family 1	EIL	35	24	74	51	40	0	0	0	0	0	1.81377	1.34926	4.25073	2.58681	2.43443	0	0	0	0	0
MS_gene74444	93.7735	38.7116	39.5537	14.6202	46.7806	0	0	0	0	0	46.6879	0	7.9336	3.16392e-12	3.64966e-09	MS_gene74444	chr6.4	164198	165289	-	810	protein_coding	- && sp|Q5C9I9|ISPD_MENPI (-)-isopiperitenol/(-)-carveol dehydrogenase, mitochondrial OS=Mentha piperita OX=34256 PE=1 SV=1 && PF13561:Enoyl-(Acyl carrier protein) reductase	Whirly	113	43	43	18	48	0	0	0	0	0	10.5406	4.35138	4.44603	1.64339	5.25838	0	0	0	0	0
MS_gene04548	214.102	434.83	343.105	219.304	119.875	0	15.1566	11.8639	0	1.40936	266.243	5.68596	5.55218	3.37868e-12	3.83649e-09	MS_gene04548	chr3.1	47416880	47417719	+	840	protein_coding	- && sp|Q01807|LEC2_MEDTR Truncated lectin 2 OS=Medicago truncatula OX=3880 GN=LEC2 PE=3 SV=1 && PF00139:Legume lectin domain	TALE	258	483	373	270	123	0	15	11	0	1	23.2067	47.1315	37.1893	23.7704	12.9934	0	1.64283	1.28593	0	0.152762
MS_gene69856	170.12	15.3046	147.177	152.7	168.605	0	0	0	5.57618	0	130.781	1.11524	6.78864	3.51311e-12	3.92777e-09	MS_gene69856	chr2.2	13661242	13665258	+	1020	protein_coding	- && sp|Q3AF07|DNAJ_CARHZ Chaperone protein DnaJ OS=Carboxydothermus hydrogenoformans (strain ATCC BAA-161 / DSM 6008 / Z-2901) OX=246194 GN=dnaJ PE=3 SV=1 && PF00226:DnaJ domain|PF13370:4Fe-4S single cluster domain of Ferredoxin I	NAC	205	17	160	188	173	0	0	0	6	0	15.1854	1.36613	13.1374	13.6305	15.0502	0	0	0	0.497745	0
MS_gene47590	7.46869	76.5229	27.5956	110.464	85.7645	0	0	0	0	0	61.5632	0	8.3324	3.57838e-12	3.94012e-09	MS_gene47590	chr5.1	71830701	71830952	+	156	protein_coding	- && - && -	-	9	85	30	136	88	0	0	0	0	0	4.35903	44.6619	16.1059	64.4714	50.0557	0	0	0	0	0
MS_gene013728	66.3883	361.909	387.258	488.966	234.878	12.6805	3.03131	38.8273	7.43491	11.2749	307.88	14.6498	4.39676	5.25569e-12	5.70062e-09	MS_gene013728	chr3.4	81887344	81890553	+	2262	protein_coding	- && sp|Q9LMP1|WAK2_ARATH Wall-associated receptor kinase 2 OS=Arabidopsis thaliana OX=3702 GN=WAK2 PE=1 SV=1 && PF00069:Protein kinase domain|PF13947:Wall-associated receptor kinase galacturonan-binding|PF07645:Calcium-binding EGF domain	bHLH	80	402	421	602	241	15	3	36	8	8	2.6722	14.5672	15.5876	19.6814	9.45409	0.510404	0.122014	1.56284	0.299263	0.453828
MS_gene41122	14.1075	147.644	68.0691	376.065	263.141	0	1.01044	6.47121	0	0	173.805	1.49633	6.87845	6.33479e-12	6.77003e-09	MS_gene41122	chr4.1	35995960	35997825	-	804	protein_coding	- && sp|P0DKI3|TRNH1_ARATH Tropinone reductase homolog At1g07440 OS=Arabidopsis thaliana OX=3702 GN=At1g07440 PE=1 SV=1 && PF13561:Enoyl-(Acyl carrier protein) reductase	NAC	17	164	74	463	270	0	1	6	0	0	1.59759	16.7198	7.70841	42.587	29.7991	0	0.114426	0.732825	0	0
MS_gene02085	165.141	261.078	228.124	216.055	305.049	7.6083	51.5323	10.7854	23.2341	15.503	235.089	21.7326	3.43348	6.66984e-12	7.02479e-09	MS_gene02085	chr2.2	58042606	58045105	-	1062	protein_coding	- && sp|Q9LEH3|PER15_IPOBA Peroxidase 15 OS=Ipomoea batatas OX=4120 GN=pod PE=1 SV=1 && PF00141:Peroxidase	M-type_MADS	199	290	248	266	313	9	51	10	25	11	14.158	22.3829	19.5576	18.5229	26.1526	0.652279	4.41799	0.924657	1.99192	1.32911
MS_gene00249	27.3852	75.6227	42.3132	60.9177	64.3234	2.5361	0	2.15707	2.78809	0	54.1124	1.49625	5.0856	7.93933e-12	8.22169e-09	MS_gene00249	chr2.1	57363643	57364194	-	552	protein_coding	- && sp|P33154|PR1_ARATH Pathogenesis-related protein 1 OS=Arabidopsis thaliana OX=3702 GN=At2g14610 PE=1 SV=1 && PF00188:Cysteine-rich secretory protein family	HD-ZIP	33	84	46	75	66	3	0	2	3	0	4.51697	12.4734	6.97923	10.0479	10.6096	0.41831	0	0.355792	0.459873	0
MS_gene92118	93.7735	175.553	65.3096	200.622	156.91	0	0	12.9424	1.85873	1.40936	138.434	3.2421	5.43755	8.03253e-12	8.22169e-09	MS_gene92118	chr8.3	65040601	65043580	-	672	protein_coding	- && sp|Q9LTH7|ACH12_ARATH 1-aminocyclopropane-1-carboxylate oxidase homolog 12 OS=Arabidopsis thaliana OX=3702 GN=At5g59540 PE=2 SV=1 && PF14226:non-haem dioxygenase in morphine synthesis N-terminal	C3H	113	195	71	247	161	0	0	12	2	1	12.7052	23.7853	8.84867	27.1819	21.2595	0	0	1.75355	0.251835	0.190952
MS_gene047350	1107.03	725.618	760.719	966.56	1294.26	211.342	297.068	134.817	158.921	114.158	970.837	183.261	2.40342	8.5655e-12	8.64545e-09	MS_gene047350	chr2.3	70401901	70402695	+	795	protein_coding	- && - && -	-	1334	806	827	1190	1328	250	294	125	171	81	126.783	83.1019	87.1219	110.696	148.227	24.2041	34.022	15.44	18.2006	13.0741
MS_gene003902	11.618	93.6281	30.3552	89.3459	26.3141	0	0	0	0	0	50.2522	0	8.04006	1.23145e-11	1.22591e-08	MS_gene003902	chr4.4	39591150	39594524	+	1776	protein_coding	- && sp|B8AVF0|BGL12_ORYSI Beta-glucosidase 12 OS=Oryza sativa subsp. indica OX=39946 GN=BGLU12 PE=3 SV=1 && PF00232:Glycosyl hydrolase family 1	TCP	14	104	33	110	27	0	0	0	0	0	0.595604	4.79992	1.55618	4.58039	1.34901	0	0	0	0	0
MS_gene44571	46.4718	386.216	183.051	99.0928	40.9331	0	1.01044	7.54975	0	0	151.153	1.71204	6.48236	1.33647e-11	1.31249e-08	MS_gene44571	chr1.3	20590069	20592497	-	962	protein_coding	- && sp|P93324|CHOMT_MEDSA Isoliquiritigenin 2'-O-methyltransferase OS=Medicago sativa OX=3879 PE=1 SV=1 && PF00891:O-methyltransferase domain	-	56	429	199	122	42	0	1	7	0	0	4.3983	36.5532	17.3248	9.37858	3.87409	0	0.0956323	0.714542	0	0
MS_gene037184	4.97913	87.3262	55.1912	86.097	38.0093	0	0	0	0	0	54.3206	0	8.15196	1.41654e-11	1.34888e-08	MS_gene037184	chr2.3	48204609	48207814	+	1680	protein_coding	- && sp|Q9ZUF4|RIPK_ARATH Serine/threonine-protein kinase RIPK OS=Arabidopsis thaliana OX=3702 GN=RIPK PE=1 SV=1 && PF07714:Protein tyrosine kinase	WRKY	6	97	60	106	39	0	0	0	0	0	0.269845	4.73266	2.9911	4.66605	2.05992	0	0	0	0	0
MS_gene039852	14.9374	52.2157	96.5846	63.3544	14.619	0	0	0	0	0	48.3422	0	7.98378	1.42764e-11	1.34888e-08	MS_gene039852	chr3.3	13355886	13360546	-	1116	protein_coding	- && sp|P93324|CHOMT_MEDSA Isoliquiritigenin 2'-O-methyltransferase OS=Medicago sativa OX=3879 PE=1 SV=1 && PF00891:O-methyltransferase domain|PF08100:Dimerisation domain	-	18	58	105	78	15	0	0	0	0	0	1.21865	4.25997	7.87978	5.16872	1.19268	0	0	0	0	0
MS_gene52411	175.099	113.434	41.3934	190.063	155.935	11.8351	18.1879	16.178	9.29364	14.0936	135.185	13.9177	3.28501	1.42921e-11	1.34888e-08	MS_gene52411	chr2.3	54626365	54628147	-	906	protein_coding	- && - && PF12348:CLASP N terminal	HD-ZIP	211	126	45	234	160	14	18	15	10	10	17.5965	11.3995	4.15981	19.1003	15.6707	1.18937	1.82778	1.6258	0.933959	1.41633
MS_gene20414	107.051	100.83	140.738	193.312	197.843	21.9795	32.334	18.3351	10.223	22.5498	147.955	21.0843	2.81388	1.66524e-11	1.55149e-08	MS_gene20414	chr6.4	39695753	39696742	-	990	protein_coding	- && sp|Q0ZPV7|CXE1_ACTER Carboxylesterase 1 OS=Actinidia eriantha OX=165200 GN=CXE1 PE=1 SV=1 && PF07859:alpha/beta hydrolase fold	GRAS	129	112	153	238	203	26	32	17	11	16	9.84525	9.27312	12.9433	17.7785	18.1952	2.02141	2.97368	1.68624	0.940186	2.07385
MS_gene21355	618.241	209.763	432.331	432.109	261.192	54.1035	70.7306	18.3351	64.1261	35.2341	390.727	48.5059	3.00555	1.84673e-11	1.6988e-08	MS_gene21355	chr1.4	71363422	71368202	-	1731	protein_coding	- && sp|Q05046|CH62_CUCMA Chaperonin CPN60-2, mitochondrial OS=Cucurbita maxima OX=3661 GN=CPN60-2 PE=1 SV=1 && PF00118:TCP-1/cpn60 chaperonin family	bHLH	745	233	470	532	268	64	70	17	69	25	32.5186	11.0332	22.74	22.7283	13.7383	2.84576	3.72032	0.964399	3.37294	1.85326
MS_gene83604	74.6869	91.8275	204.207	623.797	93.5613	5.0722	15.1566	12.9424	13.9405	5.63745	217.616	10.5498	4.36215	1.93467e-11	1.73863e-08	MS_gene83604	chr2.2	1474175	1475355	+	954	protein_coding	- && sp|Q9SAH7|WRK40_ARATH Probable WRKY transcription factor 40 OS=Arabidopsis thaliana OX=3702 GN=WRKY40 PE=1 SV=1 && PF03106:WRKY DNA -binding domain	WRKY	90	102	222	768	96	6	15	12	15	4	7.12798	8.76385	19.4892	59.534	8.92932	0.484082	1.44651	1.2352	1.33045	0.538028
MS_gene35104	40.6629	82.8248	71.7486	38.9873	79.9169	0	0	3.23561	0	0	62.8281	0.647121	6.65091	1.93787e-11	1.73863e-08	MS_gene35104	chr4.4	19903678	19905000	-	1323	protein_coding	- && sp|O64743|BBE15_ARATH Berberine bridge enzyme-like 15 OS=Arabidopsis thaliana OX=3702 GN=MEE23 PE=1 SV=1 && PF08031:Berberine and berberine like|PF01565:FAD binding domain	GRAS	49	92	78	48	82	0	0	3	0	0	2.79839	5.69995	4.93769	2.68308	5.49983	0	0	0.222672	0	0
MS_gene000238	54.7704	319.596	428.652	445.105	274.836	13.5259	1.01044	20.4922	0	2.81873	304.592	7.56944	5.32254	1.9659e-11	1.74227e-08	MS_gene000238	chr2.3	23058431	23058996	+	483	protein_coding	- && sp|G7LCV1|KI106_MEDTR Kunitz type trypsin inhibitor 106 OS=Medicago truncatula OX=3880 GN=KPI106 PE=1 SV=1 && PF00197:Trypsin and protease inhibitor	-	66	355	466	548	282	16	1	19	0	2	10.3245	60.2455	80.8031	83.9046	51.8081	2.5497	0.190473	3.86288	0	0.531345
MS_gene061576	132.777	150.345	114.982	138.892	137.418	38.0415	31.3235	21.5707	34.3865	29.5966	134.883	30.9838	2.11621	2.24956e-11	1.96964e-08	MS_gene061576	chr3.2	60050756	60051868	-	1113	protein_coding	- && - && -	-	160	167	125	171	141	45	31	20	37	21	10.8617	12.2988	9.40598	11.362	11.2414	3.11195	2.5624	1.76457	2.81295	2.42113
MS_gene032540	504.551	589.677	1302.51	3629.88	585.733	32.1239	100.033	116.482	77.1372	122.615	1322.47	89.6782	3.88464	2.32664e-11	2.01287e-08	MS_gene032540	chr7.2	75212145	75214794	-	1947	protein_coding	- && sp|Q9LHA8|HS704_ARATH Heat shock 70 kDa protein 4 OS=Arabidopsis thaliana OX=3702 GN=HSP70-4 PE=1 SV=1 && PF00012:Hsp70 protein	TCP	608	655	1416	4469	601	38	99	108	83	87	23.5945	27.5752	60.9097	169.745	27.3908	1.50222	4.67788	5.44707	3.60718	5.73386
MS_gene95351	124.478	192.658	205.127	177.88	145.215	33.8147	48.501	26.9634	35.3158	21.1405	169.072	33.1471	2.34212	2.522e-11	2.15622e-08	MS_gene95351	chr1.3	18253790	18257602	+	3318	protein_coding	- && - && PF01190:Pollen proteins Ole e I like|PF04554:Extensin-like region	-	150	214	223	219	149	40	48	25	38	15	3.41576	5.28665	5.62882	4.88113	3.98479	0.927896	1.3309	0.739892	0.969088	0.580107
MS_gene44941	60.5794	80.124	27.5956	48.7341	54.5774	0	2.02087	3.23561	0	0	54.3221	1.0513	5.71199	2.58029e-11	2.16195e-08	MS_gene44941	chr8.1	28163734	28167314	-	2439	protein_coding	- && sp|Q9SZA7|DRL29_ARATH Probable disease resistance protein At4g33300 OS=Arabidopsis thaliana OX=3702 GN=At4g33300 PE=2 SV=3 && PF00931:NB-ARC domain	WRKY	73	89	30	60	56	0	2	3	0	0	2.26143	2.99103	1.03015	1.81925	2.03738	0	0.0754393	0.120785	0	0
MS_gene050380	80.4959	11.7035	147.177	90.9704	208.564	0	0	3.23561	0	4.22809	107.782	1.49274	6.3242	2.5882e-11	2.16195e-08	MS_gene050380	chr5.2	3755507	3756232	-	726	protein_coding	- && sp|P50700|OSL3_ARATH Osmotin-like protein OSM34 OS=Arabidopsis thaliana OX=3702 GN=OSM34 PE=2 SV=2 && PF00314:Thaumatin family	ARF	97	13	160	112	214	0	0	3	0	3	10.095	1.46774	18.4575	11.4086	26.1561	0	0	0.405779	0	0.530247
MS_gene057014	42.3226	100.83	71.7486	155.137	83.8153	3.38147	5.05218	3.23561	0.929364	14.0936	90.7707	5.33845	4.15911	3.32006e-11	2.71096e-08	MS_gene057014	chr2.1	4709328	4712764	+	1728	protein_coding	- && sp|Q43089|INV1_PEA Beta-fructofuranosidase, cell wall isozyme OS=Pisum sativum OX=3888 GN=BFRUCT1 PE=2 SV=1 && PF08244:Glycosyl hydrolases family 32 C terminal|PF00251:Glycosyl hydrolases family 32 N-terminal domain	-	51	112	78	191	86	4	5	3	1	10	2.22997	5.31273	3.78042	8.17414	4.41621	0.178169	0.266199	0.170484	0.048968	0.742591
MS_gene88064	16.5971	86.4259	18.3971	107.215	19.4919	0	0	0	0	0	49.6254	0	8.02233	3.40749e-11	2.75144e-08	MS_gene88064	chr7.1	69572681	69574864	+	1431	protein_coding	- && sp|P93149|C93B1_GLYEC Licodione synthase OS=Glycyrrhiza echinata OX=46348 GN=CYP93B1 PE=1 SV=2 && PF00067:Cytochrome P450	B3	20	96	20	132	20	0	0	0	0	0	1.056	5.49889	1.17052	6.82161	1.24018	0	0	0	0	0
MS_gene44944	136.926	45.9138	48.7522	8.12236	22.4157	0	0	0	0	0	52.426	0	8.10124	3.76996e-11	3.01066e-08	MS_gene44944	chr8.1	28196489	28199837	-	2457	protein_coding	- && sp|Q9FKZ1|DRL42_ARATH Probable disease resistance protein At5g66900 OS=Arabidopsis thaliana OX=3702 GN=At5g66900 PE=3 SV=1 && PF00931:NB-ARC domain	SBP	165	51	53	10	23	0	0	0	0	0	5.07401	1.70141	1.80659	0.300987	0.83065	0	0	0	0	0
MS_gene048817	57.2599	54.0162	216.166	76.3502	14.619	0	0	0	0.929364	1.40936	83.6822	0.467745	7.62078	3.97945e-11	3.14342e-08	MS_gene048817	chr4.3	5900013	5901371	-	864	protein_coding	- && sp|Q7XSQ9|PIP12_ORYSJ Probable aquaporin PIP1-2 OS=Oryza sativa subsp. japonica OX=39947 GN=PIP1-2 PE=2 SV=3 && PF00230:Major intrinsic protein	C3H	69	60	235	94	15	0	0	0	1	1	6.03403	5.69221	22.7794	8.04575	1.54054	0	0	0	0.097936	0.148518
MS_gene50736	160.992	81.9246	68.989	86.9092	50.679	5.91757	10.1044	0	0.929364	4.22809	89.8987	4.23588	4.4007	4.87844e-11	3.81211e-08	MS_gene50736	chr4.3	34208367	34213296	+	2517	protein_coding	- && sp|Q5JKB0|MCM4_ORYSJ DNA replication licensing factor MCM4 OS=Oryza sativa subsp. japonica OX=39947 GN=MCM4 PE=3 SV=2 && PF14551:MCM N-terminal domain|PF00493:MCM P-loop domain|PF17207:MCM OB domain|PF17855:MCM AAA-lid domain	-	194	91	75	107	52	7	10	0	1	3	5.82359	2.96348	2.49555	3.14379	1.83322	0.214058	0.365508	0	0.0336181	0.152944
MS_gene20485	117.839	257.477	112.222	201.434	428.823	21.9795	37.3862	26.9634	9.29364	15.503	223.559	22.2251	3.32794	5.3772e-11	4.15714e-08	MS_gene20485	chr6.3	5888964	5919974	+	5970	protein_coding	- && sp|Q08435|PMA1_NICPL Plasma membrane ATPase 1 OS=Nicotiana plumbaginifolia OX=4092 GN=PMA1 PE=2 SV=1 && PF00328:Histidine phosphatase superfamily (branch 2)|PF00690:Cation transporter/ATPase, N-terminus|PF00122:E1-E2 ATPase|PF18086:Diphosphoinositol pentakisphosphate kinase 2 N-terminal domain|PF00702:haloacid dehalogenase-like hydrolase	GRAS	142	286	122	248	440	26	37	25	10	11	1.79716	3.92676	1.71149	3.07206	6.53994	0.335208	0.570173	0.411217	0.141737	0.236435
MS_gene019493	100.412	87.3262	56.111	8.93459	10.7206	0	0	0	0	0	52.7009	0	8.10854	5.72184e-11	4.37702e-08	MS_gene019493	chr8.1	69652004	69652555	-	552	protein_coding	- && - && -	-	121	97	61	11	11	0	0	0	0	0	16.5622	14.4038	9.25507	1.47369	1.76827	0	0	0	0	0
MS_gene71298	10.7881	37.8113	40.4735	32.4894	40.9331	0	0	0	0	0	32.4991	0	7.40968	7.21973e-11	5.46534e-08	MS_gene71298	chr3.2	71724960	71728080	+	1035	protein_coding	- && sp|Q94B74|NUDT2_ARATH Nudix hydrolase 2 OS=Arabidopsis thaliana OX=3702 GN=NUDT2 PE=1 SV=1 && PF00293:NUDIX domain|PF18290:Nudix hydrolase domain	FAR1	13	42	44	40	42	0	0	0	0	0	0.94902	3.32623	3.56042	2.85807	3.60084	0	0	0	0	0
MS_gene35124	55.6002	54.0162	34.9544	36.5506	65.298	1.69073	0	0	0	0	49.2839	0.338147	6.85745	7.82473e-11	5.86225e-08	MS_gene35124	chr4.4	19688801	19690855	+	1290	protein_coding	- && - && PF07712:Stress up-regulated Nod 19	-	67	60	38	45	67	2	0	0	0	0	3.92426	3.81246	2.46708	2.57974	4.60872	0.119332	0	0	0	0
MS_gene92589	25.7255	135.941	89.2258	280.221	82.8407	5.0722	0	0	6.50555	0	122.791	2.31555	5.64767	8.09906e-11	6.00587e-08	MS_gene92589	chr4.2	82940964	82946180	-	1719	protein_coding	- && sp|Q9SR40|LAC7_ARATH Laccase-7 OS=Arabidopsis thaliana OX=3702 GN=LAC7 PE=2 SV=1 && PF00394:Multicopper oxidase|PF07732:Multicopper oxidase|PF07731:Multicopper oxidase	bHLH	31	151	97	345	85	6	0	0	7	0	1.36257	7.2002	4.7259	14.8421	4.38772	0.268653	0	0	0.344571	0
MS_gene79707	370.945	3138.34	3291.23	11748.2	2699.63	256.146	40.4175	138.053	205.389	326.972	4249.67	193.396	4.45825	8.25172e-11	6.05726e-08	MS_gene79707	chr8.4	67647717	67650983	-	3132	protein_coding	- && sp|O82345|BAG6_ARATH BAG family molecular chaperone regulator 6 OS=Arabidopsis thaliana OX=3702 GN=BAG6 PE=1 SV=1 && PF02179:BAG domain	-	447	3486	3578	14464	2770	303	40	128	221	232	10.7835	91.2323	95.677	341.522	78.479	7.44623	1.17495	4.01322	5.97072	9.50517
MS_gene08405	34.024	153.046	232.723	324.082	232.929	6.76293	0	0	12.0817	0	195.361	3.76893	5.64264	8.48024e-11	6.16276e-08	MS_gene08405	chr4.1	17634259	17636348	+	1500	protein_coding	- && sp|P93147|C81E1_GLYEC Isoflavone 2'-hydroxylase OS=Glycyrrhiza echinata OX=46348 GN=CYP81E1 PE=1 SV=2 && PF00067:Cytochrome P450	bHLH	41	170	253	399	239	8	0	0	13	0	2.06521	9.28968	14.126	19.6713	14.1385	0.410501	0	0	0.733345	0
MS_gene42827	336.921	184.555	127.86	275.348	1975.51	8.45367	31.3235	0	13.0111	1.40936	580.038	10.8395	5.73134	8.63454e-11	6.21276e-08	MS_gene42827	chr2.3	7864148	7869531	-	2532	protein_coding	- && sp|Q9SCV4|BGAL8_ARATH Beta-galactosidase 8 OS=Arabidopsis thaliana OX=3702 GN=BGAL8 PE=2 SV=2 && PF02140:Galactose binding lectin domain|PF17834:Beta-sandwich domain in beta galactosidase|PF01301:Glycosyl hydrolases family 35	MYB_related	406	205	139	339	2027	10	31	0	14	1	12.1153	6.63641	4.59769	9.90122	71.0371	0.303985	1.12636	0	0.467865	0.0506792
MS_gene96475	38.1733	101.73	76.3478	152.7	79.9169	0	8.08349	0	3.71746	0	89.7738	2.36019	5.21547	9.37633e-11	6.68036e-08	MS_gene96475	chr1.2	21719330	21722855	-	1113	protein_coding	- && sp|P93324|CHOMT_MEDSA Isoliquiritigenin 2'-O-methyltransferase OS=Medicago sativa OX=3879 PE=1 SV=1 && PF00891:O-methyltransferase domain|PF08100:Dimerisation domain	-	46	113	83	188	82	0	8	0	4	0	3.12273	8.32198	6.24557	12.4915	6.53754	0	0.661263	0	0.304103	0
MS_gene27771	78.8362	28.8086	128.779	106.403	84.7899	10.1444	6.06262	1.07854	7.43491	2.81873	85.5234	5.50784	3.91767	9.6618e-11	6.81692e-08	MS_gene27771	chr7.1	28111420	28113533	-	1005	protein_coding	- && sp|O49658|AHL2_ARATH AT-hook motif nuclear-localized protein 2 OS=Arabidopsis thaliana OX=3702 GN=AHL2 PE=2 SV=1 && PF03479:Plants and Prokaryotes Conserved (PCC) domain	B3	95	32	140	131	87	12	6	1	8	2	7.14216	2.60992	11.6668	9.63957	7.68155	0.919032	0.549243	0.09771	0.673566	0.255363
MS_gene029573	86.3048	25.2076	47.8324	105.591	45.806	0	5.05218	0	1.85873	1.40936	62.1483	1.66405	5.2333	1.083e-10	7.56768e-08	MS_gene029573	chr1.3	73654246	73655979	-	975	protein_coding	- && sp|P42753|CCD31_ARATH Cyclin-D3-1 OS=Arabidopsis thaliana OX=3702 GN=CYCD3-1 PE=1 SV=3 && PF00134:Cyclin, N-terminal domain|PF02984:Cyclin, C-terminal domain	MYB_related	104	28	52	130	47	0	5	0	2	1	8.05937	2.35395	4.46671	9.86033	4.27749	0	0.471786	0	0.173573	0.13161
MS_gene012959	54.7704	18.0054	39.5537	25.1793	18.5173	0	0	0	0	0	31.2052	0	7.35316	1.17672e-10	8.14428e-08	MS_gene012959	chr3.4	89767163	89768428	-	1266	protein_coding	- && sp|Q9SND9|Y3028_ARATH Uncharacterized acetyltransferase At3g50280 OS=Arabidopsis thaliana OX=3702 GN=At3g50280 PE=3 SV=1 && PF02458:Transferase family	ERF	66	20	43	31	19	0	0	0	0	0	3.93897	1.29491	2.84462	1.81084	1.33173	0	0	0	0	0
MS_gene38155	157.672	219.666	99.3441	377.69	319.668	3.38147	38.3966	8.62829	22.3047	11.2749	234.808	16.7972	3.80332	1.21925e-10	8.35898e-08	MS_gene38155	chr5.3	79403790	79407382	+	1098	protein_coding	- && sp|Q00763|COMT1_POPTM Caffeic acid 3-O-methyltransferase 1 OS=Populus tremuloides OX=3693 GN=OMT1 PE=1 SV=1 && PF00891:O-methyltransferase domain|PF08100:Dimerisation domain	-	190	244	108	465	328	4	38	8	24	8	13.0745	18.2151	8.23778	31.3187	26.5074	0.280397	3.18391	0.715472	1.84955	0.934934
MS_gene011869	53.9405	223.267	40.4735	160.01	50.679	0	2.02087	0	7.43491	0	105.674	1.89116	5.747	1.34755e-10	9.15228e-08	MS_gene011869	chr8.2	26417147	26420246	-	2427	protein_coding	- && sp|Q9FKZ1|DRL42_ARATH Probable disease resistance protein At5g66900 OS=Arabidopsis thaliana OX=3702 GN=At5g66900 PE=3 SV=1 && PF00931:NB-ARC domain	C3H	65	248	44	197	52	0	2	0	8	0	2.02356	8.37578	1.51835	6.00273	1.90121	0	0.0758123	0	0.278918	0
MS_gene35895	77.1764	152.146	70.8287	113.713	247.548	0	0	0	0	11.2749	132.282	2.25498	6.0623	1.46823e-10	9.87957e-08	MS_gene35895	chr5.1	56069847	56071494	-	1521	protein_coding	- && sp|O65782|C83B1_ARATH Cytochrome P450 83B1 OS=Arabidopsis thaliana OX=3702 GN=CYP83B1 PE=1 SV=1 && PF00067:Cytochrome P450	MYB	93	169	77	140	254	0	0	0	0	8	4.61983	9.10753	4.23985	6.80693	14.8184	0	0	0	0	0.674923
MS_gene69385	34.024	27.0081	22.9963	37.3628	16.5681	0	0	0	0	0	27.5919	0	7.17625	1.50495e-10	1.00338e-07	MS_gene69385	chr3.3	93386148	93390506	+	945	protein_coding	- && sp|Q94CH6|EXL3_ARATH GDSL esterase/lipase EXL3 OS=Arabidopsis thaliana OX=3702 GN=EXL3 PE=2 SV=1 && PF00657:GDSL-like Lipase/Acylhydrolase	ERF	41	30	25	46	17	0	0	0	0	0	3.27812	2.60215	2.21563	3.5998	1.59629	0	0	0	0	0
MS_gene023315	35.6837	18.9057	34.9544	18.6814	28.2633	0	0	0	0	0	27.2977	0	7.15889	1.71838e-10	1.11499e-07	MS_gene023315	chr4.1	16128545	16131895	+	1111	protein_coding	- && sp|Q9LRR9|GLO1_ARATH (S)-2-hydroxy-acid oxidase GLO1 OS=Arabidopsis thaliana OX=3702 GN=GLO1 PE=1 SV=1 && PF01070:FMN-dependent dehydrogenase	G2-like	43	21	38	23	29	0	0	0	0	0	2.92433	1.54935	2.86456	1.53097	2.31622	0	0	0	0	0
MS_gene059052	363.476	1435.03	625.5	1691.07	473.654	120.887	43.4488	67.9477	134.758	126.843	917.747	98.7769	3.21615	1.74576e-10	1.12272e-07	MS_gene059052	chr2.4	55913023	55914026	-	474	protein_coding	- && sp|Q06931|ABR17_PEA ABA-responsive protein ABR17 OS=Pisum sativum OX=3888 PE=2 SV=1 && PF00407:Pathogenesis-related protein Bet v I family	-	438	1594	680	2082	486	143	43	63	145	90	69.8181	275.647	120.149	324.829	90.9816	23.2206	8.34583	13.0517	25.8849	24.3645
MS_gene058093	57.2599	40.5121	91.0655	164.072	220.259	5.91757	12.1252	0	5.57618	2.81873	114.634	5.28754	4.41692	1.88748e-10	1.20322e-07	MS_gene058093	chr5.4	2863261	2864933	+	1404	protein_coding	- && sp|W8JMV1|CYT24_CATRO Cytochrome P450 76T24 OS=Catharanthus roseus OX=4058 GN=CYP76T24 PE=2 SV=1 && PF00067:Cytochrome P450	E2F/DP	69	45	99	202	226	7	12	0	6	2	3.71325	2.62717	5.90551	10.6399	14.2836	0.383748	0.78631	0	0.36161	0.182792
MS_gene017645	47.3017	12.6038	67.1493	12.9958	38.0093	0	0	0	0	0	35.612	0	7.54212	2.01766e-10	1.26488e-07	MS_gene017645	chr8.2	29335425	29336871	-	1029	protein_coding	- && - && -	-	57	14	73	16	39	0	0	0	0	0	4.18535	1.11521	5.94151	1.14989	3.36314	0	0	0	0	0
MS_gene042813	709.525	203.461	391.857	552.32	489.248	1.69073	51.5323	0	8.36427	11.2749	469.282	14.5724	5.00989	2.20314e-10	1.35684e-07	MS_gene042813	chr6.3	65773372	65774028	+	657	protein_coding	- && sp|Q41015|PIP21_PEA Kunitz-type trypsin inhibitor-like 1 protein OS=Pisum sativum OX=3888 GN=PIP20-1 PE=1 SV=2 && PF00197:Trypsin and protease inhibitor	-	855	226	426	680	502	2	51	0	9	8	98.3271	28.1959	54.3042	76.5413	67.8006	0.234304	7.14142	0	1.15913	1.56249
MS_gene015555	90.4541	26.1078	12.8779	51.9831	210.513	0.845367	1.01044	0	0	0	78.3872	0.371161	7.52658	2.32809e-10	1.42174e-07	MS_gene015555	chr5.1	4190380	4193931	-	684	protein_coding	- && sp|P50700|OSL3_ARATH Osmotin-like protein OSM34 OS=Arabidopsis thaliana OX=3702 GN=OSM34 PE=2 SV=2 && PF00314:Thaumatin family	ARF	109	29	14	64	216	1	1	0	0	0	12.0404	3.47524	1.7142	6.91953	28.0216	0.112528	0.1345	0	0	0
MS_gene35123	41.4927	85.5256	64.3897	17.8692	62.3742	0	0	0	0	2.81873	54.3303	0.563745	6.99669	2.50886e-10	1.51937e-07	MS_gene35123	chr4.4	19732912	19734700	+	1290	protein_coding	- && - && PF07712:Stress up-regulated Nod 19	-	50	95	70	22	64	0	0	0	0	2	2.92855	6.03639	4.54462	1.2612	4.40236	0	0	0	0	0.198945
MS_gene65352	32.3643	50.4151	43.2331	14.6202	38.9839	0	0	0	0	1.40936	35.9233	0.281873	6.97706	2.57055e-10	1.54386e-07	MS_gene65352	chr5.1	43746163	43748231	+	717	protein_coding	- && sp|Q39224|SRG1_ARATH Protein SRG1 OS=Arabidopsis thaliana OX=3702 GN=SRG1 PE=2 SV=1 && PF14226:non-haem dioxygenase in morphine synthesis N-terminal	STAT	39	56	47	18	40	0	0	0	0	1	4.10977	6.40195	5.48994	1.85655	4.95035	0	0	0	0	0.178968
MS_gene005109	141.075	80.124	118.661	185.19	148.139	6.76293	16.167	20.4922	0.929364	2.81873	134.638	9.43404	3.83172	2.68982e-10	1.60225e-07	MS_gene005109	chr1.1	59893925	59895579	-	639	protein_coding	- && sp|Q8L8A5|GIF1_ARATH GRF1-interacting factor 1 OS=Arabidopsis thaliana OX=3702 GN=GIF1 PE=1 SV=1 && PF05030:SSXT protein (N-terminal region)	-	170	89	129	228	152	8	16	19	1	2	20.1011	11.4165	16.9074	26.3868	21.1076	0.963618	2.30356	2.91983	0.132421	0.401627
MS_gene35210	36.5136	122.437	231.803	212.806	120.85	1.69073	1.01044	2.15707	18.5873	1.40936	144.882	4.97098	4.8359	2.73734e-10	1.6173e-07	MS_gene35210	chr4.4	18638353	18640449	+	1500	protein_coding	- && sp|P93147|C81E1_GLYEC Isoflavone 2'-hydroxylase OS=Glycyrrhiza echinata OX=46348 GN=CYP81E1 PE=1 SV=2 && PF00067:Cytochrome P450	bHLH	44	136	252	262	124	2	1	2	20	1	2.21633	7.43175	14.0701	12.917	7.33543	0.102625	0.0613322	0.130931	1.12822	0.0855465
MS_gene023045	1243.12	563.569	997.121	561.255	1168.54	81.1552	277.87	124.032	132.899	131.071	906.722	149.405	2.60161	2.84508e-10	1.6674e-07	MS_gene023045	chr7.2	50311585	50312657	+	498	protein_coding	- && - && -	-	1498	626	1084	691	1199	96	275	115	143	93	227.277	103.036	182.301	102.613	213.641	14.8374	50.8022	22.6764	24.2976	23.9633
MS_gene87339	63.8988	115.235	8.27868	45.4852	23.3903	0	0	1.07854	0	0	51.2575	0.215707	7.49159	3.11431e-10	1.81058e-07	MS_gene87339	chr8.3	24871806	24875138	-	2409	protein_coding	- && sp|Q9FKZ0|DRL43_ARATH Probable disease resistance protein At5g66910 OS=Arabidopsis thaliana OX=3702 GN=At5g66910 PE=2 SV=1 && PF00931:NB-ARC domain	SBP	77	128	9	56	24	0	0	1	0	0	2.41505	4.35528	0.312892	1.71911	0.884036	0	0	0.0407632	0	0
MS_gene49206	53.1107	19.8059	86.4662	52.7953	40.9331	1.69073	0	1.07854	0	0	50.6222	0.553854	6.38475	3.79816e-10	2.19063e-07	MS_gene49206	chr5.4	61310533	61311923	+	1266	protein_coding	- && sp|P24465|C71A1_PERAE Cytochrome P450 71A1 OS=Persea americana OX=3435 GN=CYP71A1 PE=1 SV=2 && PF00067:Cytochrome P450	GeBP	64	22	94	65	42	2	0	1	0	0	3.81961	1.4244	6.21846	3.79693	2.94382	0.121594	0	0.077566	0	0
MS_gene56727	537.746	471.741	948.369	1437.66	657.853	166.537	185.92	87.3614	72.4904	57.7839	810.673	114.019	2.82732	3.87965e-10	2.22002e-07	MS_gene56727	chr6.2	5065557	5067134	-	1578	protein_coding	- && sp|Q9FLD5|ASD_ARATH AAA-ATPase ASD, mitochondrial OS=Arabidopsis thaliana OX=3702 GN=AATP1 PE=1 SV=1 && PF14363:Domain associated at C-terminal with AAA|PF00004:ATPase family associated with various cellular activities (AAA)	ERF	648	524	1031	1770	675	197	184	81	78	41	31.027	27.2187	54.7193	82.9505	37.957	9.60893	10.7273	5.04061	4.18258	3.33404
MS_gene042602	16.5971	73.8221	20.2368	34.1139	16.5681	0	0	0	0	0	32.2676	0	7.40067	3.97313e-10	2.25574e-07	MS_gene042602	chr6.3	20614187	20617993	+	1236	protein_coding	- && sp|Q9S7A0|DHE3_ARATH Probable glutamate dehydrogenase 3 OS=Arabidopsis thaliana OX=3702 GN=GSH3 PE=3 SV=1 && PF02812:Glu/Leu/Phe/Val dehydrogenase, dimerisation domain|PF00208:Glutamate/Leucine/Phenylalanine/Valine dehydrogenase	-	20	82	22	42	17	0	0	0	0	0	1.2226	5.43799	1.49071	2.51295	1.22047	0	0	0	0	0
MS_gene007193	50.6211	89.1267	54.2713	51.1708	33.1363	0.845367	6.06262	0	0	0	55.6653	1.3816	5.29311	4.01731e-10	2.26315e-07	MS_gene007193	chr7.1	6709068	6714994	-	3024	protein_coding	- && sp|O23826|KN5C_TOBAC Kinesin-like protein KIN-5C OS=Nicotiana tabacum OX=4097 GN=KIN5C PE=1 SV=1 && PF00225:Kinesin motor domain	MYB_related	61	99	59	63	34	1	6	0	0	0	1.52412	2.68347	1.63403	1.54068	0.997683	0.0254527	0.182536	0	0	0
MS_gene036535	87.1347	60.3181	66.2294	98.2805	323.566	6.76293	0	9.70682	0	4.22809	127.106	4.13957	4.94564	4.34616e-10	2.41649e-07	MS_gene036535	chr8.4	12686497	12688039	+	561	protein_coding	- && sp|C6SVQ5|CSPL7_SOYBN CASP-like protein 1D2 OS=Glycine max OX=3847 PE=2 SV=1 && PF04535:Domain of unknown function (DUF588)	LSD	105	67	72	121	332	8	0	9	0	3	14.1416	9.78938	10.7488	15.9505	52.5135	1.0976	0	1.57538	0	0.686202
MS_gene051946	107.051	85.5256	201.448	276.972	146.19	27.0517	9.09393	21.5707	2.78809	11.2749	163.437	14.3559	3.50283	4.35601e-10	2.41649e-07	MS_gene051946	chr2.2	3120318	3123816	+	1728	protein_coding	- && sp|Q43089|INV1_PEA Beta-fructofuranosidase, cell wall isozyme OS=Pisum sativum OX=3888 GN=BFRUCT1 PE=2 SV=1 && PF00251:Glycosyl hydrolases family 32 N-terminal domain|PF08244:Glycosyl hydrolases family 32 C terminal	-	129	95	219	341	150	32	9	20	3	8	5.64051	4.50633	10.6143	14.5936	7.7027	1.42535	0.479158	1.13656	0.146904	0.594073
MS_gene87762	18.2568	22.5067	9.19853	84.4725	49.7044	0	0	0	0	0	36.8278	0	7.59186	4.40336e-10	2.42425e-07	MS_gene87762	chr7.1	29868696	29871388	-	639	protein_coding	- && sp|Q9LZX1|LOR15_ARATH Protein LURP-one-related 15 OS=Arabidopsis thaliana OX=3702 GN=At5g01750 PE=1 SV=1 && PF04525:LURP-one-related	-	22	25	10	104	51	0	0	0	0	0	2.60132	3.20688	1.31065	12.0361	7.08214	0	0	0	0	0
MS_gene55049	18.2568	36.0108	22.9963	51.1708	13.6444	0	0	0	0	0	28.4158	0	7.2185	5.0028e-10	2.73356e-07	MS_gene55049	chr7.2	24840142	24840708	+	567	protein_coding	- && - && -	-	22	40	25	63	14	0	0	0	0	0	2.93165	5.78256	3.69272	8.21694	2.19099	0	0	0	0	0
MS_gene035612	232.359	868.76	2960.09	6038.97	1827.37	40.5776	78.8141	113.246	209.107	204.358	2385.51	129.22	4.20756	5.13937e-10	2.77381e-07	MS_gene035612	chr8.1	2911012	2912967	+	1956	protein_coding	- && sp|P26413|HSP70_SOYBN Heat shock 70 kDa protein OS=Glycine max OX=3847 GN=HSP70 PE=3 SV=1 && PF00012:Hsp70 protein	LBD	280	965	3218	7435	1875	48	78	105	225	145	10.8159	40.4391	137.786	281.102	85.0605	1.88881	3.66864	5.27139	9.73352	9.51246
MS_gene051493	45.642	52.2157	60.7103	93.4071	269.963	4.22683	2.02087	0	4.64682	11.2749	104.388	4.43389	4.60003	5.1528e-10	2.77381e-07	MS_gene051493	chr1.3	7957802	7959972	+	855	protein_coding	- && sp|Q9SAH7|WRK40_ARATH Probable WRKY transcription factor 40 OS=Arabidopsis thaliana OX=3702 GN=WRKY40 PE=1 SV=1 && PF03106:WRKY DNA -binding domain	WRKY	55	58	66	115	277	5	2	0	5	8	4.86036	5.56039	6.46497	9.94682	28.7481	0.450111	0.215201	0	0.494835	1.20065
MS_gene84094	500.402	1043.41	1315.39	3508.86	355.728	5.91757	100.033	51.7697	99.4419	7.04682	1344.76	52.8419	4.66745	5.7743e-10	3.08552e-07	MS_gene84094	chr1.4	37897197	37897920	-	579	protein_coding	- && sp|P0CG85|UBI1P_NICSY Polyubiquitin OS=Nicotiana sylvestris OX=4096 GN=UBI11 PE=2 SV=1 && PF00240:Ubiquitin family	FAR1	603	1159	1430	4320	365	7	99	48	107	5	78.6885	164.077	206.846	551.77	55.9384	0.93054	15.7303	8.14081	15.6373	1.10812
MS_gene26775	91.284	122.437	195.929	315.96	219.284	33.8147	7.07306	11.8639	10.223	32.4154	188.979	19.078	3.31436	6.02281e-10	3.17167e-07	MS_gene26775	chr8.2	10167809	10173641	-	3837	protein_coding	- && sp|Q9FWX7|AB11B_ARATH ABC transporter B family member 11 OS=Arabidopsis thaliana OX=3702 GN=ABCB11 PE=2 SV=1 && PF00664:ABC transporter transmembrane region|PF00005:ABC transporter	WRKY	110	136	213	389	225	40	7	11	11	23	2.16607	2.9053	4.64918	7.49739	5.20339	0.802387	0.167836	0.281518	0.242581	0.769183
MS_gene52384	29.8748	25.2076	35.8743	187.626	58.4758	0	0	0	1.85873	1.40936	67.4118	0.653618	6.7649	6.10702e-10	3.19287e-07	MS_gene52384	chr1.4	6439874	6440356	-	483	protein_coding	- && sp|P05477|HSP21_SOYBN 17.9 kDa class II heat shock protein OS=Glycine max OX=3847 GN=HSP17.9-D PE=3 SV=1 && PF00011:Hsp20/alpha crystallin family	MYB_related	36	28	39	231	60	0	0	0	2	1	5.63155	4.75176	6.76249	35.3686	11.023	0	0	0	0.35038	0.265672
MS_gene052581	11.618	37.8113	90.1456	164.884	80.8915	0	3.03131	2.15707	4.64682	1.40936	77.0701	2.24891	5.09384	6.3162e-10	3.26512e-07	MS_gene052581	chr4.3	22492724	22493203	+	480	protein_coding	- && sp|P27880|HSP12_MEDSA 18.2 kDa class I heat shock protein OS=Medicago sativa OX=3879 GN=HSP18.2 PE=2 SV=1 && PF00011:Hsp20/alpha crystallin family	MYB_related	14	42	98	203	83	0	3	2	5	1	2.20373	7.17218	17.0991	31.2757	15.3438	0	0.574989	0.409161	0.881424	0.267333
MS_gene59273	34.024	86.4259	121.421	64.1666	325.515	0	0	8.62829	0	0	126.311	1.72566	6.21393	6.71934e-10	3.41474e-07	MS_gene59273	chr6.4	44658984	44659589	+	606	protein_coding	- && sp|O82711|PIP22_PEA Kunitz-type trypsin inhibitor-like 2 protein OS=Pisum sativum OX=3888 GN=PIP20-2 PE=3 SV=1 && PF00197:Trypsin and protease inhibitor	-	41	96	132	79	334	0	0	8	0	0	5.11191	12.985	18.2428	9.64066	48.9068	0	0	1.29635	0	0
MS_gene063881	121.989	60.3181	65.3096	52.7953	91.6121	0	5.05218	7.54975	6.50555	11.2749	78.4047	6.07648	3.73698	6.86826e-10	3.44228e-07	MS_gene063881	chr8.1	61954130	61958460	+	1575	protein_coding	- && sp|H1A981|C7263_MEDTR 11-oxo-beta-amyrin 30-oxidase OS=Medicago truncatula OX=3880 GN=CYP72A63 PE=1 SV=1 && PF00067:Cytochrome P450	B3	147	67	71	65	94	0	5	7	7	8	7.05195	3.48688	3.77543	3.05201	5.29594	0	0.292058	0.436438	0.376074	0.651783
MS_gene041629	157.672	411.423	352.304	569.377	401.534	103.98	58.6053	30.199	48.3269	52.1465	378.462	58.6516	2.68595	8.33817e-10	4.12212e-07	MS_gene041629	32523	28735	31792	-	1248	protein_coding	- && sp|P17642|PRS2_SOLTU Pathogenesis-related protein STH-2 OS=Solanum tuberosum OX=4113 GN=STH-2 PE=2 SV=1 && PF00403:Heavy-metal-associated domain|PF00407:Pathogenesis-related protein Bet v I family	-	190	457	383	701	412	123	58	28	52	37	11.503	30.0154	25.7024	41.539	29.294	7.58588	4.27556	2.20317	3.5257	3.80435
MS_gene94504	38.1733	18.9057	6.43897	47.9219	43.8569	0	0	0	0	0	31.0593	0	7.34604	9.39102e-10	4.58029e-07	MS_gene94504	chr3.2	14781795	14786977	-	1551	protein_coding	- && sp|Q9SBQ9|F3PH_PETHY Flavonoid 3'-monooxygenase OS=Petunia hybrida OX=4102 GN=CYP75B2 PE=2 SV=1 && PF00067:Cytochrome P450	MYB	46	21	7	59	45	0	0	0	0	0	2.24088	1.10982	0.377986	2.81315	2.57452	0	0	0	0	0
MS_gene56748	45.642	45.0135	11.9581	21.1181	16.5681	0	0	0	0	0	28.06	0	7.19988	9.63673e-10	4.6688e-07	MS_gene56748	chr6.2	4719629	4734785	+	3579	protein_coding	- && sp|Q9LHD1|AB15B_ARATH ABC transporter B family member 15 OS=Arabidopsis thaliana OX=3702 GN=ABCB15 PE=3 SV=1 && PF00005:ABC transporter|PF00664:ABC transporter transmembrane region	ERF	55	50	13	26	17	0	0	0	0	0	1.16111	1.14512	0.304208	0.537235	0.421486	0	0	0	0	0
MS_gene073170	106.221	90.027	54.2713	190.063	705.608	5.0722	1.01044	14.021	8.36427	19.7311	229.238	9.63979	4.59314	1.00771e-09	4.84981e-07	MS_gene073170	chr2.3	14031286	14035171	+	1020	protein_coding	- && sp|Q3AF07|DNAJ_CARHZ Chaperone protein DnaJ OS=Carboxydothermus hydrogenoformans (strain ATCC BAA-161 / DSM 6008 / Z-2901) OX=246194 GN=dnaJ PE=3 SV=1 && PF00226:DnaJ domain|PF13370:4Fe-4S single cluster domain of Ferredoxin I	NAC	128	100	59	234	724	6	1	13	9	14	9.48161	8.03606	4.84441	16.9656	62.9845	0.452759	0.0901944	1.25155	0.746618	1.76125
MS_gene57180	29.8748	147.644	148.096	236.361	170.554	16.062	1.01044	8.62829	8.36427	16.9124	146.506	10.1955	3.85315	1.10539e-09	5.28495e-07	MS_gene57180	chr5.3	9117015	9119080	-	1803	protein_coding	- && sp|O82333|GH31_ARATH Probable indole-3-acetic acid-amido synthetase GH3.1 OS=Arabidopsis thaliana OX=3702 GN=GH3.1 PE=2 SV=1 && PF03321:GH3 auxin-responsive promoter	ERF	36	164	161	291	175	19	1	8	9	12	1.50862	7.45575	7.47858	11.9358	8.61267	0.811098	0.0510251	0.435712	0.42238	0.854042
MS_gene68121	195.846	211.563	312.75	326.519	488.273	28.7425	47.4905	52.8482	46.4682	94.4274	306.99	53.9954	2.51658	1.12646e-09	5.35047e-07	MS_gene68121	chr3.4	100246382	100247359	+	978	protein_coding	- && sp|P21226|CHI2_PEA Endochitinase A2 OS=Pisum sativum OX=3888 GN=CHI2 PE=1 SV=2 && PF00182:Chitinase class I|PF00187:Chitin recognition protein	NAC	236	235	340	402	501	34	47	49	50	67	18.2325	19.6957	29.1158	30.3976	45.4563	2.67581	4.42118	4.91997	4.32601	8.79082
MS_gene01010	21.5762	42.3127	102.104	101.529	239.751	0	7.07306	0	0	2.81873	101.455	1.97836	5.71976	1.15759e-09	5.4274e-07	MS_gene01010	chr2.3	65210175	65214874	-	1518	protein_coding	- && sp|O80690|BGL46_ARATH Beta-glucosidase 46 OS=Arabidopsis thaliana OX=3702 GN=BGLU46 PE=1 SV=2 && PF00232:Glycosyl hydrolase family 1	B3	26	47	111	125	246	0	7	0	0	2	1.29412	2.53787	6.12407	6.08963	14.38	0	0.424234	0	0	0.169064
MS_gene85463	21.5762	23.407	9.19853	64.9789	109.155	0	1.01044	0	0	0	45.6631	0.202087	7.32362	1.29721e-09	6.00453e-07	MS_gene85463	chr7.2	26587139	26590309	+	1287	protein_coding	- && sp|P18485|1A12_SOLLC 1-aminocyclopropane-1-carboxylate synthase 2 OS=Solanum lycopersicum OX=4081 GN=ACS2 PE=1 SV=2 && PF00155:Aminotransferase class I and II	M-type_MADS	26	26	10	80	112	0	1	0	0	0	1.5264	1.65591	0.650744	4.59689	7.72209	0	0.0714827	0	0	0
MS_gene59410	418.247	156.647	267.677	473.533	262.167	32.9693	39.407	57.1624	91.0776	36.6435	315.654	51.452	2.61482	1.35555e-09	6.23484e-07	MS_gene59410	chr5.4	12839437	12842223	+	1458	protein_coding	- && sp|Q8GW96|AATP3_ARATH AAA-ATPase At2g18193 OS=Arabidopsis thaliana OX=3702 GN=At2g18193 PE=2 SV=1 && PF14363:Domain associated at C-terminal with AAA|PF00004:ATPase family associated with various cellular activities (AAA)	B3	504	174	291	583	269	39	39	53	98	26	26.1183	9.78216	16.7157	29.5708	16.3716	2.05884	2.46086	3.56963	5.68754	2.28828
MS_gene061968	55.6002	130.539	83.7066	114.525	66.2726	11.8351	1.01044	0	5.57618	0	90.1288	3.68435	4.53462	1.38605e-09	6.26958e-07	MS_gene061968	chr6.2	20814577	20818312	+	1245	protein_coding	- && sp|Q9S7A0|DHE3_ARATH Probable glutamate dehydrogenase 3 OS=Arabidopsis thaliana OX=3702 GN=GSH3 PE=3 SV=1 && PF00208:Glutamate/Leucine/Phenylalanine/Valine dehydrogenase|PF02812:Glu/Leu/Phe/Val dehydrogenase, dimerisation domain	-	67	145	91	141	68	14	1	0	6	0	4.0661	9.54645	6.12154	8.37534	4.84658	0.865514	0.0738942	0	0.407791	0
MS_gene20610	992.506	568.971	737.722	1080.27	284.582	172.455	113.169	105.696	156.133	153.621	732.811	140.215	2.38575	1.3868e-09	6.26958e-07	MS_gene20610	chr6.3	4273685	4281859	+	2007	protein_coding	- && sp|Q4F883|SG101_ARATH Senescence-associated carboxylesterase 101 OS=Arabidopsis thaliana OX=3702 GN=SAG101 PE=1 SV=1 && PF18117:Enhanced disease susceptibility 1 protein EP domain|PF01764:Lipase (class 3)	Dof	1196	632	802	1330	292	204	112	98	168	109	45.0252	25.8115	33.4669	49.0069	12.9101	7.82345	5.13393	4.79495	7.08301	6.96903
MS_gene065170	79.666	216.065	134.299	218.491	106.231	18.5981	14.1461	25.8849	22.3047	38.0528	150.95	23.7973	2.6788	1.38898e-09	6.26958e-07	MS_gene065170	chr2.4	17778770	17780533	-	1080	protein_coding	- && sp|Q9SQL0|JA2_SOLLC NAC domain-containing protein JA2 OS=Solanum lycopersicum OX=4081 GN=JA2 PE=2 SV=1 && PF02365:No apical meristem (NAM) protein	NAC	96	240	146	269	109	22	14	24	24	27	6.71614	18.2151	11.3219	18.4196	8.95567	1.56789	1.19257	2.18219	1.88037	3.20799
MS_gene018708	29.8748	76.5229	42.3132	125.897	260.217	9.29903	4.04175	0	1.85873	0	106.965	3.0399	5.06903	1.39837e-09	6.27296e-07	MS_gene018708	chr7.1	10945987	10947600	-	1614	protein_coding	- && sp|Q96303|PHT14_ARATH Inorganic phosphate transporter 1-4 OS=Arabidopsis thaliana OX=3702 GN=PHT1-4 PE=1 SV=1 && PF00083:Sugar (and other) transporter	WRKY	36	85	46	155	267	11	4	0	2	0	1.68528	4.31677	2.38695	7.102	14.6792	0.524572	0.228001	0	0.104853	0
MS_gene052560	38.1733	75.6227	67.1493	207.932	35.0855	0	0	3.23561	0.929364	8.45618	84.7926	2.52423	5.19781	1.6308e-09	7.21596e-07	MS_gene052560	chr4.3	22825368	22826792	-	1425	protein_coding	- && sp|Q9FZC5|FOX2_ARATH Berberine bridge enzyme-like 4 OS=Arabidopsis thaliana OX=3702 GN=FOX2 PE=2 SV=1 && PF08031:Berberine and berberine like|PF01565:FAD binding domain	GRAS	46	84	73	256	36	0	0	3	1	6	2.43902	4.83179	4.29039	13.2855	2.24173	0	0	0.206734	0.0593802	0.540294
MS_gene052737	9.1284	165.65	64.3897	113.713	16.5681	0	0	0	0	2.81873	73.8898	0.563745	7.44133	1.643e-09	7.21596e-07	MS_gene052737	chr4.4	85116464	85123067	+	1554	protein_coding	- && sp|B8AVF0|BGL12_ORYSI Beta-glucosidase 12 OS=Oryza sativa subsp. indica OX=39946 GN=BGLU12 PE=3 SV=1 && PF00232:Glycosyl hydrolase family 1	NAC	11	184	70	140	17	0	0	0	0	2	0.534828	9.70532	3.77256	6.66238	0.970719	0	0	0	0	0.165148
MS_gene045337	29.8748	29.7089	8.27868	30.0527	27.2887	0	0	0	0	0	25.0408	0	7.03534	1.64658e-09	7.21596e-07	MS_gene045337	chr3.4	79157835	79158293	-	459	protein_coding	- && sp|A7MAS5|75L17_MALDO Phloretin 4'-O-glucosyltransferase OS=Malus domestica OX=3750 GN=UGT75L17 PE=1 SV=1 && -	-	36	33	9	37	28	0	0	0	0	0	5.92601	5.89311	1.64217	5.96131	5.41303	0	0	0	0	0
MS_gene067916	101.242	464.539	269.517	578.312	341.109	0	27.2818	19.4136	27.8809	29.5966	350.944	20.8346	4.08148	1.64829e-09	7.21596e-07	MS_gene067916	chr8.3	33787521	33788128	+	321	protein_coding	- && - && -	-	122	516	293	712	350	0	27	18	30	21	28.7162	131.761	76.4454	164.032	96.7517	0	7.73817	5.50646	7.9081	8.39475
MS_gene98185	29.8748	425.828	398.296	1151.75	293.354	32.9693	2.02087	1.07854	11.1524	25.3685	459.821	14.5179	4.98599	1.67393e-09	7.28428e-07	MS_gene98185	chr8.2	68843857	68847145	-	3153	protein_coding	- && sp|O82345|BAG6_ARATH BAG family molecular chaperone regulator 6 OS=Arabidopsis thaliana OX=3702 GN=BAG6 PE=1 SV=1 && PF02179:BAG domain	-	36	473	433	1418	301	39	2	1	12	18	0.862682	12.2965	11.5015	33.2587	8.47106	0.952042	0.058356	0.0311445	0.322043	0.732558
MS_gene38109	63.8988	72.0216	346.785	113.713	131.571	6.76293	4.04175	20.4922	8.36427	0	145.598	7.93223	4.18407	1.77846e-09	7.6026e-07	MS_gene38109	chr5.1	78525753	78529167	+	1089	protein_coding	- && sp|Q00763|COMT1_POPTM Caffeic acid 3-O-methyltransferase 1 OS=Populus tremuloides OX=3693 GN=OMT1 PE=1 SV=1 && PF00891:O-methyltransferase domain|PF08100:Dimerisation domain	-	77	80	377	140	135	8	4	19	9	0	5.34238	6.02151	28.9936	9.5072	11.0002	0.565429	0.337918	1.71329	0.699312	0
MS_gene71639	19.9165	14.4043	30.3552	19.4937	28.2633	0	0	0	0	0	22.4866	0	6.87848	1.92725e-09	8.0958e-07	MS_gene71639	chr1.4	82477578	82477967	+	273	protein_coding	- && sp|Q948Z4|SNAK1_SOLTU Snakin-1 OS=Solanum tuberosum OX=4113 GN=SN1 PE=1 SV=1 && -	-	24	16	33	24	29	0	0	0	0	0	6.64234	4.80397	10.1237	6.50131	9.42607	0	0	0	0	0
MS_gene92623	15.7672	26.1078	24.836	17.0569	26.3141	0	0	0	0	0	22.0164	0	6.8477	1.94023e-09	8.10345e-07	MS_gene92623	chr6.4	34720286	34723579	+	435	protein_coding	- && sp|Q9FJ98|RPD6A_ARATH DNA-directed RNA polymerases II, IV and V subunit 6A OS=Arabidopsis thaliana OX=3702 GN=NRPB6A PE=1 SV=1 && PF01192:RNA polymerase Rpb6	HB-other	19	29	27	21	27	0	0	0	0	0	3.30017	5.46452	5.19833	3.57012	5.5077	0	0	0	0	0
MS_gene45854	66.3883	145.844	78.1875	354.947	89.6629	2.5361	7.07306	9.70682	7.43491	25.3685	147.006	10.4239	3.85491	1.96999e-09	8.18077e-07	MS_gene45854	chr4.4	75873675	75876667	-	1323	protein_coding	- && sp|O04887|PME2_CITSI Pectinesterase 2 OS=Citrus sinensis OX=2711 GN=PECS-2.1 PE=2 SV=1 && PF01095:Pectinesterase|PF04043:Plant invertase/pectin methylesterase inhibitor	NAC	80	162	85	437	92	3	7	9	8	18	4.5688	10.0369	5.38082	24.4272	6.17054	0.174533	0.486763	0.668017	0.511666	1.74585
MS_gene39195	41.4927	27.9084	92.9052	41.424	61.3996	0	5.05218	1.07854	2.78809	5.63745	53.026	2.91125	4.24962	2.00353e-09	8.27275e-07	MS_gene39195	chr1.2	42261531	42282533	+	5742	protein_coding	- && sp|F4J8K6|RRP5_ARATH rRNA biogenesis protein RRP5 OS=Arabidopsis thaliana OX=3702 GN=RRP5 PE=2 SV=2 && PF00575:S1 RNA binding domain|PF05843:Suppressor of forked protein (Suf)	-	50	31	101	51	63	0	5	1	3	4	0.657929	0.442529	1.47315	0.65684	0.973583	0	0.0801099	0.0171018	0.0442094	0.0893903
MS_gene050381	26.5553	65.7197	138.898	136.456	30.2125	0	0	6.47121	0	2.81873	79.5682	1.85799	5.50049	2.12166e-09	8.64421e-07	MS_gene050381	chr5.2	3777767	3778477	-	711	protein_coding	- && sp|P50700|OSL3_ARATH Osmotin-like protein OSM34 OS=Arabidopsis thaliana OX=3702 GN=OSM34 PE=2 SV=2 && PF00314:Thaumatin family	ARF	32	73	151	168	31	0	0	6	0	2	3.40058	8.41582	17.7867	17.474	3.8689	0	0	0.82868	0	0.360956
MS_gene56725	824.875	1679.9	1896.74	4827.93	4494.84	227.404	500.166	444.357	306.69	142.346	2744.86	324.192	3.0814	2.12355e-09	8.64421e-07	MS_gene56725	chr6.2	5137525	5139057	-	1533	protein_coding	- && sp|Q9FLD5|ASD_ARATH AAA-ATPase ASD, mitochondrial OS=Arabidopsis thaliana OX=3702 GN=AATP1 PE=1 SV=1 && PF00004:ATPase family associated with various cellular activities (AAA)|PF14363:Domain associated at C-terminal with AAA	ERF	994	1866	2062	5944	4612	269	495	412	330	101	48.991	99.7729	112.651	286.741	266.958	13.506	29.7059	26.3913	18.2149	8.4542
MS_gene28681	103.732	286.286	61.6302	1389.74	306.023	0	0	1.07854	0.929364	9.86555	429.481	2.37469	7.58256	2.19722e-09	8.84227e-07	MS_gene28681	chr4.2	20734029	20734508	+	480	protein_coding	- && sp|P27880|HSP12_MEDSA 18.2 kDa class I heat shock protein OS=Medicago sativa OX=3879 GN=HSP18.2 PE=2 SV=1 && PF00011:Hsp20/alpha crystallin family	MYB_related	125	318	67	1711	314	0	0	1	1	7	19.6762	54.3037	11.6902	263.61	58.0475	0	0	0.20458	0.176285	1.87133
MS_gene44950	102.902	171.952	149.016	428.86	100.383	0	6.06262	20.4922	9.29364	0	190.623	7.16969	4.72784	2.20229e-09	8.84227e-07	MS_gene44950	chr8.1	28291384	28294471	-	2412	protein_coding	- && sp|Q9FKZ1|DRL42_ARATH Probable disease resistance protein At5g66900 OS=Arabidopsis thaliana OX=3702 GN=At5g66900 PE=3 SV=1 && PF00931:NB-ARC domain	C3H	124	191	162	528	103	0	6	19	10	0	3.88433	6.49082	5.62505	16.1886	3.78927	0	0.228851	0.773537	0.350816	0
MS_gene70403	331.112	117.035	237.322	331.392	358.652	5.0722	59.6158	20.4922	7.43491	25.3685	275.103	23.5967	3.54911	2.42321e-09	9.6758e-07	MS_gene70403	chr3.1	67847364	67848719	-	1089	protein_coding	- && sp|Q8L868|E1311_ARATH Glucan endo-1,3-beta-glucosidase 11 OS=Arabidopsis thaliana OX=3702 GN=At1g32860 PE=2 SV=1 && PF00332:Glycosyl hydrolases family 17	C2H2	399	130	258	408	368	6	59	19	8	18	27.6833	9.78495	19.8418	27.7067	29.9858	0.424071	4.98429	1.71329	0.62161	2.12099
MS_gene011862	209.123	28.8086	11.0382	73.9134	53.6028	0	0	0	2.78809	0	75.2973	0.557618	6.96389	2.62045e-09	1.04062e-06	MS_gene011862	chr8.2	26291114	26294706	-	2439	protein_coding	- && sp|Q9FKZ1|DRL42_ARATH Probable disease resistance protein At5g66900 OS=Arabidopsis thaliana OX=3702 GN=At5g66900 PE=3 SV=1 && PF00931:NB-ARC domain	SBP	252	32	12	91	55	0	0	0	3	0	7.80658	1.07543	0.412058	2.75919	2.001	0	0	0	0.10408	0
MS_gene028451	5.80898	25.2076	27.5956	59.2932	26.3141	0	0	0	0	0	28.8439	0	7.23922	2.65907e-09	1.05022e-06	MS_gene028451	chr4.1	19683862	19688002	+	1950	protein_coding	- && sp|H9BZ66|ABCG1_PETHY ABC transporter G family member 1 OS=Petunia hybrida OX=4102 GN=ABCG1 PE=2 SV=1 && PF01061:ABC-2 type transporter|PF00005:ABC transporter	E2F/DP	7	28	30	73	27	0	0	0	0	0	0.271229	1.17697	1.28847	2.76848	1.22864	0	0	0	0	0
MS_gene02599	14.9374	98.1294	45.0728	78.7869	79.9169	0	0	5.39268	0	0	63.3687	1.07854	5.91139	2.70412e-09	1.05855e-06	MS_gene02599	chr3.3	74593851	74596252	-	1182	protein_coding	- && sp|A5AEM3|THS4_VITVI Stilbene synthase 4 OS=Vitis vinifera OX=29760 GN=GSVIVT00005194001 PE=3 SV=1 && PF00195:Chalcone and stilbene synthases, N-terminal domain|PF02797:Chalcone and stilbene synthases, C-terminal domain	B3	18	109	49	97	82	0	0	5	0	0	1.15061	7.55879	3.4719	6.06886	6.1559	0	0	0.415391	0	0
MS_gene00129	4.14927	18.9057	12.8779	164.072	40.9331	0	0	0	0	0	48.1875	0	7.97994	2.7093e-09	1.05855e-06	MS_gene00129	chr2.1	58904415	58905812	-	894	protein_coding	- && sp|P22242|DRPE_CRAPL Desiccation-related protein PCC13-62 OS=Craterostigma plantagineum OX=4153 PE=2 SV=1 && PF13668:Ferritin-like domain	-	5	21	14	202	42	0	0	0	0	0	0.422576	1.92542	1.31153	16.7096	4.16876	0	0	0	0	0
MS_gene20537	1049.77	589.677	1387.14	1960.74	800.144	109.898	340.517	209.236	148.698	200.13	1157.49	201.696	2.52147	2.79063e-09	1.08449e-06	MS_gene20537	chr6.3	5313845	5315425	-	1581	protein_coding	- && sp|Q9FLD5|ASD_ARATH AAA-ATPase ASD, mitochondrial OS=Arabidopsis thaliana OX=3702 GN=AATP1 PE=1 SV=1 && PF14363:Domain associated at C-terminal with AAA|PF00004:ATPase family associated with various cellular activities (AAA)	NAC	1265	655	1508	2414	821	130	337	194	160	142	60.4548	33.9588	79.8838	112.917	46.0794	6.32888	19.61	12.0497	8.56336	11.5252
MS_gene020066	127.798	104.431	129.699	103.154	108.18	20.2888	22.2296	39.9058	21.3754	32.4154	114.652	27.243	2.08413	2.85545e-09	1.10378e-06	MS_gene020066	chr8.2	79528208	79535213	-	4200	protein_coding	- && sp|Q38931|FKB62_ARATH Peptidyl-prolyl cis-trans isomerase FKBP62 OS=Arabidopsis thaliana OX=3702 GN=FKBP62 PE=1 SV=2 && PF00254:FKBP-type peptidyl-prolyl cis-trans isomerase	C2H2	154	116	141	127	111	24	22	37	23	23	2.77041	2.26387	2.81163	2.23618	2.34514	0.439823	0.481896	0.865082	0.463377	0.702703
MS_gene91606	48.9614	96.3289	520.637	286.719	100.383	9.29903	0	9.70682	15.7992	15.503	210.606	10.0616	4.39451	2.87704e-09	1.10625e-06	MS_gene91606	chr7.4	85034657	85036311	-	1074	protein_coding	- && sp|O22309|7OMT9_MEDSA Isoflavone-7-O-methyltransferase 9 OS=Medicago sativa OX=3879 PE=2 SV=1 && PF08100:Dimerisation domain|PF00891:O-methyltransferase domain	-	59	107	566	353	103	11	0	9	17	11	4.15069	8.16625	44.1368	24.3065	8.50998	0.788323	0	0.822893	1.33937	1.31426
MS_gene91651	46.4718	26.1078	70.8287	117.774	72.1202	0	0	0	6.50555	0	66.6605	1.30111	5.59842	2.92721e-09	1.11327e-06	MS_gene91651	chr7.4	85932430	85934941	+	1323	protein_coding	- && sp|Q9SGA8|U83A1_ARATH UDP-glycosyltransferase 83A1 OS=Arabidopsis thaliana OX=3702 GN=UGT83A1 PE=2 SV=1 && PF00201:UDP-glucoronosyl and UDP-glucosyl transferase	ERF	56	29	77	145	74	0	0	0	7	0	3.19816	1.79672	4.87439	8.10514	4.96326	0	0	0	0.447708	0
MS_gene82329	19.9165	27.0081	12.8779	52.7953	42.8823	0	0	1.07854	0	0	31.096	0.215707	6.77037	2.9351e-09	1.11327e-06	MS_gene82329	chr4.2	27233709	27234113	+	405	protein_coding	- && - && -	-	24	30	14	65	44	0	0	1	0	0	4.47743	6.07169	2.89509	11.8689	9.64036	0	0	0.242466	0	0
MS_gene91775	7.46869	66.62	45.9927	127.521	114.028	0	4.04175	0	0	0	72.326	0.808349	6.46246	2.94128e-09	1.11327e-06	MS_gene91775	chr2.1	49717316	49720966	-	1584	protein_coding	- && sp|Q9ZUF4|RIPK_ARATH Serine/threonine-protein kinase RIPK OS=Arabidopsis thaliana OX=3702 GN=RIPK PE=1 SV=1 && PF07714:Protein tyrosine kinase	MYB_related	9	74	50	157	117	0	4	0	0	0	0.429299	3.8293	2.64365	7.32988	6.5543	0	0.232319	0	0	0
MS_gene035278	435.673	232.27	104.863	335.453	217.335	11.8351	49.5114	16.178	13.0111	52.1465	265.119	28.5364	3.228	3.02267e-09	1.13815e-06	MS_gene035278	chr8.1	9128119	9129941	+	420	protein_coding	- && sp|P93092|ACP1_CASGL Acyl carrier protein 1, chloroplastic OS=Casuarina glauca OX=3522 GN=ACP1 PE=2 SV=1 && PF00550:Phosphopantetheine attachment site	CPP	525	258	114	413	223	14	49	15	14	37	94.4457	50.3516	22.7324	72.7199	47.1141	2.56563	10.7331	3.50709	2.82056	11.3044
MS_gene78383	38.1733	42.3127	6.43897	75.5379	95.5105	0	1.01044	0	0	1.40936	51.5947	0.48396	6.92286	3.04197e-09	1.13951e-06	MS_gene78383	chr2.3	5196418	5198389	+	1086	protein_coding	- && sp|P25083|ADT1_SOLTU ADP,ATP carrier protein, mitochondrial OS=Solanum tuberosum OX=4113 GN=ANT PE=2 SV=1 && PF00153:Mitochondrial carrier protein	ERF	46	47	7	93	98	0	1	0	0	1	3.20037	3.54741	0.53983	6.33294	8.0074	0	0.0847129	0	0	0.118158
MS_gene042955	1.65971	25.2076	55.1912	99.0928	26.3141	0	0	0	0	0	41.4931	0	7.76375	3.12695e-09	1.16534e-06	MS_gene042955	chr6.4	59783379	59788440	-	1500	protein_coding	- && sp|Q56YU0|AL2C4_ARATH Aldehyde dehydrogenase family 2 member C4 OS=Arabidopsis thaliana OX=3702 GN=ALDH2C4 PE=1 SV=2 && PF00171:Aldehyde dehydrogenase family	NAC	2	28	60	122	27	0	0	0	0	0	0.100742	1.53007	3.35003	6.0148	1.59723	0	0	0	0	0
MS_gene80291	1506.19	798.539	66.2294	759.44	153.012	16.9073	84.8767	34.5131	13.9405	18.3217	656.681	33.7119	4.28337	3.17205e-09	1.17612e-06	MS_gene80291	chr6.1	59802760	59803410	-	651	protein_coding	- && sp|O82711|PIP22_PEA Kunitz-type trypsin inhibitor-like 2 protein OS=Pisum sativum OX=3888 GN=PIP20-2 PE=3 SV=1 && PF00197:Trypsin and protease inhibitor	-	1815	887	72	935	157	20	84	32	15	13	210.653	111.683	9.26276	106.214	21.4	2.36464	11.8707	4.82696	1.94969	2.56245
MS_gene041565	10.7881	28.8086	22.0765	41.424	16.5681	0	0	0	0	0	23.9331	0	6.97029	3.2114e-09	1.18261e-06	MS_gene041565	chr8.2	10791082	10791846	-	765	protein_coding	- && - && -	-	13	32	24	51	17	0	0	0	0	0	1.28397	3.42872	2.62748	4.93016	1.97189	0	0	0	0	0
MS_gene79195	224.061	147.644	148.096	202.247	172.504	40.5776	57.5949	47.4556	52.0444	60.6026	178.91	51.655	1.79737	3.22211e-09	1.18261e-06	MS_gene79195	chr7.2	68578012	68578323	-	312	protein_coding	- && sp|P62785|H41_WHEAT Histone H4 variant TH011 OS=Triticum aestivum OX=4565 PE=3 SV=2 && PF15511:Centromere kinetochore component CENP-T histone fold	CO-like	270	164	161	249	177	48	57	44	56	43	65.3855	43.0856	43.2176	59.0197	50.3401	11.8414	16.8074	13.8485	15.1876	17.6851
MS_gene016624	237.338	79.2238	160.054	164.072	242.675	27.0517	39.407	21.5707	29.7396	45.0996	176.673	32.5738	2.44575	3.24855e-09	1.18632e-06	MS_gene016624	chr8.2	61551451	61551762	+	312	protein_coding	- && sp|P62785|H41_WHEAT Histone H4 variant TH011 OS=Triticum aestivum OX=4565 PE=3 SV=2 && PF15511:Centromere kinetochore component CENP-T histone fold	CO-like	286	88	174	202	249	32	39	20	32	32	69.2602	23.1191	46.7072	47.8795	70.8174	7.89425	11.4998	6.29478	8.67864	13.161
MS_gene035695	14.9374	9.90297	145.337	237.985	23.3903	0	0	0	0	2.81873	86.3105	0.563745	7.66564	3.36962e-09	1.22438e-06	MS_gene035695	chr8.4	5950836	5951934	-	885	protein_coding	- && sp|Q38857|XTH22_ARATH Xyloglucan endotransglucosylase/hydrolase protein 22 OS=Arabidopsis thaliana OX=3702 GN=XTH22 PE=1 SV=1 && PF00722:Glycosyl hydrolases family 16|PF06955:Xyloglucan endo-transglycosylase (XET) C-terminus	C2H2	18	11	158	293	24	0	0	0	0	2	1.53674	1.01881	14.9521	24.4837	2.40638	0	0	0	0	0.289988
MS_gene59624	151.863	917.375	1042.19	3547.85	720.227	112.434	10.1044	51.7697	35.3158	129.661	1275.9	67.857	4.23479	3.43635e-09	1.24242e-06	MS_gene59624	chr8.1	73385113	73388395	-	3147	protein_coding	- && sp|O82345|BAG6_ARATH BAG family molecular chaperone regulator 6 OS=Arabidopsis thaliana OX=3702 GN=BAG6 PE=1 SV=1 && PF02179:BAG domain	-	183	1019	1133	4368	739	133	10	48	38	92	4.39366	26.5412	30.1524	102.645	20.8374	3.2529	0.292336	1.49779	1.02175	3.75132
MS_gene066164	29.0449	128.739	119.581	281.846	7.79677	0	1.01044	0	0	7.04682	113.401	1.61145	6.30802	3.70154e-09	1.33168e-06	MS_gene066164	chr2.3	26673201	26673428	-	228	protein_coding	- && - && -	-	35	143	130	347	8	0	1	0	0	5	11.5986	51.4096	47.7527	112.55	3.11351	0	0.403501	0	0	2.81403
MS_gene47573	341.9	162.049	159.135	245.295	281.658	9.29903	47.4905	21.5707	37.1746	54.9652	238.007	34.1	2.81301	3.77387e-09	1.35101e-06	MS_gene47573	chr4.3	25315612	25316022	-	411	protein_coding	- && sp|P68429|H32_MEDSA Histone H3.2 OS=Medicago sativa OX=3879 GN=H3-1.1 PE=1 SV=2 && PF00125:Core histone H2A/H2B/H3/H4	bHLH	412	180	173	302	289	11	47	20	40	39	75.7404	35.8983	35.2528	54.3398	62.3952	2.06	10.5205	4.77852	8.2352	12.1763
MS_gene96474	15.7672	18.9057	50.5919	61.7299	85.7645	1.69073	0	0	0	0	46.5519	0.338147	6.7752	3.9074e-09	1.39195e-06	MS_gene96474	chr1.2	21758683	21761291	-	1110	protein_coding	- && sp|P93324|CHOMT_MEDSA Isoliquiritigenin 2'-O-methyltransferase OS=Medicago sativa OX=3879 PE=1 SV=1 && PF08100:Dimerisation domain|PF00891:O-methyltransferase domain	-	19	21	55	76	88	2	0	0	0	0	1.29331	1.55074	4.14981	5.06341	7.03485	0.138683	0	0	0	0
MS_gene20350	39.833	60.3181	90.1456	56.8565	70.171	10.9898	12.1252	10.7854	5.57618	9.86555	63.4648	9.86842	2.68619	4.05767e-09	1.43843e-06	MS_gene20350	chr5.1	4652023	4656053	-	2403	protein_coding	- && sp|P93733|PLDB1_ARATH Phospholipase D beta 1 OS=Arabidopsis thaliana OX=3702 GN=PLDBETA1 PE=1 SV=4 && PF12357:Phospholipase D C terminal|PF00168:C2 domain|PF00614:Phospholipase D Active site motif	TALE	48	67	98	70	72	13	12	10	6	7	1.50924	2.28541	3.41556	2.15425	2.65873	0.416395	0.459417	0.40865	0.211278	0.373799
MS_gene22583	121.159	252.976	305.391	480.844	587.682	50.722	5.05218	49.6126	38.1039	12.6843	349.61	31.235	3.4778	4.57248e-09	1.60527e-06	MS_gene22583	chr5.2	4023558	4031675	-	1761	protein_coding	- && sp|A9QY39|SBT3_LOTJA Subtilisin-like protease 3 OS=Lotus japonicus OX=34305 GN=SBTM3 PE=2 SV=1 && PF17766:Fibronectin type-III domain|PF00082:Subtilase family|PF02225:PA domain|PF05922:Peptidase inhibitor I9	LSD	146	281	332	592	603	60	5	46	41	9	6.2642	13.0795	15.7895	24.8608	30.3846	2.62245	0.26121	2.5651	1.97007	0.655808
MS_gene074468	4.14927	18.0054	35.8743	135.643	14.619	0	0	0	0	0	41.6583	0	7.77014	4.66753e-09	1.62737e-06	MS_gene074468	chr8.2	73360354	73361050	-	426	protein_coding	- && sp|P62930|ALB1E_PEA Albumin-1 E OS=Pisum sativum OX=3888 PE=3 SV=1 && PF16720:Albumin I chain a|PF08027:Albumin I chain b	-	5	20	39	167	15	0	0	0	0	0	0.886814	3.84825	7.66733	28.9907	3.12448	0	0	0	0	0
MS_gene70459	17.4269	71.1213	7.35883	36.5506	46.7806	0	0	0	0.929364	0	35.8477	0.185873	6.97473	4.68021e-09	1.62737e-06	MS_gene70459	chr3.1	66530411	66533141	-	1035	protein_coding	- && sp|Q94B74|NUDT2_ARATH Nudix hydrolase 2 OS=Arabidopsis thaliana OX=3702 GN=NUDT2 PE=1 SV=1 && PF00293:NUDIX domain|PF18290:Nudix hydrolase domain	FAR1	21	79	8	45	48	0	0	0	1	0	1.53303	6.25648	0.647349	3.21532	4.11525	0	0	0	0.0817553	0
MS_gene012063	59.7495	67.5202	60.7103	228.238	68.2218	7.6083	0	2.15707	0	9.86555	96.888	3.92618	4.6632	4.74848e-09	1.63673e-06	MS_gene012063	chr8.2	28669420	28671482	-	966	protein_coding	- && sp|I6YGS0|EPHA_MYCTU Epoxide hydrolase A OS=Mycobacterium tuberculosis (strain ATCC 25618 / H37Rv) OX=83332 GN=ephA PE=1 SV=1 && PF00561:alpha/beta hydrolase fold	ERF	72	75	66	281	70	9	0	2	0	7	5.63155	6.36396	5.7221	21.512	6.43008	0.717102	0	0.20331	0	0.929853
MS_gene023360	116.18	112.534	133.379	193.312	133.52	23.6703	18.1879	45.2985	10.223	21.1405	137.785	23.704	2.54292	4.75218e-09	1.63673e-06	MS_gene023360	chr4.4	16741127	16746283	+	3831	protein_coding	- && sp|Q9M1C7|AB9C_ARATH ABC transporter C family member 9 OS=Arabidopsis thaliana OX=3702 GN=ABCC9 PE=2 SV=2 && PF00005:ABC transporter|PF00664:ABC transporter transmembrane region	NAC	140	125	145	238	137	28	18	42	11	15	2.76114	2.67449	3.16989	4.59428	3.17325	0.562551	0.432255	1.07657	0.242961	0.502427
MS_gene54458	534.426	175.553	328.388	644.103	143.266	0	38.3966	28.0419	3.71746	11.2749	365.147	16.2862	4.49081	4.92881e-09	1.68956e-06	MS_gene54458	chr7.4	92417149	92417829	-	681	protein_coding	- && - && PF13855:Leucine rich repeat|PF08263:Leucine rich repeat N-terminal domain	MYB_related	644	195	357	793	147	0	38	26	4	8	71.4514	23.471	43.9046	86.115	19.1543	0	5.13353	3.74914	0.497015	1.50743
MS_gene65521	18.2568	260.178	89.2258	170.569	50.679	8.45367	6.06262	6.47121	13.0111	5.63745	117.782	7.92721	3.88201	5.12429e-09	1.74832e-06	MS_gene65521	chr6.4	6266778	6269446	-	1083	protein_coding	- && sp|Q9FMU6|MPCP3_ARATH Mitochondrial phosphate carrier protein 3, mitochondrial OS=Arabidopsis thaliana OX=3702 GN=MPT3 PE=1 SV=1 && PF00153:Mitochondrial carrier protein	ERF	22	289	97	210	52	10	6	6	14	4	1.53485	21.8732	7.50123	14.3398	4.2606	0.710701	0.509686	0.544036	1.09384	0.473942
MS_gene031304	47.3017	109.833	67.1493	37.3628	55.552	3.38147	9.09393	0	0	2.81873	63.4398	3.05882	4.37068	5.48232e-09	1.86173e-06	MS_gene031304	chr2.1	18638804	18644294	+	1224	protein_coding	- && sp|F6M8H4|SAST_SANAL Probable sesquiterpene synthase OS=Santalum album OX=35974 GN=SesquiTPS1 PE=3 SV=1 && PF03936:Terpene synthase family, metal binding domain|PF01397:Terpene synthase, N-terminal domain	bHLH	57	122	73	46	57	4	9	0	0	2	3.51857	8.16999	4.99494	2.77926	4.13227	0.251533	0.676458	0	0	0.209673
MS_gene36456	151.863	198.96	287.914	414.24	2390.69	57.4849	20.2087	1.07854	12.0817	35.2341	688.733	25.2176	4.77018	5.62597e-09	1.90163e-06	MS_gene36456	chr4.1	18704473	18707418	+	1212	protein_coding	- && - && PF07712:Stress up-regulated Nod 19	-	183	221	313	510	2453	68	20	1	13	25	11.4083	14.9463	21.6287	31.1186	179.593	4.31839	1.51812	0.0810219	0.907605	2.64686
MS_gene21349	385.052	323.197	426.812	541.761	78.9423	16.9073	30.3131	55.0053	7.43491	56.3745	351.153	33.207	3.41228	5.73828e-09	1.92531e-06	MS_gene21349	chr1.4	71311627	71312976	-	678	protein_coding	- && sp|Q03664|GSTX3_TOBAC Probable glutathione S-transferase OS=Nicotiana tabacum OX=4097 PE=2 SV=1 && PF02798:Glutathione S-transferase, N-terminal domain|PF13410:Glutathione S-transferase, C-terminal domain	ERF	464	359	464	667	81	20	30	51	8	40	51.7083	43.4018	57.3162	72.7526	10.6011	2.27047	4.07072	7.38662	0.998427	7.57049
MS_gene017134	1467.18	877.763	1289.63	1243.53	1129.56	28.7425	309.194	20.4922	98.5126	71.8775	1201.53	105.764	3.50563	5.74902e-09	1.92531e-06	MS_gene017134	chr5.3	73807162	73809703	+	1932	protein_coding	- && sp|Q9S728|PDF1_ARATH Protodermal factor 1 OS=Arabidopsis thaliana OX=3702 GN=PDF1 PE=2 SV=1 && -	-	1768	975	1402	1531	1159	34	306	19	106	51	69.1429	41.3657	60.7757	58.6031	53.2319	1.35453	14.5712	0.965721	4.64253	3.38732
MS_gene069486	34.8539	28.8086	33.1147	73.9134	76.0185	0	5.05218	0	0	0	49.3418	1.01044	5.5888	6.19894e-09	2.05703e-06	MS_gene069486	chr6.4	53320488	53321129	-	642	protein_coding	- && sp|Q9LMU2|KTI5_ARATH Kunitz trypsin inhibitor 5 OS=Arabidopsis thaliana OX=3702 GN=KTI5 PE=2 SV=1 && PF00197:Trypsin and protease inhibitor	-	42	32	36	91	78	0	5	0	0	0	4.94295	4.08562	4.69631	10.4824	10.7809	0	0.716497	0	0	0
MS_gene032636	24.0658	60.3181	61.6302	172.194	58.4758	5.0722	3.03131	7.54975	0	0	75.3368	3.13065	4.56073	6.2644e-09	2.0693e-06	MS_gene032636	chr6.3	912275	914724	-	945	protein_coding	- && sp|A5DK49|AIM32_PICGU Altered inheritance of mitochondria protein 32 OS=Meyerozyma guilliermondii (strain ATCC 6260 / CBS 566 / DSM 6381 / JCM 1539 / NBRC 10279 / NRRL Y-324) OX=294746 GN=AIM32 PE=3 SV=2 && PF06999:Sucrase/ferredoxin-like	NF-YB	29	67	67	212	60	6	3	7	0	0	2.31867	5.81147	5.93789	16.5904	5.63397	0.488692	0.292058	0.727397	0	0
MS_gene64052	75.5167	3.60108	29.4353	104.778	121.825	0.845367	0	0	0	2.81873	67.0312	0.732819	6.71839	6.51259e-09	2.14102e-06	MS_gene64052	chr1.3	356015	360818	-	1047	protein_coding	- && sp|Q94CH6|EXL3_ARATH GDSL esterase/lipase EXL3 OS=Arabidopsis thaliana OX=3702 GN=EXL3 PE=2 SV=1 && PF00657:GDSL-like Lipase/Acylhydrolase	HB-PHD	91	4	32	129	125	1	0	0	0	2	6.567	0.313153	2.55972	9.11162	10.594	0.0735138	0	0	0	0.245119
MS_gene72022	48.9614	296.189	280.555	276.16	140.342	26.2064	0	10.7854	1.85873	11.2749	208.442	10.0251	4.37187	6.54044e-09	2.14102e-06	MS_gene72022	chr3.4	95582054	95584172	-	1098	protein_coding	- && sp|O81862|CHIC_ARATH Class V chitinase OS=Arabidopsis thaliana OX=3702 GN=ChiC PE=1 SV=1 && PF00704:Glycosyl hydrolases family 18	ARR-B	59	329	305	340	144	31	0	10	2	8	4.05996	24.5605	23.2641	22.8997	11.6374	2.17308	0	0.89434	0.154129	0.934934
MS_gene20870	153.523	144.943	115.902	206.308	242.675	25.361	32.334	53.9268	47.3976	35.2341	172.67	38.8507	2.1532	6.99741e-09	2.28034e-06	MS_gene20870	chr1.3	61454866	61456411	-	912	protein_coding	- && sp|O22900|WRK23_ARATH WRKY transcription factor 23 OS=Arabidopsis thaliana OX=3702 GN=WRKY23 PE=2 SV=1 && PF03106:WRKY DNA -binding domain	WRKY	185	161	126	254	249	30	32	50	51	25	15.3267	14.4702	11.5708	20.5964	24.227	2.53187	3.22801	5.38369	4.73186	3.51754
MS_gene057458	125.308	19.8059	39.5537	35.7384	190.046	0	6.06262	0	3.71746	2.81873	82.0905	2.51976	5.03714	7.33088e-09	2.37835e-06	MS_gene057458	chr7.2	83799069	83799479	+	411	protein_coding	- && sp|P68429|H32_MEDSA Histone H3.2 OS=Medicago sativa OX=3879 GN=H3-1.1 PE=1 SV=2 && PF00125:Core histone H2A/H2B/H3/H4	bHLH	151	22	43	44	195	0	6	0	4	2	27.7592	4.38757	8.76225	7.91705	42.1006	0	1.34304	0	0.82352	0.624427
MS_gene060620	58.0898	14.4043	11.0382	10.5591	39.9585	0	0	0	0	0	26.81	0	7.13322	8.26531e-09	2.66958e-06	MS_gene060620	chr2.2	17162528	17164856	-	1185	protein_coding	- && sp|Q147F9|AATPC_ARATH AAA-ATPase At3g50940 OS=Arabidopsis thaliana OX=3702 GN=At3g50940 PE=2 SV=1 && PF00004:ATPase family associated with various cellular activities (AAA)|PF14363:Domain associated at C-terminal with AAA	WRKY	70	16	12	13	41	0	0	0	0	0	4.46326	1.10674	0.848109	0.811293	3.07016	0	0	0	0	0
MS_gene28357	19.0866	26.1078	15.6375	43.0485	24.3649	0	0	0	0	1.40936	25.6491	0.281873	6.49333	8.50468e-09	2.73474e-06	MS_gene28357	chr4.2	38858158	38861452	+	1872	protein_coding	- && sp|B8AVF0|BGL12_ORYSI Beta-glucosidase 12 OS=Oryza sativa subsp. indica OX=39946 GN=BGLU12 PE=3 SV=1 && PF00232:Glycosyl hydrolase family 1	TCP	23	29	17	53	25	0	0	0	0	1	0.928313	1.2698	0.760558	2.09374	1.18503	0	0	0	0	0.0685469
MS_gene003131	467.208	40.5121	164.654	142.953	190.046	7.6083	30.3131	6.47121	22.3047	4.22809	201.075	14.1851	3.81566	8.59714e-09	2.74712e-06	MS_gene003131	chr2.1	63485312	63485932	-	621	protein_coding	- && sp|Q39176|ERLI1_ARATH Lipid transfer protein EARLI 1 OS=Arabidopsis thaliana OX=3702 GN=EARLI1 PE=1 SV=1 && PF14547:Hydrophobic seed protein	Trihelix	563	45	179	176	195	9	30	6	24	3	68.4998	5.93969	24.1407	20.9591	27.8637	1.11549	4.44436	0.948778	3.27021	0.619902
MS_gene04770	16.5971	24.3073	43.2331	34.1139	5.84758	0	0	0	0	0	24.8198	0	7.02264	8.61878e-09	2.74712e-06	MS_gene04770	chr4.2	2078119	2083265	-	1512	protein_coding	- && sp|Q56YU0|AL2C4_ARATH Aldehyde dehydrogenase family 2 member C4 OS=Arabidopsis thaliana OX=3702 GN=ALDH2C4 PE=1 SV=2 && PF00171:Aldehyde dehydrogenase family	FAR1	20	27	47	42	6	0	0	0	0	0	0.999426	1.46371	2.60337	2.05423	0.352123	0	0	0	0	0
MS_gene84453	43.9823	51.3154	49.6721	121.835	66.2726	8.45367	3.03131	14.021	6.50555	4.22809	66.6155	7.24792	3.19122	9.08543e-09	2.88322e-06	MS_gene84453	chr7.4	49607634	49609611	-	1392	protein_coding	- && sp|Q06915|EA6_ARATH Probable glucan endo-1,3-beta-glucosidase A6 OS=Arabidopsis thaliana OX=3702 GN=A6 PE=2 SV=1 && PF07983:X8 domain|PF00332:Glycosyl hydrolases family 17	C2H2	53	57	54	150	68	10	3	13	7	3	2.87679	3.35644	3.24895	7.96901	4.33476	0.552938	0.198272	0.917084	0.425515	0.276551
MS_gene03130	632.349	357.407	2059.55	813.86	633.488	78.6191	157.628	156.388	178.438	111.34	899.331	136.482	2.71996	9.24874e-09	2.92228e-06	MS_gene03130	chr2.1	61235708	61238279	-	1062	protein_coding	- && sp|Q9LEH3|PER15_IPOBA Peroxidase 15 OS=Ipomoea batatas OX=4120 GN=pod PE=1 SV=1 && PF00141:Peroxidase	MYB_related	762	397	2239	1002	650	93	156	145	192	79	54.2129	30.6414	176.571	69.7743	54.3106	6.74022	13.5139	13.4075	15.2979	9.54544
MS_gene02907	43.9823	31.5094	21.1566	71.4767	57.5012	0	0	5.39268	0.929364	0	45.1253	1.26441	5.17438	1.00943e-08	3.17564e-06	MS_gene02907	chr2.4	62002683	62007347	-	4665	protein_coding	- && sp|Q8RW93|LBP65_ARATH Putative lipid-binding protein At4g00165 OS=Arabidopsis thaliana OX=3702 GN=At4g00165 PE=2 SV=1 && PF14547:Hydrophobic seed protein	Trihelix	53	35	23	88	59	0	0	5	1	0	0.858413	0.614978	0.412919	1.39503	1.12227	0	0	0.10525	0.0181386	0
MS_gene068295	30.7046	8.10243	23.9162	79.5991	7.79677	0	0	0	0	0	30.0238	0	7.29855	1.0211e-08	3.19851e-06	MS_gene068295	chr4.4	86672380	86672958	+	579	protein_coding	- && sp|Q9C523|DIR19_ARATH Dirigent protein 19 OS=Arabidopsis thaliana OX=3702 GN=DIR19 PE=2 SV=1 && PF03018:Dirigent-like protein	WRKY	37	9	26	98	8	0	0	0	0	0	4.82831	1.27411	3.76083	12.517	1.22605	0	0	0	0	0
MS_gene057730	321.154	144.943	290.674	152.7	222.208	25.361	39.407	30.199	67.8436	57.7839	226.336	44.1189	2.36282	1.03625e-08	3.23204e-06	MS_gene057730	chr4.4	36038547	36040286	+	1740	protein_coding	- && sp|Q9LD90|CBF5_ARATH H/ACA ribonucleoprotein complex subunit 4 OS=Arabidopsis thaliana OX=3702 GN=CBF5 PE=1 SV=1 && PF01509:TruB family pseudouridylate synthase (N terminal domain)|PF01472:PUA domain|PF16198:tRNA pseudouridylate synthase B C-terminal domain|PF08068:DKCLD (NUC011) domain	GeBP	387	161	316	188	228	30	39	28	73	41	16.8048	7.58438	15.2099	7.99026	11.6274	1.32705	2.06203	1.58021	3.55001	3.02363
MS_gene34413	97.9228	40.5121	48.7522	115.337	77.9677	7.6083	17.1774	6.47121	2.78809	8.45618	76.0985	8.50024	3.16775	1.04719e-08	3.2522e-06	MS_gene34413	chr1.2	76310661	76316347	+	2847	protein_coding	- && sp|C0LGW6|ERL1_ARATH LRR receptor-like serine/threonine-protein kinase ERL1 OS=Arabidopsis thaliana OX=3702 GN=ERL1 PE=1 SV=1 && PF08263:Leucine rich repeat N-terminal domain|PF12799:Leucine Rich repeats (2 copies)|PF00069:Protein kinase domain|PF13855:Leucine rich repeat	STAT	118	45	53	142	80	9	17	6	3	6	3.1316	1.29559	1.55911	3.68853	2.49343	0.243316	0.54934	0.206952	0.0891641	0.270432
MS_gene30551	68.8779	456.437	82.7868	571.002	719.252	29.5878	17.1774	24.8063	0	16.9124	379.671	17.6968	4.42266	1.09112e-08	3.3742e-06	MS_gene30551	chr4.2	40422027	40426005	-	804	protein_coding	- && sp|Q9ZW04|TRNH4_ARATH Tropinone reductase homolog At2g29170 OS=Arabidopsis thaliana OX=3702 GN=At2g29170 PE=3 SV=1 && PF13561:Enoyl-(Acyl carrier protein) reductase	bHLH	83	507	90	703	738	35	17	23	0	12	7.79999	51.6886	9.37509	64.6624	81.4509	3.35064	1.94524	2.80916	0	1.91522
MS_gene71449	482.975	164.749	355.983	470.284	270.938	76.083	113.169	57.1624	63.1967	52.1465	348.986	72.3515	2.26793	1.11316e-08	3.42779e-06	MS_gene71449	chr1.3	53895147	53897127	-	1152	protein_coding	- && sp|Q84WL6|WDL3_ARATH Protein WVD2-like 3 OS=Arabidopsis thaliana OX=3702 GN=WDL3 PE=1 SV=1 && PF06886:Targeting protein for Xklp2 (TPX2)	-	582	183	387	579	278	90	112	53	68	37	38.1718	13.0209	28.135	37.1688	21.4135	6.0132	8.94427	4.51781	4.99474	4.12138
MS_gene22374	4.97913	136.841	201.448	77.9746	8.77137	0.845367	0	1.07854	3.71746	0	86.0028	1.12827	6.18733	1.19123e-08	3.65271e-06	MS_gene22374	chr7.3	11123721	11124419	-	699	protein_coding	- && sp|Q9FSG7|TP1A_MALDO Thaumatin-like protein 1a OS=Malus domestica OX=3750 GN=TL1 PE=1 SV=1 && PF00314:Thaumatin family	MYB	6	152	219	96	9	1	0	1	4	0	0.648554	17.8242	26.2395	10.1566	1.14251	0.110113	0	0.140484	0.484216	0
MS_gene03774	151.033	225.968	175.692	381.751	240.725	11.8351	62.6471	4.31414	21.3754	22.5498	235.034	24.5443	3.25981	1.34516e-08	4.10737e-06	MS_gene03774	chr4.3	45664605	45667618	-	804	protein_coding	- && sp|Q8LJS2|HDT1_SOYBN Histone deacetylase HDT1 OS=Glycine max OX=3847 GN=HDT1 PE=2 SV=1 && PF17800:Nucleoplasmin-like domain	C2H2	182	251	191	470	247	14	62	4	23	16	17.1036	25.5894	19.896	43.2309	27.2607	1.34026	7.09439	0.48855	2.42063	2.55363
MS_gene068824	80.4959	46.814	64.3897	40.6118	69.1964	10.9898	4.04175	4.31414	0	7.04682	60.3016	5.2785	3.5137	1.4793e-08	4.48899e-06	MS_gene068824	37916	4415	6547	-	861	protein_coding	- && sp|Q96519|PER11_ARATH Peroxidase 11 OS=Arabidopsis thaliana OX=3702 GN=PER11 PE=1 SV=1 && PF00141:Peroxidase	TCP	97	52	70	50	71	13	4	4	0	5	8.51218	4.95044	6.80901	4.29457	7.3173	1.16213	0.427402	0.456207	0	0.745179
MS_gene056182	16.5971	41.4124	20.2368	29.2405	63.3488	0.845367	0	0	0	1.40936	34.1671	0.450946	6.32744	1.48249e-08	4.48899e-06	MS_gene056182	chr8.1	65741965	65744370	+	1293	protein_coding	- && sp|Q94BV5|GSXL4_ARATH Flavin-containing monooxygenase FMO GS-OX-like 4 OS=Arabidopsis thaliana OX=3702 GN=At1g62600 PE=2 SV=1 && PF00743:Flavin-binding monooxygenase-like	-	20	46	22	36	65	1	0	0	0	1	1.1687	2.9161	1.42499	2.059	4.46077	0.0595274	0	0	0	0.0992419
MS_gene072702	227.38	29.7089	52.4316	3.24894	87.7137	0	3.03131	0	0	0	80.0967	0.606262	7.01333	1.60209e-08	4.79792e-06	MS_gene072702	chr7.3	5482437	5488211	+	2163	protein_coding	- && sp|Q2QNM1|MCM7_ORYSJ DNA replication licensing factor MCM7 OS=Oryza sativa subsp. japonica OX=39947 GN=MCM7 PE=2 SV=1 && PF17207:MCM OB domain|PF14551:MCM N-terminal domain|PF17855:MCM AAA-lid domain|PF00493:MCM P-loop domain	NAC	274	33	57	4	90	0	3	0	0	0	9.5712	1.25055	2.20703	0.136759	3.69217	0	0.127598	0	0	0
MS_gene05726	508.701	95.4286	255.719	73.1012	387.89	39.7322	38.3966	16.178	7.43491	21.1405	264.168	24.5764	3.42286	1.60211e-08	4.79792e-06	MS_gene05726	chr3.1	48506655	48511230	-	1701	protein_coding	- && sp|P19251|ASNS1_PEA Asparagine synthetase, nodule [glutamine-hydrolyzing] OS=Pisum sativum OX=3888 GN=AS1 PE=2 SV=3 && PF13537:Glutamine amidotransferase domain|PF00733:Asparagine synthase	G2-like	613	106	278	90	398	47	38	15	8	15	27.2288	5.10793	13.6877	3.91283	20.7622	2.12671	2.05522	0.865948	0.397962	1.13157
MS_gene053606	53.9405	90.027	424.052	1379.99	653.954	28.7425	28.2922	22.6492	62.2674	25.3685	520.393	33.464	3.95665	1.60433e-08	4.79792e-06	MS_gene053606	chr4.3	21135523	21135999	+	477	protein_coding	- && sp|P27880|HSP12_MEDSA 18.2 kDa class I heat shock protein OS=Medicago sativa OX=3879 GN=HSP18.2 PE=2 SV=1 && PF00011:Hsp20/alpha crystallin family	MYB_related	65	100	461	1699	671	34	28	21	67	18	10.296	17.184	80.9416	263.407	124.824	5.48626	5.40032	4.32321	11.8854	4.84225
MS_gene70491	2260.52	772.432	1123.14	1145.25	1025.28	151.321	378.914	175.801	46.4682	143.755	1265.32	179.252	2.81953	1.62273e-08	4.83306e-06	MS_gene70491	chr3.1	66893196	66894341	-	1146	protein_coding	- && sp|Q00451|PRF1_SOLLC 36.4 kDa proline-rich protein OS=Solanum lycopersicum OX=4081 GN=TPRP-F1 PE=2 SV=1 && PF14547:Hydrophobic seed protein	Trihelix	2724	858	1221	1410	1052	179	375	163	50	102	179.595	61.3686	89.2319	90.9886	81.4567	12.0222	30.1041	13.9672	3.69183	11.4211
MS_gene91648	19.9165	148.545	128.779	327.331	50.679	5.91757	0	7.54975	11.1524	9.86555	135.05	6.89705	4.29947	1.75051e-08	5.17126e-06	MS_gene91648	chr7.4	85778644	85781938	+	1299	protein_coding	- && sp|Q9SGA8|U83A1_ARATH UDP-glycosyltransferase 83A1 OS=Arabidopsis thaliana OX=3702 GN=UGT83A1 PE=2 SV=1 && PF00201:UDP-glucoronosyl and UDP-glucosyl transferase	GRAS	24	165	140	403	52	7	0	7	12	7	1.39596	10.4116	9.02626	22.9429	3.55214	0.414767	0	0.529168	0.781679	0.691484
MS_gene03625	62.2391	90.9273	77.2677	77.9746	101.358	0.845367	15.1566	15.0995	11.1524	7.04682	81.9533	9.86012	3.06053	2.00995e-08	5.8917e-06	MS_gene03625	chr3.4	33853835	33862832	+	2820	protein_coding	- && sp|Q9STT5|AB7A_ARATH ABC transporter A family member 7 OS=Arabidopsis thaliana OX=3702 GN=ABCA7 PE=3 SV=2 && PF00005:ABC transporter|PF12698:ABC-2 family transporter protein	HSF	75	101	84	96	104	1	15	14	12	5	2.00948	2.93573	2.4947	2.51753	3.2725	0.027294	0.489352	0.48751	0.360071	0.227517
MS_gene50948	341.9	280.884	487.522	293.217	370.347	13.5259	79.8245	3.23561	3.71746	25.3685	354.774	25.1344	3.82095	2.0106e-08	5.8917e-06	MS_gene50948	chr3.3	13601271	13601654	+	384	protein_coding	- && sp|Q9SS03|DIR21_ARATH Dirigent protein 21 OS=Arabidopsis thaliana OX=3702 GN=DIR21 PE=3 SV=1 && PF03018:Dirigent-like protein	NAC	412	312	530	361	380	16	79	3	4	18	81.0659	66.5988	115.594	69.523	87.8108	3.20704	18.9267	0.767176	0.881424	6.01499
MS_gene041242	1157.65	147.644	168.333	248.544	334.287	28.7425	45.4697	26.9634	46.4682	70.4682	411.291	43.6224	3.24153	2.06789e-08	6.02175e-06	MS_gene041242	chr7.2	66093343	66094377	+	1035	protein_coding	- && sp|Q9M5J9|PGIP1_ARATH Polygalacturonase inhibitor 1 OS=Arabidopsis thaliana OX=3702 GN=PGIP1 PE=1 SV=1 && PF08263:Leucine rich repeat N-terminal domain	MYB_related	1395	164	183	306	343	34	45	25	50	50	101.837	12.9881	14.8081	21.8642	29.4069	2.52845	3.99992	2.37195	4.08776	6.19902
MS_gene64650	537.746	296.189	189.49	340.327	453.187	50.722	88.9184	76.576	72.4904	121.205	363.388	81.9824	2.15317	2.07961e-08	6.02175e-06	MS_gene64650	chr4.4	43367599	43367910	-	312	protein_coding	- && sp|P62785|H41_WHEAT Histone H4 variant TH011 OS=Triticum aestivum OX=4565 PE=3 SV=2 && PF15511:Centromere kinetochore component CENP-T histone fold	CO-like	648	329	206	419	465	60	88	71	78	86	156.925	86.434	55.297	99.3143	132.249	14.8017	25.9482	22.3465	21.1542	35.3702
MS_gene034076	58.0898	287.186	263.998	1179.37	186.148	22.8249	2.02087	19.4136	7.43491	49.3277	394.958	20.2044	4.30077	2.08279e-08	6.02175e-06	MS_gene034076	chr4.4	88969442	88970998	+	690	protein_coding	- && sp|Q9SSQ8|HS26M_ARATH 26.5 kDa heat shock protein, mitochondrial OS=Arabidopsis thaliana OX=3702 GN=HSP26.5 PE=2 SV=1 && PF00011:Hsp20/alpha crystallin family	MYB	70	319	287	1452	191	27	2	18	8	35	7.66516	37.8953	34.8355	155.622	24.5629	3.01183	0.266662	2.5617	0.981063	6.50897
MS_gene051399	2769.22	23679.8	11487.1	32811.1	6706.2	1507.29	1916.8	2547.5	1949.81	1282.52	15490.7	1840.78	3.07298	2.08812e-08	6.02175e-06	MS_gene051399	chr1.1	47136190	47137347	-	762	protein_coding	- && sp|Q9FSG7|TP1A_MALDO Thaumatin-like protein 1a OS=Malus domestica OX=3750 GN=TL1 PE=1 SV=1 && PF00314:Thaumatin family	MYB	3337	26303	12488	40396	6881	1783	1897	2362	2098	910	330.882	2829.39	1372.55	3920.45	801.294	180.099	229.03	304.39	232.974	153.243
MS_gene044804	15.7672	92.7278	46.9125	40.6118	13.6444	0	0	0	0	2.81873	41.9327	0.563745	6.62391	2.12761e-08	6.11136e-06	MS_gene044804	chr7.2	72093843	72096213	+	1431	protein_coding	- && sp|P93149|C93B1_GLYEC Licodione synthase OS=Glycyrrhiza echinata OX=46348 GN=CYP93B1 PE=1 SV=2 && PF00067:Cytochrome P450	bHLH	19	103	51	50	14	0	0	0	0	2	1.0032	5.89985	2.98483	2.58394	0.868128	0	0	0	0	0.179343
MS_gene056100	24.0658	94.5283	78.1875	60.9177	27.2887	0	0	0	0	7.04682	56.9976	1.40936	5.59277	2.20935e-08	6.24919e-06	MS_gene056100	chr7.3	55795996	55797414	+	1419	protein_coding	- && sp|Q9AR73|HQGT_RAUSE Hydroquinone glucosyltransferase OS=Rauvolfia serpentina OX=4060 GN=AS PE=1 SV=1 && PF00201:UDP-glucoronosyl and UDP-glucosyl transferase	bHLH	29	105	85	75	28	0	0	0	0	5	1.54414	6.06527	5.01679	3.90869	1.75094	0	0	0	0	0.452149
MS_gene53669	48.1315	214.264	281.475	406.118	288.481	44.8044	46.4801	29.1205	26.0222	26.7779	247.694	34.641	2.83464	2.20999e-08	6.24919e-06	MS_gene53669	chr1.1	30217977	30221027	+	3051	protein_coding	- && sp|Q6JN46|EIX2_SOLLC Receptor-like protein EIX2 OS=Solanum lycopersicum OX=4081 GN=EIX2 PE=1 SV=2 && PF08263:Leucine rich repeat N-terminal domain|PF13855:Leucine rich repeat	M-type_MADS	58	238	306	500	296	53	46	27	28	19	1.43634	6.39408	8.39979	12.1194	8.60885	1.33706	1.38706	0.869014	0.776555	0.799107
MS_gene47126	639.818	635.591	1122.22	607.552	1451.17	256.146	258.672	212.472	171.932	112.749	891.271	202.394	2.13688	2.23332e-08	6.2907e-06	MS_gene47126	chr6.3	16603233	16604138	+	906	protein_coding	- && sp|P51614|CHIT3_VITVI Acidic endochitinase OS=Vitis vinifera OX=29760 GN=CHIT3 PE=2 SV=1 && PF00704:Glycosyl hydrolases family 18	C2H2	771	706	1220	748	1489	303	256	197	185	80	64.2981	63.8734	112.777	61.0557	145.835	25.7413	25.9951	21.3522	17.2782	11.3307
MS_gene016301	385.052	337.601	461.766	315.96	558.444	65.9386	143.482	124.032	116.17	132.48	411.765	116.421	1.82465	2.26803e-08	6.36381e-06	MS_gene016301	chr8.2	56045256	56048397	+	585	protein_coding	- && sp|P46287|RL11_MEDSA 60S ribosomal protein L11 OS=Medicago sativa OX=3879 GN=RPL11 PE=2 SV=1 && PF00281:Ribosomal protein L5|PF00673:ribosomal L5P family C-terminus	-	464	375	502	389	573	78	142	115	125	94	59.9286	52.5435	71.8682	49.1752	86.9149	10.2625	22.3312	19.304	18.0805	20.6189
MS_gene37141	37.3434	23.407	9.19853	35.7384	7.79677	0	0	0	0	0	22.6968	0	6.89523	2.27975e-08	6.37208e-06	MS_gene37141	chr6.2	11772725	11775986	-	3057	protein_coding	- && sp|Q9LIK7|ACA13_ARATH Putative calcium-transporting ATPase 13, plasma membrane-type OS=Arabidopsis thaliana OX=3702 GN=ACA13 PE=3 SV=1 && PF00690:Cation transporter/ATPase, N-terminus|PF00689:Cation transporting ATPase, C-terminus|PF00122:E1-E2 ATPase|PF00702:haloacid dehalogenase-like hydrolase	Trihelix	45	26	10	44	8	0	0	0	0	0	1.11222	0.697142	0.273964	1.06441	0.232215	0	0	0	0	0
MS_gene04492	183.398	826.448	71.7486	52.7953	65.298	9.29903	16.167	6.47121	0	0	239.937	6.38745	5.21639	2.31065e-08	6.43371e-06	MS_gene04492	chr3.4	58673775	58674614	+	840	protein_coding	- && sp|Q01807|LEC2_MEDTR Truncated lectin 2 OS=Medicago truncatula OX=3880 GN=LEC2 PE=3 SV=1 && PF00139:Legume lectin domain	TALE	221	918	78	65	67	11	16	6	0	0	19.8786	89.5791	7.77686	5.72251	7.07768	1.00793	1.75235	0.701418	0	0
MS_gene99254	42.3226	8.10243	43.2331	40.6118	46.7806	0	2.02087	0	0	0	36.2101	0.404175	6.41223	2.38542e-08	6.5664e-06	MS_gene99254	chr3.4	71612291	71615003	-	1332	protein_coding	- && - && PF02537:CrcB-like protein, Camphor Resistance (CrcB)	-	51	9	47	50	48	0	2	0	0	0	2.89293	0.553836	2.95517	2.77599	3.19766	0	0.138136	0	0	0
MS_gene025211	408.288	77.4232	119.581	31.6772	125.723	5.0722	20.2087	0	7.43491	4.22809	152.539	7.38879	4.35933	2.41554e-08	6.62423e-06	MS_gene025211	chr2.2	46223139	46223741	+	603	protein_coding	- && sp|Q9ZRA4|AB19A_PRUPE Auxin-binding protein ABP19a OS=Prunus persica OX=3760 GN=ABP19A PE=3 SV=1 && PF00190:Cupin	bZIP	492	86	130	39	129	6	20	0	8	3	61.6482	11.6903	18.0557	4.78299	18.9831	0.76586	3.05135	0	1.12261	0.638407
MS_gene58527	27.3852	58.5175	66.2294	153.513	36.0601	2.5361	6.06262	7.54975	5.57618	9.86555	68.341	6.31804	3.4653	2.44686e-08	6.6849e-06	MS_gene58527	chr5.3	25821279	25831018	+	1479	protein_coding	- && - && PF04601:Domain of unknown function (DUF569)	M-type_MADS	33	65	72	189	37	3	6	7	6	7	1.68585	3.60237	4.07712	9.45031	2.21988	0.156124	0.373218	0.464767	0.343273	0.607328
MS_gene054384	274.682	402.421	300.792	401.244	500.943	64.2479	79.8245	93.8326	31.5984	132.48	376.016	80.3967	2.2318	2.49331e-08	6.76096e-06	MS_gene054384	chr7.4	4608871	4611801	+	1656	protein_coding	- && sp|Q9FKL6|CB60B_ARATH Calmodulin-binding protein 60 B OS=Arabidopsis thaliana OX=3702 GN=CBP60B PE=2 SV=1 && PF07887:Calmodulin binding protein-like	WRKY	331	447	327	494	514	76	79	87	34	94	15.1022	22.1254	16.5377	22.0607	27.5422	3.53239	4.38881	5.15898	1.7373	7.28385
MS_gene003130	153.523	36.9111	33.1147	26.8038	38.9839	0	1.01044	1.07854	0	7.04682	57.8673	1.82716	5.15872	2.51324e-08	6.78967e-06	MS_gene003130	chr2.1	63514054	63514665	-	612	protein_coding	- && sp|Q39176|ERLI1_ARATH Lipid transfer protein EARLI 1 OS=Arabidopsis thaliana OX=3702 GN=EARLI1 PE=1 SV=1 && PF14547:Hydrophobic seed protein	Trihelix	185	41	36	33	40	0	1	1	0	5	22.8398	5.49131	4.92652	3.98763	5.79968	0	0.150324	0.160455	0	1.04836
MS_gene56007	98.7527	223.267	101.184	314.335	556.495	27.8971	15.1566	40.9844	43.6801	8.45618	258.807	27.2349	3.24094	2.5364e-08	6.82686e-06	MS_gene56007	chr2.3	56361134	56362840	+	1023	protein_coding	- && sp|Q03467|E13B_PEA Glucan endo-1,3-beta-glucosidase OS=Pisum sativum OX=3888 PE=2 SV=1 && PF00332:Glycosyl hydrolases family 17	LBD	119	248	110	387	571	33	15	38	47	6	8.78908	19.871	9.00546	27.9761	49.5286	2.48287	1.34895	3.64765	3.88757	0.752609
MS_gene46053	87.9645	177.353	87.3861	80.4113	76.0185	15.2166	8.08349	31.2775	11.1524	14.0936	101.827	15.9647	2.67633	2.57638e-08	6.90888e-06	MS_gene46053	chr7.2	42881057	42882724	+	639	protein_coding	- && sp|P32110|GSTX6_SOYBN Probable glutathione S-transferase OS=Glycine max OX=3847 GN=HSP26-A PE=2 SV=1 && PF00043:Glutathione S-transferase, C-terminal domain|PF02798:Glutathione S-transferase, N-terminal domain	-	106	197	95	99	78	18	8	29	12	10	12.5336	25.2702	12.4512	11.4574	10.8315	2.16814	1.15178	4.45658	1.58905	2.00813
MS_gene73044	147.714	9.0027	85.5464	136.456	71.1456	0	4.04175	9.70682	2.78809	5.63745	89.9729	4.43482	4.37348	2.60264e-08	6.95364e-06	MS_gene73044	chr3.2	11622446	11622772	+	327	protein_coding	- && sp|F4J4N3|DIR17_ARATH Dirigent protein 17 OS=Arabidopsis thaliana OX=3702 GN=DIR17 PE=2 SV=1 && PF03018:Dirigent-like protein	WRKY	178	10	93	168	73	0	4	9	3	4	41.1287	2.50666	23.819	37.9939	19.8094	0	1.12536	2.70271	0.7763	1.56966
MS_gene047757	18.2568	8.10243	44.153	8.93459	37.0347	0	0	0	0	0	23.2963	0	6.92866	2.67001e-08	7.09466e-06	MS_gene047757	chr5.1	11428756	11430395	+	633	protein_coding	- && sp|O23208|ATB40_ARATH Homeobox-leucine zipper protein ATHB-40 OS=Arabidopsis thaliana OX=3702 GN=ATHB-40 PE=2 SV=3 && PF00046:Homeodomain	HD-ZIP	22	9	48	11	38	0	0	0	0	0	2.62598	1.16542	6.35077	1.28511	5.32691	0	0	0	0	0
MS_gene59430	3.31942	31.5094	31.275	30.865	20.4665	0	0	0	0	0	23.4871	0	6.94185	2.67962e-08	7.09466e-06	MS_gene59430	chr5.4	13043814	13045678	+	561	protein_coding	- && sp|Q003J2|TM6_VITVI Agamous-like MADS-box protein TM6 OS=Vitis vinifera OX=29760 GN=TM6 PE=2 SV=1 && PF01486:K-box region	MIKC_MADS	4	35	34	38	21	0	0	0	0	0	0.538728	5.11385	5.07581	5.00926	3.32163	0	0	0	0	0
MS_gene052898	4.97913	27.0081	14.7177	47.9219	69.1964	0	0	0	0.929364	0	32.7646	0.185873	6.8445	2.68471e-08	7.09466e-06	MS_gene052898	chr3.1	71793064	71795505	-	1182	protein_coding	- && sp|A5AEM3|THS4_VITVI Stilbene synthase 4 OS=Vitis vinifera OX=29760 GN=GSVIVT00005194001 PE=3 SV=1 && PF02797:Chalcone and stilbene synthases, C-terminal domain|PF00195:Chalcone and stilbene synthases, N-terminal domain	B3	6	30	16	59	71	0	0	0	1	0	0.383536	2.0804	1.13368	3.69137	5.33011	0	0	0	0.0715878	0
MS_gene24527	33.1942	0.90027	42.3132	59.2932	21.4411	0	0	0	0	0	31.4284	0	7.36327	2.88576e-08	7.59833e-06	MS_gene24527	chr1.2	5664737	5674997	-	717	protein_coding	- && sp|O04135|KNAP2_MALDO Homeobox protein knotted-1-like 2 OS=Malus domestica OX=3750 PE=2 SV=1 && PF03791:KNOX2 domain|PF03789:ELK domain|PF05920:Homeobox KN domain	TALE	40	1	46	73	22	0	0	0	0	0	4.21515	0.11432	5.37313	7.52933	2.72269	0	0	0	0	0
MS_gene047549	12.4478	29.7089	11.0382	17.0569	24.3649	0	0	0	0	0	18.9234	0	6.62962	2.94223e-08	7.66371e-06	MS_gene047549	chr2.1	71613001	71619295	+	1101	protein_coding	- && sp|Q06215|PPO_VICFA Polyphenol oxidase A1, chloroplastic OS=Vicia faba OX=3906 PE=1 SV=1 && PF00264:Common central domain of tyrosinase|PF12143:Protein of unknown function (DUF_B2219)	bZIP	15	33	12	21	25	0	0	0	0	0	1.02938	2.4568	0.912815	1.41054	2.01488	0	0	0	0	0
MS_gene59001	10.7881	4.50135	29.4353	44.673	32.1617	0	0	0	0	0	24.3119	0	6.99214	2.97599e-08	7.72396e-06	MS_gene59001	chr5.3	36892475	36895441	+	1077	protein_coding	- && sp|D4N502|DIOX3_PAPSO Codeine O-demethylase OS=Papaver somniferum OX=3469 GN=CODM PE=1 SV=1 && PF14226:non-haem dioxygenase in morphine synthesis N-terminal|PF03171:2OG-Fe(II) oxygenase superfamily	STAT	13	5	32	55	33	0	0	0	0	0	0.912011	0.380538	2.48842	3.77659	2.7189	0	0	0	0	0
MS_gene96836	24.0658	14.4043	12.8779	21.9304	15.5935	0	0	0	0	0	17.7744	0	6.54159	3.05567e-08	7.90255e-06	MS_gene96836	chr7.3	42571414	42575837	-	2043	protein_coding	- && sp|Q9XED8|ARFI_ARATH Auxin response factor 9 OS=Arabidopsis thaliana OX=3702 GN=ARF9 PE=1 SV=1 && PF06507:Auxin response factor|PF02309:AUX/IAA family|PF02362:B3 DNA binding domain	ARF	29	16	14	27	16	0	0	0	0	0	1.07251	0.641941	0.573916	0.977345	0.69494	0	0	0	0	0
MS_gene064122	76.3466	60.3181	76.3478	37.3628	62.3742	15.2166	6.06262	11.8639	3.71746	4.22809	62.5499	8.21773	2.90556	3.12746e-08	8.05952e-06	MS_gene064122	chr4.3	75500819	75504128	-	1854	protein_coding	- && sp|O64884|OFT20_ARATH O-fucosyltransferase 20 OS=Arabidopsis thaliana OX=3702 GN=OFUT20 PE=1 SV=1 && PF10250:GDP-fucose protein O-fucosyltransferase	MYB_related	92	67	83	46	64	18	6	11	4	3	3.7493	2.96216	3.74936	1.83485	3.06313	0.747272	0.297729	0.582623	0.18256	0.207637
MS_gene23012	92.9437	31.5094	75.428	7.31012	55.552	0	0	0	3.71746	0	52.5486	0.743491	6.0483	3.13979e-08	8.06271e-06	MS_gene23012	chr7.2	6788325	6790109	-	573	protein_coding	- && sp|A7PTY8|CSPL8_VITVI CASP-like protein 1E1 OS=Vitis vinifera OX=29760 GN=VIT_07s0104g01350 PE=2 SV=1 && PF04535:Domain of unknown function (DUF588)	LSD	112	35	82	9	57	0	0	0	4	0	14.7685	5.00676	11.9853	1.16156	8.82705	0	0	0	0.590693	0
MS_gene93357	23.2359	14.4043	22.0765	18.6814	29.2379	0	1.01044	0	0	0	21.5272	0.202087	6.23868	3.25655e-08	8.3331e-06	MS_gene93357	chr3.2	26823520	26827030	-	1032	protein_coding	- && sp|Q9CA68|GDL31_ARATH GDSL esterase/lipase At1g74460 OS=Arabidopsis thaliana OX=3702 GN=At1g74460 PE=2 SV=1 && PF00657:GDSL-like Lipase/Acylhydrolase	M-type_MADS	28	16	24	23	30	0	1	0	0	0	2.04998	1.27082	1.94769	1.64816	2.57951	0	0.0891456	0	0	0
MS_gene027548	17.4269	18.0054	13.7978	14.6202	22.4157	0	0	0	0	0	17.2532	0	6.49651	3.33587e-08	8.49475e-06	MS_gene027548	chr5.1	26213600	26215174	-	1248	protein_coding	- && sp|O48676|U74B1_ARATH UDP-glycosyltransferase 74B1 OS=Arabidopsis thaliana OX=3702 GN=UGT74B1 PE=1 SV=1 && PF00201:UDP-glucoronosyl and UDP-glucosyl transferase	HB-other	21	20	15	18	23	0	0	0	0	0	1.27138	1.31359	1.00662	1.06662	1.63534	0	0	0	0	0
MS_gene58301	0	70.2211	26.6757	54.4198	53.6028	0	0	0	0	0	40.9839	0	7.74515	3.3431e-08	8.49475e-06	MS_gene58301	chr8.2	65517439	65518002	+	564	protein_coding	- && - && PF00168:C2 domain	-	0	78	29	67	55	0	0	0	0	0	0	11.336	4.30634	8.78513	8.65325	0	0	0	0	0
MS_gene054434	29.0449	31.5094	16.5574	30.0527	47.7552	1.69073	0	3.23561	0.929364	0	30.9839	1.17114	4.67455	3.48464e-08	8.82356e-06	MS_gene054434	chr7.4	4115749	4117600	-	915	protein_coding	- && sp|I6YGS0|EPHA_MYCTU Epoxide hydrolase A OS=Mycobacterium tuberculosis (strain ATCC 25618 / H37Rv) OX=83332 GN=ephA PE=1 SV=1 && PF00561:alpha/beta hydrolase fold	FAR1	35	35	18	37	49	2	0	3	1	0	2.89014	3.13538	1.64756	2.99043	4.75193	0.168238	0	0.321962	0.0924773	0
MS_gene28581	122.818	102.631	54.2713	44.673	82.8407	12.6805	1.01044	0	0	4.22809	81.4468	3.58381	4.47545	3.51406e-08	8.86715e-06	MS_gene28581	chr8.4	27010454	27014034	+	2439	protein_coding	- && sp|Q9FKZ0|DRL43_ARATH Probable disease resistance protein At5g66910 OS=Arabidopsis thaliana OX=3702 GN=At5g66910 PE=2 SV=1 && PF00931:NB-ARC domain	C3H	148	114	59	55	85	15	1	0	0	3	4.58482	3.83121	2.02595	1.66764	3.09245	0.473364	0.0377197	0	0	0.157835
MS_gene019284	4.14927	54.0162	3.67941	61.7299	34.1109	0	0	0	0	0	31.5371	0	7.36772	3.5383e-08	8.89742e-06	MS_gene019284	chr5.4	4892893	4893603	-	711	protein_coding	- && sp|P50700|OSL3_ARATH Osmotin-like protein OSM34 OS=Arabidopsis thaliana OX=3702 GN=OSM34 PE=2 SV=2 && PF00314:Thaumatin family	ARF	5	60	4	76	35	0	0	0	0	0	0.53134	6.91711	0.471172	7.9049	4.36811	0	0	0	0	0
MS_gene010627	51.451	70.2211	43.2331	38.1751	67.2472	9.29903	3.03131	7.54975	12.0817	8.45618	54.0655	8.0836	2.7349	3.60451e-08	9.03265e-06	MS_gene010627	chr5.1	13286701	13287201	-	501	protein_coding	- && sp|Q9FYB5|DNJ11_ARATH Chaperone protein dnaJ 11, chloroplastic OS=Arabidopsis thaliana OX=3702 GN=ATJ11 PE=1 SV=2 && PF00226:DnaJ domain	bHLH	62	78	47	47	69	11	3	7	13	6	9.35031	12.7615	7.85686	6.93765	12.221	1.68994	0.550888	1.37204	2.19564	1.53676
MS_gene048332	62.2391	77.4232	71.7486	246.92	99.4089	0	11.1148	10.7854	7.43491	15.503	111.548	8.96761	3.66403	3.66198e-08	9.14513e-06	MS_gene048332	chr8.4	34565765	34566166	-	402	protein_coding	- && - && -	-	75	86	78	304	102	0	11	10	8	11	14.0964	17.5354	16.2502	55.9242	22.5149	0	2.51737	2.44275	1.68391	3.51124
MS_gene072299	151.863	146.744	127.86	192.5	174.453	21.9795	33.3444	56.0839	46.4682	47.9184	158.684	41.1589	1.95388	3.68209e-08	9.16386e-06	MS_gene072299	chr8.3	75797546	75802212	-	3018	protein_coding	- && sp|Q38931|FKB62_ARATH Peptidyl-prolyl cis-trans isomerase FKBP62 OS=Arabidopsis thaliana OX=3702 GN=FKBP62 PE=1 SV=2 && PF00254:FKBP-type peptidyl-prolyl cis-trans isomerase|PF13020:Domain of unknown function (DUF3883)	MYB_related	183	163	139	237	179	26	33	52	50	34	4.58146	4.42702	3.85731	5.8074	5.26295	0.663086	1.00595	1.69196	1.40187	1.44562
MS_gene55469	115.35	613.084	174.772	311.086	399.585	40.5776	53.5531	83.0472	38.1039	28.1873	322.775	48.6938	2.72717	3.71006e-08	9.20195e-06	MS_gene55469	chr6.2	16439901	16445476	-	1368	protein_coding	- && sp|Q9FKS8|LHT1_ARATH Lysine histidine transporter 1 OS=Arabidopsis thaliana OX=3702 GN=LHT1 PE=1 SV=1 && PF01490:Transmembrane amino acid transporter protein	MYB	139	681	190	383	410	48	53	77	41	20	7.67717	40.8041	11.6321	20.7045	26.5946	2.70067	3.56426	5.52726	2.53603	1.87602
MS_gene055964	92.1138	330.399	275.036	281.846	38.9839	0	6.06262	11.8639	26.0222	1.40936	203.676	9.07161	4.47825	3.7815e-08	9.34726e-06	MS_gene055964	chr7.4	15275207	15275797	+	591	protein_coding	- && sp|A0A1V1FH01|DIR_GLYEC Pterocarpan synthase 1 OS=Glycyrrhiza echinata OX=46348 GN=PTS1 PE=1 SV=1 && PF03018:Dirigent-like protein	NAC	111	367	299	347	40	0	6	11	28	1	14.1908	50.9005	42.3714	43.4205	6.00576	0	0.933992	1.82772	4.00891	0.217123
MS_gene014209	23.2359	29.7089	37.714	34.9261	22.4157	0	0	2.15707	0	1.40936	29.6001	0.713287	5.55085	3.82662e-08	9.42671e-06	MS_gene014209	chr3.4	100056712	100059576	-	1230	protein_coding	- && - && PF09329:Primase zinc finger	-	28	33	41	43	23	0	0	2	0	1	1.71999	2.19914	2.79169	2.58533	1.65927	0	0	0.159672	0	0.104325
MS_gene063328	48.1315	23.407	56.111	43.0485	75.044	0	7.07306	0	0	1.40936	49.1484	1.69648	4.87617	4.18296e-08	1.02697e-05	MS_gene063328	chr6.1	78384071	78387143	+	1524	protein_coding	- && sp|Q9FJU9|E1313_ARATH Glucan endo-1,3-beta-glucosidase 13 OS=Arabidopsis thaliana OX=3702 GN=At5g56590 PE=2 SV=1 && PF07983:X8 domain|PF00332:Glycosyl hydrolases family 17	ERF	58	26	61	53	77	0	7	0	0	1	2.87551	1.3984	3.35223	2.57184	4.48333	0	0.422564	0	0	0.0841993
MS_gene04748	381.733	355.607	569.389	222.553	678.319	0	54.5636	8.62829	20.446	0	441.52	16.7276	4.71699	4.37307e-08	1.0608e-05	MS_gene04748	chr4.2	2287989	2288399	+	411	protein_coding	- && sp|P68429|H32_MEDSA Histone H3.2 OS=Medicago sativa OX=3879 GN=H3-1.1 PE=1 SV=2 && PF00125:Core histone H2A/H2B/H3/H4	bHLH	460	395	619	274	696	0	54	8	22	0	84.5645	78.7768	126.136	49.3016	150.267	0	12.0874	1.91141	4.52936	0
MS_gene07085	40.6629	219.666	396.457	565.316	163.732	17.7527	54.5636	21.5707	26.9515	21.1405	277.167	28.3958	3.28604	4.50767e-08	1.08831e-05	MS_gene07085	chr7.2	6234285	6236024	+	1020	protein_coding	- && sp|O22893|GOLS1_ARATH Galactinol synthase 1 OS=Arabidopsis thaliana OX=3702 GN=GOLS1 PE=1 SV=1 && PF01501:Glycosyl transferase family 8	-	49	244	431	696	168	21	54	20	29	15	3.62968	19.608	35.3888	50.4617	14.6152	1.58466	4.8705	1.92546	2.40577	1.88706
MS_gene37191	12.4478	35.1105	46.9125	47.1097	27.2887	2.5361	0	0	1.85873	0	33.7738	0.878966	5.11172	4.52794e-08	1.08946e-05	MS_gene37191	chr6.2	10819391	10824262	+	756	protein_coding	- && sp|Q8LLR2|MADS2_VITVI Agamous-like MADS-box protein MADS2 OS=Vitis vinifera OX=29760 GN=MADS2 PE=2 SV=2 && PF00319:SRF-type transcription factor (DNA-binding and dimerisation domain)|PF01486:K-box region	MIKC_MADS	15	39	51	58	28	3	0	0	2	0	1.49914	4.2285	5.64986	5.6736	3.28649	0.305432	0	0	0.223854	0
MS_gene42365	73.0272	77.4232	60.7103	34.9261	44.8315	0.845367	0	0	9.29364	0	58.1837	2.0278	4.77132	4.54241e-08	1.08946e-05	MS_gene42365	chr3.1	89135461	89137125	-	1665	protein_coding	- && sp|K4BV52|AOS1_SOLLC Allene oxide synthase 1, chloroplastic OS=Solanum lycopersicum OX=4081 GN=AOS1 PE=2 SV=1 && PF00067:Cytochrome P450	C3H	88	86	66	43	46	1	0	0	10	0	3.99338	4.23377	3.31985	1.90988	2.45154	0.0462276	0	0	0.508209	0
MS_gene49208	29.8748	11.7035	13.7978	13.808	20.4665	0	0	0	0	0	17.9301	0	6.55323	4.66827e-08	1.11596e-05	MS_gene49208	chr5.4	61295217	61296430	+	1089	protein_coding	- && sp|O65782|C83B1_ARATH Cytochrome P450 83B1 OS=Arabidopsis thaliana OX=3702 GN=CYP83B1 PE=1 SV=1 && PF00067:Cytochrome P450	HSF	36	13	15	17	21	0	0	0	0	0	2.49774	0.978495	1.15359	1.15445	1.71115	0	0	0	0	0
MS_gene57088	340.24	222.367	106.703	47.9219	194.919	5.91757	32.334	0	3.71746	7.04682	182.43	9.80316	4.21577	4.71396e-08	1.12319e-05	MS_gene57088	chr6.2	3618402	3623457	+	1932	protein_coding	- && sp|Q9SGH6|DOX1_ARATH Alpha-dioxygenase 1 OS=Arabidopsis thaliana OX=3702 GN=DOX1 PE=1 SV=1 && PF03098:Animal haem peroxidase	-	410	247	116	59	200	7	32	0	4	5	16.0343	10.4793	5.02852	2.25838	9.18583	0.278873	1.52378	0	0.17519	0.33209
MS_gene011102	13.2777	8.10243	34.0346	20.3059	19.4919	0	0	0	0	0	19.0425	0	6.639	4.77143e-08	1.13317e-05	MS_gene011102	chr8.3	73749935	73753590	+	918	protein_coding	- && sp|Q8L799|MIOX1_ARATH Inositol oxygenase 1 OS=Arabidopsis thaliana OX=3702 GN=MIOX1 PE=2 SV=1 && PF05153:Myo-inositol oxygenase	C3H	16	9	37	25	20	0	0	0	0	0	1.31689	0.803606	3.37558	2.01396	1.93323	0	0	0	0	0
MS_gene020565	0	64.8194	11.0382	60.9177	87.7137	0	0	0	0	0	44.8978	0	7.87663	4.95513e-08	1.16915e-05	MS_gene020565	chr7.2	9293275	9293715	-	441	protein_coding	- && - && -	Trihelix	0	72	12	75	90	0	0	0	0	0	0	13.3825	2.27893	12.5769	18.1092	0	0	0	0	0
MS_gene01274	321.154	1919.38	1354.02	3098.68	2900.4	240.084	83.8662	444.357	76.2078	104.293	1918.73	189.762	3.3376	5.01444e-08	1.178e-05	MS_gene01274	chr2.2	70881783	70882262	-	480	protein_coding	- && sp|Q9ZNS4|PRB1_ARATH Pathogenesis-related protein 1 OS=Arabidopsis thaliana OX=3702 GN=PRB1 PE=2 SV=1 && PF00188:Cysteine-rich secretory protein family	M-type_MADS	387	2132	1472	3815	2976	284	83	412	82	74	60.9175	364.074	256.836	587.768	550.158	45.54	15.908	84.2871	14.4554	19.7826
MS_gene068697	35.6837	22.5067	30.3552	98.2805	70.171	3.38147	6.06262	6.47121	0.929364	4.22809	51.3994	4.21455	3.62385	5.07065e-08	1.18487e-05	MS_gene068697	chr8.3	82311562	82314906	-	684	protein_coding	- && sp|P27061|PPA1_SOLLC Acid phosphatase 1 OS=Solanum lycopersicum OX=4081 GN=APS1 PE=2 SV=1 && PF03767:HAD superfamily, subfamily IIIB (Acid phosphatase)	G2-like	43	25	33	121	72	4	6	6	1	3	4.7499	2.9959	4.04061	13.0822	9.34054	0.450111	0.807002	0.861391	0.123709	0.562806
MS_gene28706	164.311	374.512	405.655	614.05	3682.03	139.486	54.5636	39.9058	48.3269	81.7431	1048.11	72.805	3.84678	5.18874e-08	1.20858e-05	MS_gene28706	chr4.3	19282561	19284625	+	1308	protein_coding	- && - && PF07712:Stress up-regulated Nod 19	-	198	416	441	756	3778	165	54	37	52	58	11.4375	26.0693	28.2371	42.7432	256.301	9.70939	3.79809	2.77779	3.36397	5.69002
MS_gene21357	361.816	191.757	636.538	1059.97	635.437	5.91757	64.6679	35.5917	121.747	47.9184	577.103	55.1684	3.38667	5.61623e-08	1.29569e-05	MS_gene21357	chr1.4	71388275	71392732	-	1725	protein_coding	- && sp|Q05046|CH62_CUCMA Chaperonin CPN60-2, mitochondrial OS=Cucurbita maxima OX=3661 GN=CPN60-2 PE=1 SV=1 && PF00118:TCP-1/cpn60 chaperonin family	B3	436	213	692	1305	652	7	64	33	131	34	19.0972	10.1212	33.5974	55.9466	33.5393	0.312338	3.41327	1.87858	6.42597	2.5292
MS_gene055155	51.451	153.946	160.974	173.006	366.448	7.6083	31.3235	37.7487	15.7992	16.9124	181.165	21.8784	3.05231	5.75782e-08	1.32067e-05	MS_gene055155	chr7.4	39429191	39431238	+	660	protein_coding	- && sp|P32110|GSTX6_SOYBN Probable glutathione S-transferase OS=Glycine max OX=3847 GN=HSP26-A PE=2 SV=1 && PF00043:Glutathione S-transferase, C-terminal domain|PF02798:Glutathione S-transferase, N-terminal domain	-	62	171	175	213	376	9	31	35	17	12	7.09774	21.2371	22.2067	23.8665	50.5521	1.04958	4.32113	5.2075	2.17952	2.33309
MS_gene010125	43.1524	27.0081	11.0382	12.1835	24.3649	0	1.01044	0	0	0	23.5494	0.202087	6.36945	5.76087e-08	1.32067e-05	MS_gene010125	chr5.2	55657198	55657992	+	795	protein_coding	- && sp|Q9SB61|ZHD2_ARATH Zinc-finger homeodomain protein 2 OS=Arabidopsis thaliana OX=3702 GN=ZHD1 PE=1 SV=1 && PF04770:ZF-HD protein dimerisation region	ZF-HD	52	30	12	15	25	0	1	0	0	0	4.94207	3.09312	1.26416	1.39533	2.79041	0	0.115721	0	0	0
MS_gene92313	39.833	55.8167	68.0691	119.399	99.4089	0	8.08349	0	6.50555	9.86555	76.5053	4.89092	4.00391	5.82594e-08	1.33139e-05	MS_gene92313	chr5.1	914861	915973	-	1113	protein_coding	- && sp|Q3E936|MAKR1_ARATH Probable membrane-associated kinase regulator 1 OS=Arabidopsis thaliana OX=3702 GN=MAKR1 PE=1 SV=1 && -	-	48	62	74	147	102	0	8	0	7	7	3.2585	4.56604	5.56834	9.7673	8.13206	0	0.661263	0	0.532181	0.807042
MS_gene84534	39.833	15.3046	8.27868	16.2447	16.5681	0	0	0	0	0	19.2458	0	6.65644	5.9249e-08	1.34976e-05	MS_gene84534	chr3.1	46105271	46105849	+	354	protein_coding	- && - && -	-	48	17	9	20	17	0	0	0	0	0	10.245	3.93631	2.12926	4.1781	4.26129	0	0	0	0	0
MS_gene025229	21.5762	40.5121	59.7905	167.321	32.1617	0	0	6.47121	0	2.81873	64.2722	1.85799	5.18775	5.95227e-08	1.35176e-05	MS_gene025229	chr2.2	46053171	46056590	+	1680	protein_coding	- && sp|Q9ZUF4|RIPK_ARATH Serine/threonine-protein kinase RIPK OS=Arabidopsis thaliana OX=3702 GN=RIPK PE=1 SV=1 && PF07714:Protein tyrosine kinase	bHLH	26	45	65	206	33	0	0	6	0	2	1.16933	2.19557	3.24036	9.06798	1.74301	0	0	0.350709	0	0.152762
MS_gene031385	116.18	230.469	172.013	242.858	128.647	18.5981	25.2609	11.8639	5.57618	56.3745	178.033	23.5347	2.93958	6.05488e-08	1.37078e-05	MS_gene031385	chr2.1	20137345	20139125	-	1077	protein_coding	- && sp|A0A3Q7HH64|JA2L_SOLLC NAC domain-containing protein JA2L OS=Solanum lycopersicum OX=4081 GN=JA2L PE=2 SV=1 && PF02365:No apical meristem (NAM) protein	NAC	140	256	187	299	132	22	25	11	6	40	9.82165	19.4835	14.5417	20.5309	10.8756	1.57225	2.13552	1.00296	0.471402	4.76582
MS_gene80092	43.1524	142.243	45.9927	142.953	152.037	10.9898	12.1252	17.2566	0.929364	2.81873	105.276	8.82393	3.56753	6.11023e-08	1.37506e-05	MS_gene80092	chr1.1	75218659	75219633	+	975	protein_coding	- && sp|Q5NUF4|HIDM_GLYEC 2-hydroxyisoflavanone dehydratase OS=Glycyrrhiza echinata OX=46348 GN=HIDM PE=1 SV=1 && PF07859:alpha/beta hydrolase fold	NAC	52	158	50	176	156	13	12	16	1	2	4.02968	13.283	4.29491	13.3494	14.1976	1.02625	1.13229	1.61146	0.0867864	0.26322
MS_gene057881	42.3226	11.7035	45.9927	29.2405	1.94919	0	0	0	0	0	26.2417	0	7.10334	6.11163e-08	1.37506e-05	MS_gene057881	chr5.3	69338353	69343292	-	2370	protein_coding	- && sp|I1N462|SBT1_SOYBN Subtilisin-like protease Glyma18g48580 OS=Glycine max OX=3847 GN=Glyma18g48580 PE=1 SV=3 && PF17766:Fibronectin type-III domain|PF05922:Peptidase inhibitor I9|PF00082:Subtilase family	FAR1	51	13	50	36	2	0	0	0	0	0	1.6259	0.449612	1.76689	1.12333	0.0748819	0	0	0	0	0
MS_gene77006	1196.65	626.588	669.653	402.057	342.083	60.8664	174.806	158.545	67.8436	132.48	647.406	118.908	2.44673	6.22659e-08	1.3966e-05	MS_gene77006	chr4.2	74587659	74588369	-	711	protein_coding	- && sp|Q40358|PRP_MEDSA Repetitive proline-rich cell wall protein OS=Medicago sativa OX=3879 GN=PRP PE=2 SV=1 && -	-	1442	696	728	495	351	72	173	147	73	94	153.239	80.2385	85.7533	51.4859	43.8059	7.79433	22.3849	20.3026	8.68779	16.9649
MS_gene058674	8.29854	7.20216	25.7559	73.1012	12.6698	0	0	0	0	0	25.4055	0	7.05719	6.51146e-08	1.456e-05	MS_gene058674	chr7.4	26839952	26843800	+	1290	protein_coding	- && sp|Q9MB95|1A11_PRUMU 1-aminocyclopropane-1-carboxylate synthase 1 OS=Prunus mume OX=102107 GN=ACS1 PE=2 SV=1 && PF00155:Aminotransferase class I and II	M-type_MADS	10	8	28	90	13	0	0	0	0	0	0.58571	0.508327	1.81785	5.15947	0.89423	0	0	0	0	0
MS_gene46245	66.3883	136.841	20.2368	51.9831	29.2379	0	0	0	6.50555	0	60.9374	1.30111	5.47606	6.53244e-08	1.45621e-05	MS_gene46245	chr3.1	71573633	71575649	+	387	protein_coding	- && sp|Q0HA25|MADS9_VITVI Agamous-like MADS-box protein MADS9 OS=Vitis vinifera OX=29760 GN=MADS9 PE=2 SV=2 && PF01486:K-box region	MIKC_MADS	80	152	22	64	30	0	0	0	7	0	15.6189	32.1941	4.76103	12.2299	6.87869	0	0	0	1.53054	0
MS_gene02418	60.5794	88.2265	78.1875	41.424	128.647	15.2166	16.167	2.15707	8.36427	9.86555	79.4128	10.3541	2.9284	6.63613e-08	1.4748e-05	MS_gene02418	chr5.3	12109231	12112864	+	1494	protein_coding	- && sp|Q9FN75|AATPI_ARATH AAA-ATPase At5g17760 OS=Arabidopsis thaliana OX=3702 GN=At5g17760 PE=3 SV=1 && PF14363:Domain associated at C-terminal with AAA|PF00004:ATPase family associated with various cellular activities (AAA)	WRKY	73	98	85	51	132	18	16	2	9	7	3.69185	5.37674	4.76494	2.52448	7.84005	0.927337	0.985256	0.131457	0.509739	0.60123
MS_gene98136	159.332	63.9192	79.1074	120.211	106.231	3.38147	20.2087	21.5707	20.446	7.04682	105.76	14.5307	2.86074	6.68136e-08	1.48033e-05	MS_gene98136	chr4.1	89225796	89228312	+	1278	protein_coding	- && - && PF07891:Protein of unknown function (DUF1666)	NAC	192	71	86	148	109	4	20	20	22	5	11.3512	4.55377	5.63581	8.56413	7.56817	0.240904	1.43972	1.53675	1.45663	0.502033
MS_gene70258	120.329	91.8275	162.814	167.321	141.317	0	13.1357	0	0	14.0936	136.721	5.44586	4.69327	6.80842e-08	1.49967e-05	MS_gene70258	chr4.1	8829650	8830060	+	411	protein_coding	- && sp|P68429|H32_MEDSA Histone H3.2 OS=Medicago sativa OX=3879 GN=H3-1.1 PE=1 SV=2 && PF00125:Core histone H2A/H2B/H3/H4	bHLH	145	102	177	206	145	0	13	0	0	10	26.6562	20.3424	36.0679	37.0662	31.3056	0	2.90992	0	0	3.12214
MS_gene47696	5.80898	18.9057	14.7177	20.3059	39.9585	0	0	0	0	0	19.9393	0	6.70407	6.80991e-08	1.49967e-05	MS_gene47696	chr5.3	72617688	72620235	-	1206	protein_coding	- && sp|Q56YA5|SGAT_ARATH Serine--glyoxylate aminotransferase OS=Arabidopsis thaliana OX=3702 GN=AGT1 PE=1 SV=2 && PF00266:Aminotransferase class-V	-	7	21	16	25	41	0	0	0	0	0	0.438554	1.4273	1.11112	1.53301	3.0167	0	0	0	0	0
MS_gene062525	38.1733	8.10243	18.3971	61.7299	51.6536	0	2.02087	0	0	0	35.6113	0.404175	6.38869	6.87659e-08	1.50881e-05	MS_gene062525	chr8.1	44642001	44642978	+	978	protein_coding	- && sp|P49730|RIR2_TOBAC Ribonucleoside-diphosphate reductase small chain OS=Nicotiana tabacum OX=4097 PE=2 SV=1 && PF00268:Ribonucleotide reductase, small chain	-	46	9	20	76	53	0	2	0	0	0	3.55379	0.754305	1.7127	5.74682	4.80875	0	0.188135	0	0	0
MS_gene20166	17.4269	16.2049	6.43897	23.5548	28.2633	0	0	0	0	0	18.3778	0	6.58825	6.89295e-08	1.50881e-05	MS_gene20166	chr4.4	3886276	3889816	+	2010	protein_coding	- && sp|P0DH62|Y4407_SELML Inactive protein kinase SELMODRAFT_444075 OS=Selaginella moellendorffii OX=88036 GN=SELMODRAFT_444075 PE=2 SV=1 && PF07714:Protein tyrosine kinase	MYB_related	21	18	7	29	29	0	0	0	0	0	0.789397	0.73404	0.291669	1.06698	1.28026	0	0	0	0	0
MS_gene74935	346.879	852.556	717.486	816.297	1207.53	292.497	181.879	116.482	152.416	133.89	788.148	175.433	2.16559	6.95654e-08	1.51816e-05	MS_gene74935	chr1.3	76438559	76441202	-	1293	protein_coding	- && - && PF05278:Arabidopsis phospholipase-like protein (PEARLI 4)	-	418	947	780	1005	1239	346	180	108	164	95	24.4259	60.0336	50.5225	57.4804	85.0292	20.5965	12.8072	8.2022	10.7325	9.42798
MS_gene88493	397.5	150.345	230.883	254.23	214.411	10.9898	78.8141	14.021	6.50555	15.503	249.474	25.1667	3.30888	7.00954e-08	1.52514e-05	MS_gene88493	chr8.3	58216892	58233732	+	6309	protein_coding	- && sp|Q5D869|NRPE1_ARATH DNA-directed RNA polymerase V subunit 1 OS=Arabidopsis thaliana OX=3702 GN=NRPE1 PE=1 SV=1 && PF04997:RNA polymerase Rpb1, domain 1|PF04983:RNA polymerase Rpb1, domain 3|PF00623:RNA polymerase Rpb1, domain 2|PF11523:Protein of unknown function (DUF3223)|PF04998:RNA polymerase Rpb1, domain 5	G2-like	479	167	251	313	220	13	78	13	7	11	5.7365	2.1697	3.33198	3.6689	3.09427	0.158598	1.1374	0.202343	0.0938845	0.223731
MS_gene56508	81.3257	227.768	39.5537	194.124	156.91	0	1.01044	23.7278	4.64682	4.22809	139.936	6.72263	4.39105	7.35643e-08	1.59584e-05	MS_gene56508	chr4.2	27353906	27354760	-	855	protein_coding	- && - && -	-	98	253	43	239	161	0	1	22	5	3	8.66029	24.2548	4.21203	20.6721	16.7092	0	0.1076	2.52675	0.494835	0.450245
MS_gene003916	5.80898	54.9165	74.5081	4.06118	11.6952	0	0	0	0	0	30.198	0	7.30394	7.53227e-08	1.62912e-05	MS_gene003916	chr4.2	39441233	39444753	+	1458	protein_coding	- && sp|P26205|BGLT_TRIRP Cyanogenic beta-glucosidase (Fragment) OS=Trifolium repens OX=3899 GN=LI PE=1 SV=1 && PF00232:Glycosyl hydrolase family 1	EIL	7	61	81	5	12	0	0	0	0	0	0.362754	3.42938	4.65282	0.253609	0.73033	0	0	0	0	0
MS_gene25879	2293.72	1771.73	1182.93	2274.26	1509.65	501.303	608.283	676.242	716.539	441.131	1806.46	588.7	1.61728	7.56761e-08	1.63191e-05	MS_gene25879	chr3.2	69750923	69754082	-	1857	protein_coding	- && sp|Q9XF23|EDS1L_ARATH Protein EDS1L OS=Arabidopsis thaliana OX=3702 GN=EDS1 PE=1 SV=1 && PF18117:Enhanced disease susceptibility 1 protein EP domain|PF01764:Lipase (class 3)	Dof	2764	1968	1286	2800	1549	593	602	627	771	313	112.46	86.8673	57.9987	111.506	74.0176	24.5787	29.8239	33.1559	35.1317	21.6285
MS_gene36865	0.829854	6.30189	78.1875	117.774	10.7206	0	0	0	0	0	42.7628	0	7.80729	7.70908e-08	1.6575e-05	MS_gene36865	chr8.4	64153756	64154292	-	537	protein_coding	- && sp|Q58FX0|BAP2_ARATH BON1-associated protein 2 OS=Arabidopsis thaliana OX=3702 GN=BAP2 PE=1 SV=1 && PF00168:C2 domain	MYB	1	7	85	145	11	0	0	0	0	0	0.140701	1.06848	13.2566	19.9685	1.81766	0	0	0	0	0
MS_gene73229	77.1764	223.267	102.104	229.05	189.072	0	19.1983	0	0	8.45618	164.134	5.5309	4.90999	7.74389e-08	1.65987e-05	MS_gene73229	chr4.1	78356439	78361254	+	1095	protein_coding	- && sp|Q8LB81|GDL79_ARATH GDSL esterase/lipase At5g33370 OS=Arabidopsis thaliana OX=3702 GN=At5g33370 PE=2 SV=1 && PF00657:GDSL-like Lipase/Acylhydrolase	ERF	93	248	111	282	194	0	19	0	0	6	6.41713	18.5644	8.48981	19.0453	15.7211	0	1.59632	0	0	0.703122
MS_gene049483	47.3017	38.7116	8.27868	174.631	556.495	10.1444	0	5.39268	0.929364	0	165.083	3.29329	5.61077	7.76581e-08	1.65987e-05	MS_gene049483	chr3.2	56800338	56802666	+	891	protein_coding	- && sp|P22195|PER1_ARAHY Cationic peroxidase 1 OS=Arachis hypogaea OX=3818 GN=PNC1 PE=1 SV=2 && PF00141:Peroxidase	Dof	57	43	9	215	571	12	0	5	1	0	4.83359	3.9558	0.845968	17.8449	56.8662	1.03662	0	0.551058	0.0949683	0
MS_gene057472	74.6869	106.232	89.2258	194.937	129.621	17.7527	0	3.23561	0	0	118.94	4.19766	4.77164	7.82112e-08	1.66679e-05	MS_gene057472	chr7.2	84020850	84027647	+	1536	protein_coding	- && sp|Q9SGA8|U83A1_ARATH UDP-glycosyltransferase 83A1 OS=Arabidopsis thaliana OX=3702 GN=UGT83A1 PE=2 SV=1 && -	NF-YA	90	118	97	240	133	21	0	3	0	0	4.42714	6.297	5.28895	11.5551	7.68344	1.05231	0	0.191794	0	0
MS_gene08795	13.2777	25.2076	5.51912	19.4937	33.1363	0	0	0	0	0	19.3269	0	6.65997	7.93131e-08	1.68236e-05	MS_gene08795	chr4.2	12927532	12935151	+	636	protein_coding	- && sp|P55857|SUMO1_ORYSJ Small ubiquitin-related modifier 1 OS=Oryza sativa subsp. japonica OX=39947 GN=SUMO1 PE=1 SV=1 && PF11976:Ubiquitin-2 like Rad60 SUMO-like	-	16	28	6	24	34	0	0	0	0	0	1.90079	3.60864	0.790102	2.79066	4.7437	0	0	0	0	0
MS_gene31311	62.2391	13.504	28.5155	56.8565	197.843	0	0	5.39268	0	4.22809	71.7916	1.92415	5.31276	7.94045e-08	1.68236e-05	MS_gene31311	chr2.3	7702839	7708212	-	2472	protein_coding	- && sp|Q9SCV4|BGAL8_ARATH Beta-galactosidase 8 OS=Arabidopsis thaliana OX=3702 GN=BGAL8 PE=2 SV=2 && PF02140:Galactose binding lectin domain|PF17834:Beta-sandwich domain in beta galactosidase|PF01301:Glycosyl hydrolases family 35	C2H2	75	15	31	70	203	0	0	5	0	3	2.29237	0.497377	1.05027	2.09412	7.2869	0	0	0.198622	0	0.155728
MS_gene058094	24.0658	13.504	39.5537	27.616	34.1109	0	0	2.15707	0	0	27.7701	0.431414	6.02877	8.66894e-08	1.83136e-05	MS_gene058094	chr5.4	2873972	2875840	+	1443	protein_coding	- && sp|Q8VWZ7|C76B6_CATRO Geraniol 8-hydroxylase OS=Catharanthus roseus OX=4058 GN=CYP76B6 PE=1 SV=1 && PF00067:Cytochrome P450	E2F/DP	29	15	43	34	35	0	0	2	0	0	1.51846	0.852056	2.49569	1.74247	2.15227	0	0	0.136103	0	0
MS_gene08863	9.1284	48.6146	8.27868	28.4282	11.6952	0	0	0	0	0	21.229	0	6.79693	8.73368e-08	1.83969e-05	MS_gene08863	chr4.2	13759409	13766043	+	729	protein_coding	- && sp|Q8LLR0|MADS4_VITVI Agamous-like MADS-box protein MADS4 OS=Vitis vinifera OX=29760 GN=MADS4 PE=2 SV=2 && PF00319:SRF-type transcription factor (DNA-binding and dimerisation domain)|PF01486:K-box region	MIKC_MADS	11	54	9	35	12	0	0	0	0	0	1.14009	6.07169	1.03396	3.55053	1.46066	0	0	0	0	0
MS_gene014348	91.284	33.31	16.5574	73.9134	69.1964	0	6.06262	0	4.64682	0	56.8522	2.14189	4.6926	8.8797e-08	1.86505e-05	MS_gene014348	chr3.2	91131133	91131908	+	669	protein_coding	- && - && -	M-type_MADS	110	37	18	91	71	0	6	0	5	0	12.4234	4.53335	2.25338	10.0593	9.41733	0	0.825096	0	0.632412	0
MS_gene97200	98.7527	22.5067	57.9508	61.7299	90.6375	0.845367	10.1044	0	0	0	66.3155	2.18995	4.8967	9.3139e-08	1.93624e-05	MS_gene97200	chr7.3	84695864	84699954	-	1383	protein_coding	- && sp|F4I2H7|TPX2_ARATH Protein TPX2 OS=Arabidopsis thaliana OX=3702 GN=TPX2 PE=1 SV=1 && PF06886:Targeting protein for Xklp2 (TPX2)	-	119	25	63	76	93	1	10	0	0	0	6.50125	1.4817	3.81511	4.06391	5.967	0.0556536	0.665208	0	0	0
MS_gene012789	61.4092	4.50135	26.6757	7.31012	21.4411	0	0	0	0	0	24.2675	0	6.99001	9.32317e-08	1.93624e-05	MS_gene012789	chr8.1	269035	270138	-	1104	protein_coding	- && sp|O64722|ZHD3_ARATH Zinc-finger homeodomain protein 3 OS=Arabidopsis thaliana OX=3702 GN=ZHD3 PE=1 SV=1 && PF04770:ZF-HD protein dimerisation region	ZF-HD	74	5	29	9	22	0	0	0	0	0	5.06448	0.371231	2.19998	0.602873	1.76827	0	0	0	0	0
MS_gene44949	94.6034	279.084	163.734	131.582	46.7806	10.9898	14.1461	4.31414	36.2452	11.2749	143.157	15.394	3.20866	9.50498e-08	1.96794e-05	MS_gene44949	chr8.1	28258264	28261588	-	2409	protein_coding	- && sp|Q9FKZ1|DRL42_ARATH Probable disease resistance protein At5g66900 OS=Arabidopsis thaliana OX=3702 GN=At5g66900 PE=3 SV=1 && PF00931:NB-ARC domain	WRKY	114	310	178	162	48	13	14	4	39	8	3.57553	10.548	6.18831	4.97314	1.76807	0.415358	0.534652	0.163053	1.36988	0.426134
MS_gene007335	52.2808	64.8194	68.0691	90.9704	44.8315	15.2166	5.05218	11.8639	1.85873	2.81873	64.1942	7.36203	3.09975	1.00551e-07	2.05881e-05	MS_gene007335	chr7.4	7842046	7843661	+	642	protein_coding	- && sp|O65743|RL24_CICAR 60S ribosomal protein L24 OS=Cicer arietinum OX=3827 GN=RPL24 PE=2 SV=1 && PF01246:Ribosomal protein L24e	-	63	72	74	112	46	18	5	11	2	2	7.41443	9.19265	9.65352	12.9014	6.35797	2.15801	0.716497	1.68253	0.263603	0.39975
MS_gene05619	238.168	192.658	155.455	144.578	106.231	24.5156	15.1566	46.377	10.223	47.9184	167.418	28.8381	2.55075	1.00572e-07	2.05881e-05	MS_gene05619	chr3.2	53487108	53487419	+	312	protein_coding	- && sp|P62785|H41_WHEAT Histone H4 variant TH011 OS=Triticum aestivum OX=4565 PE=3 SV=2 && PF15511:Centromere kinetochore component CENP-T histone fold	CO-like	287	214	169	178	109	29	15	43	11	34	69.5024	56.2215	45.365	42.1908	31.0004	7.15417	4.42299	13.5338	2.98328	13.9836
MS_gene014154	19.9165	18.9057	24.836	24.3671	10.7206	0	0	0	0.929364	0	19.7492	0.185873	6.11631	1.02867e-07	2.09988e-05	MS_gene014154	chr7.4	16509751	16511027	+	759	protein_coding	- && - && -	-	24	21	27	30	11	0	0	0	1	0	2.38914	2.26788	2.97928	2.92302	1.28602	0	0	0	0.111484	0
MS_gene26365	51.451	1059.62	2305.15	3687.55	868.366	8.45367	3.03131	75.4975	64.1261	159.258	1594.43	62.0733	4.68676	1.12306e-07	2.28613e-05	MS_gene26365	chr4.1	21576528	21577007	+	480	protein_coding	- && sp|P27880|HSP12_MEDSA 18.2 kDa class I heat shock protein OS=Medicago sativa OX=3879 GN=HSP18.2 PE=2 SV=1 && PF00011:Hsp20/alpha crystallin family	GeBP	62	1177	2506	4540	891	10	3	70	69	113	9.75939	200.992	437.249	699.467	164.715	1.60352	0.574989	14.3206	12.1637	30.2086
MS_gene071759	18.2568	8.10243	22.0765	12.9958	21.4411	0	0	0	0	0	16.5745	0	6.43849	1.14802e-07	2.33041e-05	MS_gene071759	16029	5055	6122	-	305	protein_coding	- && - && PF13456:Reverse transcriptase-like	NAC	22	9	24	16	22	0	0	0	0	0	5.44998	2.41872	6.59023	3.87947	6.40056	0	0	0	0	0
MS_gene063734	9.95825	3.60108	45.0728	18.6814	34.1109	0	0	0	0	0	22.2849	0	6.86505	1.15326e-07	2.33452e-05	MS_gene063734	57572	25882	30371	+	1485	protein_coding	- && sp|Q9CAC1|GUN8_ARATH Endoglucanase 8 OS=Arabidopsis thaliana OX=3702 GN=CEL1 PE=2 SV=1 && PF00759:Glycosyl hydrolase family 9	WRKY	12	4	49	23	35	0	0	0	0	0	0.610558	0.220789	2.76349	1.14539	2.0914	0	0	0	0	0
MS_gene54575	5.80898	14.4043	8.27868	28.4282	53.6028	0	0	0	0	0	22.1046	0	6.85322	1.16217e-07	2.34604e-05	MS_gene54575	chr4.3	37396105	37399908	+	1680	protein_coding	- && sp|B8AVF0|BGL12_ORYSI Beta-glucosidase 12 OS=Oryza sativa subsp. indica OX=39946 GN=BGLU12 PE=3 SV=1 && PF00232:Glycosyl hydrolase family 1	TCP	7	16	9	35	55	0	0	0	0	0	0.314819	0.780646	0.448665	1.54068	2.90502	0	0	0	0	0
MS_gene062414	9.1284	23.407	19.3169	35.7384	6.82218	0	0	0	0	0	18.8826	0	6.62896	1.17281e-07	2.36095e-05	MS_gene062414	chr7.3	75111532	75112209	-	678	protein_coding	- && - && PF03107:C1 domain	LBD	11	26	21	44	7	0	0	0	0	0	1.22584	3.14331	2.59405	4.79927	0.916144	0	0	0	0	0
MS_gene064093	42.3226	44.1132	40.4735	28.4282	15.5935	0	0	4.31414	0	0	34.1862	0.862829	5.35114	1.21277e-07	2.43464e-05	MS_gene064093	chr4.3	75110422	75113249	-	2637	protein_coding	- && - && -	C3H	51	49	44	35	16	0	0	4	0	0	1.46128	1.5231	1.39743	0.981546	0.5384	0	0	0.148955	0	0
MS_gene006970	22.4061	140.442	77.2677	181.941	75.044	0	13.1357	1.07854	0	5.63745	99.4201	3.97033	4.67188	1.22283e-07	2.44809e-05	MS_gene006970	chr4.2	25352222	25353535	-	636	protein_coding	- && sp|Q6NLC8|Y1648_ARATH Uncharacterized protein At1g66480 OS=Arabidopsis thaliana OX=3702 GN=At1g66480 PE=2 SV=1 && PF14009:Domain of unknown function (DUF4228)	-	27	156	84	224	77	0	13	1	0	4	3.20759	20.1053	11.0614	26.0461	10.7431	0	1.88047	0.1544	0	0.807042
MS_gene017431	401.649	210.663	116.821	250.981	366.448	12.6805	80.8349	8.62829	6.50555	14.0936	269.313	24.5486	3.45409	1.23929e-07	2.46744e-05	MS_gene017431	chr5.1	61382584	61382994	-	411	protein_coding	- && sp|P68429|H32_MEDSA Histone H3.2 OS=Medicago sativa OX=3879 GN=H3-1.1 PE=1 SV=2 && PF00125:Core histone H2A/H2B/H3/H4	bHLH	484	234	127	309	376	15	80	8	7	10	88.9766	46.6678	25.8792	55.5993	81.1786	2.80909	17.9072	1.91141	1.44116	3.12214
MS_gene73051	29.8748	44.1132	90.1456	224.177	89.6629	0	0	0	11.1524	4.22809	95.5947	3.07609	4.95982	1.27481e-07	2.53123e-05	MS_gene73051	chr3.2	11552471	11556173	-	1116	protein_coding	- && sp|P93324|CHOMT_MEDSA Isoliquiritigenin 2'-O-methyltransferase OS=Medicago sativa OX=3879 PE=1 SV=1 && PF08100:Dimerisation domain|PF00891:O-methyltransferase domain	-	36	49	98	276	92	0	0	0	12	3	2.43731	3.59894	7.35446	18.2893	7.31508	0	0	0	0.909857	0.344946
MS_gene003671	85.475	227.768	69.9088	369.567	236.827	32.1239	1.01044	19.4136	20.446	21.1405	197.909	18.8269	3.39182	1.27997e-07	2.53456e-05	MS_gene003671	chr4.1	31760221	31760673	-	453	protein_coding	- && sp|Q1S053|H2A3_MEDTR Probable histone H2A.3 OS=Medicago truncatula OX=3880 PE=3 SV=1 && PF16211:C-terminus of histone H2A|PF00125:Core histone H2A/H2B/H3/H4	NF-YC	103	253	76	455	243	38	1	18	22	15	17.1795	45.7789	14.0509	74.2789	47.5996	6.45656	0.203087	3.90193	4.10942	4.249
MS_gene048734	668.863	983.095	863.742	570.189	708.532	218.95	311.214	332.189	250.928	264.96	758.884	275.648	1.46138	1.29994e-07	2.5671e-05	MS_gene048734	chr3.4	66651862	66655511	-	1071	protein_coding	- && sp|P04078|GLNA1_MEDSA Glutamine synthetase cytosolic isozyme OS=Medicago sativa OX=3879 PE=2 SV=1 && PF00120:Glutamine synthetase, catalytic domain|PF03951:Glutamine synthetase, beta-Grasp domain	SBP	806	1092	939	702	727	259	308	308	270	188	56.8614	83.575	73.4286	48.473	60.2338	18.6134	26.457	28.2401	21.3319	22.5248
MS_gene38095	136.926	153.046	134.299	326.519	605.225	51.5674	53.5531	43.1414	24.1635	14.0936	271.203	37.3038	2.85602	1.31412e-07	2.58808e-05	MS_gene38095	chr5.1	78305355	78306503	-	939	protein_coding	- && sp|P26690|6DCS_SOYBN NAD(P)H-dependent 6'-deoxychalcone synthase OS=Glycine max OX=3847 PE=1 SV=1 && PF00248:Aldo/keto reductase family	bHLH	165	170	146	402	621	61	53	40	26	10	13.2767	14.8397	13.022	31.6602	58.6842	5.00011	5.19266	4.18311	2.34296	1.36656
MS_gene052907	30.7046	281.784	137.978	425.611	122.799	5.91757	0	9.70682	0	23.9592	199.776	7.91671	4.69159	1.32248e-07	2.5975e-05	MS_gene052907	chr3.1	71939650	71942760	+	2097	protein_coding	- && sp|Q9LMP1|WAK2_ARATH Wall-associated receptor kinase 2 OS=Arabidopsis thaliana OX=3702 GN=WAK2 PE=1 SV=1 && PF13947:Wall-associated receptor kinase galacturonan-binding|PF00069:Protein kinase domain	bHLH	37	313	150	524	126	7	0	9	0	17	1.33314	12.2346	5.99076	18.4793	5.33172	0.25693	0	0.421453	0	1.04027
MS_gene072760	19.9165	13.504	12.8779	17.8692	12.6698	0	0	0	0	0	15.3675	0	6.33155	1.36708e-07	2.66897e-05	MS_gene072760	chr5.3	3652440	3653931	+	1224	protein_coding	- && sp|Q9SH58|MAKR2_ARATH Probable membrane-associated kinase regulator 2 OS=Arabidopsis thaliana OX=3702 GN=MAKR2 PE=2 SV=1 && -	-	24	15	14	22	13	0	0	0	0	0	1.4815	1.00451	0.957934	1.32921	0.942448	0	0	0	0	0
MS_gene52700	90.4541	28.8086	9.19853	129.958	67.2472	1.69073	0	7.54975	0	2.81873	65.1332	2.41184	4.79128	1.36989e-07	2.66897e-05	MS_gene52700	chr7.2	15647266	15647922	+	657	protein_coding	- && sp|A0A1V1FH01|DIR_GLYEC Pterocarpan synthase 1 OS=Glycyrrhiza echinata OX=46348 GN=PTS1 PE=1 SV=1 && PF03018:Dirigent-like protein	NAC	109	32	10	160	69	2	0	7	0	2	12.5353	3.99234	1.27475	18.0097	9.31921	0.234304	0	1.04626	0	0.390623
MS_gene004072	616.582	335.801	277.796	750.506	592.555	34.66	167.732	46.377	40.892	116.977	514.648	81.3277	2.66504	1.39657e-07	2.70645e-05	MS_gene004072	chr4.2	41855108	41855560	+	453	protein_coding	- && sp|Q1S053|H2A3_MEDTR Probable histone H2A.3 OS=Medicago truncatula OX=3880 PE=3 SV=1 && PF16211:C-terminus of histone H2A|PF00125:Core histone H2A/H2B/H3/H4	NF-YC	743	373	302	924	608	41	166	43	44	83	123.926	67.4922	55.8339	150.843	119.097	6.96629	33.7124	9.32127	8.21884	23.5111
MS_gene35896	11.618	29.7089	23.9162	76.3502	75.044	0	0	4.31414	0	0	43.3274	0.862829	5.68688	1.45056e-07	2.8036e-05	MS_gene35896	chr5.1	56058947	56060593	-	1437	protein_coding	- && sp|O65782|C83B1_ARATH Cytochrome P450 83B1 OS=Arabidopsis thaliana OX=3702 GN=CYP83B1 PE=1 SV=1 && PF00067:Cytochrome P450	GeBP	14	33	26	94	77	0	0	4	0	0	0.736111	1.88235	1.51532	4.83753	4.75477	0	0	0.273343	0	0
MS_gene08234	157.672	32.4097	124.18	113.713	82.8407	5.0722	11.1148	0	0	14.0936	102.163	6.05613	4.10914	1.45781e-07	2.81013e-05	MS_gene08234	chr3.2	65561711	65564457	-	1332	protein_coding	- && - && PF02537:CrcB-like protein, Camphor Resistance (CrcB)	-	190	36	135	140	85	6	11	0	0	10	10.7776	2.21535	8.48826	7.77278	5.66252	0.346707	0.759745	0	0	0.963361
MS_gene015121	25.7255	0.90027	44.153	16.2447	40.9331	0	0	0	0	0	25.5913	0	7.06519	1.46715e-07	2.82066e-05	MS_gene015121	chr3.2	85156666	85158417	-	1059	protein_coding	- && sp|Q9FMH5|CCA31_ARATH Putative cyclin-A3-1 OS=Arabidopsis thaliana OX=3702 GN=CYCA3-1 PE=3 SV=1 && PF00134:Cyclin, N-terminal domain|PF02984:Cyclin, C-terminal domain	M-type_MADS	31	1	48	20	42	0	0	0	0	0	2.21176	0.0774011	3.79607	1.39665	3.51924	0	0	0	0	0
MS_gene057208	29.0449	53.1159	19.3169	9.74683	8.77137	0	1.01044	0	0	0	23.9992	0.202087	6.3965	1.49612e-07	2.86877e-05	MS_gene057208	chr3.2	77603935	77604927	-	738	protein_coding	- && sp|Q9M276|ATB12_ARATH Homeobox-leucine zipper protein ATHB-12 OS=Arabidopsis thaliana OX=3702 GN=ATHB-12 PE=1 SV=1 && PF00046:Homeodomain|PF02183:Homeobox associated leucine zipper	HD-ZIP	35	59	21	12	9	0	1	0	0	0	3.58331	6.55298	2.38315	1.20248	1.08214	0	0.124659	0	0	0
MS_gene54708	39.833	327.698	227.204	205.496	81.8661	5.91757	5.05218	8.62829	39.9626	16.9124	176.419	15.2946	3.5273	1.50071e-07	2.87e-05	MS_gene54708	chr6.1	4006932	4008288	+	585	protein_coding	- && sp|Q67YE6|SAP12_ARATH Zinc finger AN1 domain-containing stress-associated protein 12 OS=Arabidopsis thaliana OX=3702 GN=SAP12 PE=2 SV=2 && PF01428:AN1-like Zinc finger	C2H2	48	364	247	253	84	7	5	8	43	12	6.19951	51.0022	35.3615	31.9829	12.7414	0.920996	0.78631	1.34289	6.21969	2.6322
MS_gene38123	110.371	127.838	107.623	312.711	120.85	19.4434	44.4592	31.2775	35.3158	21.1405	155.879	30.3273	2.36002	1.53074e-07	2.91419e-05	MS_gene38123	chr5.1	79234784	79235491	-	708	protein_coding	- && - && -	-	133	142	117	385	124	23	44	29	38	15	14.1935	16.4399	13.8402	40.2143	15.5412	2.5004	5.71741	4.02226	4.54158	2.71864
MS_gene46292	81.3257	254.776	141.657	196.561	93.5613	11.8351	48.501	6.47121	12.0817	19.7311	153.576	19.724	2.96301	1.53184e-07	2.91419e-05	MS_gene46292	chr8.1	36040179	36040580	+	402	protein_coding	- && - && -	-	98	283	154	242	96	14	48	6	13	14	18.4193	57.7037	32.0836	44.5186	21.1905	2.68051	10.9849	1.46565	2.73636	4.46885
MS_gene041632	154.353	535.661	468.205	467.036	347.931	73.5469	120.242	99.2253	90.1483	39.4622	394.637	84.5249	2.22021	1.57912e-07	2.99179e-05	MS_gene041632	32523	45590	46270	-	477	protein_coding	- && sp|Q06930|ABR18_PEA ABA-responsive protein ABR18 OS=Pisum sativum OX=3888 PE=2 SV=1 && PF00407:Pathogenesis-related protein Bet v I family	-	186	595	509	575	357	87	119	92	97	28	29.4623	102.245	89.3693	89.146	66.4118	14.0384	22.9513	18.9398	17.2072	7.5324
MS_gene65285	108.711	149.445	126.02	263.164	720.227	38.0415	14.1461	34.5131	5.57618	43.6903	273.513	27.1934	3.33528	1.58379e-07	2.99179e-05	MS_gene65285	chr2.2	54575094	54576800	+	1023	protein_coding	- && sp|Q03467|E13B_PEA Glucan endo-1,3-beta-glucosidase OS=Pisum sativum OX=3888 PE=2 SV=1 && PF00332:Glycosyl hydrolases family 17	LBD	131	166	137	324	739	45	14	32	6	31	9.67538	13.3007	11.2159	23.4219	64.1009	3.38573	1.25902	3.0717	0.496286	3.88848
MS_gene94506	16.5971	31.5094	11.0382	49.5464	2.92379	0	0	0	0	0	22.323	0	6.87087	1.61271e-07	3.03607e-05	MS_gene94506	chr3.2	14878335	14882451	-	1419	protein_coding	- && sp|Q9SBQ9|F3PH_PETHY Flavonoid 3'-monooxygenase OS=Petunia hybrida OX=4102 GN=CYP75B2 PE=2 SV=1 && PF00067:Cytochrome P450	bHLH	20	35	12	61	3	0	0	0	0	0	1.06493	2.02176	0.708252	3.17907	0.187601	0	0	0	0	0
MS_gene24581	38.1733	52.2157	120.501	352.51	72.1202	3.38147	4.04175	5.39268	25.0928	7.04682	127.104	8.99111	3.81494	1.6168e-07	3.03607e-05	MS_gene24581	chr1.3	46778595	46779290	+	696	protein_coding	- && sp|P0CG85|UBI1P_NICSY Polyubiquitin OS=Nicotiana sylvestris OX=4096 GN=UBI11 PE=2 SV=1 && PF00240:Ubiquitin family	MYB	46	58	131	434	74	4	4	5	27	5	4.99368	6.83065	15.7634	46.114	9.43448	0.44235	0.528726	0.705449	3.28255	0.921837
MS_gene29238	245.637	234.07	169.253	261.54	170.554	18.5981	52.5427	78.7331	36.2452	59.1933	216.211	49.0625	2.14705	1.62796e-07	3.04916e-05	MS_gene29238	chr1.1	23198220	23198918	-	699	protein_coding	- && sp|Q9FMX2|TCP7_ARATH Transcription factor TCP7 OS=Arabidopsis thaliana OX=3702 GN=TCP7 PE=1 SV=1 && PF03634:TCP family transcription factor	TCP	296	260	184	322	175	22	52	73	39	42	31.9953	30.4887	22.046	34.0668	22.2155	2.42249	6.84393	10.2554	4.7211	7.7102
MS_gene032236	111.2	27.0081	102.104	73.9134	82.8407	8.45367	15.1566	0	5.57618	1.40936	79.4133	6.11915	3.66983	1.6565e-07	3.09463e-05	MS_gene032236	chr1.2	68103788	68104201	+	414	protein_coding	- && sp|Q1S9I9|H2B1_MEDTR Probable histone H2B.1 OS=Medicago truncatula OX=3880 PE=3 SV=3 && PF00125:Core histone H2A/H2B/H3/H4	-	134	30	111	91	85	10	15	0	6	1	24.4555	5.93969	22.4549	16.2552	18.2186	1.85915	3.33327	0	1.22633	0.309951
MS_gene94790	16.5971	29.7089	62.55	59.2932	47.7552	0	0	3.23561	5.57618	0	43.1809	1.76236	4.57609	1.66451e-07	3.10162e-05	MS_gene94790	chr7.1	36497723	36500911	-	1719	protein_coding	- && sp|Q9LFD2|LAC8_ARATH Laccase-8 OS=Arabidopsis thaliana OX=3702 GN=LAC8 PE=2 SV=1 && PF07732:Multicopper oxidase|PF00394:Multicopper oxidase|PF07731:Multicopper oxidase	NAC	20	33	68	73	49	0	0	3	6	0	0.879076	1.57355	3.313	3.14051	2.52939	0	0	0.171376	0.295346	0
MS_gene39538	897.072	424.927	389.098	645.727	978.495	10.9898	168.743	75.4975	75.2785	116.977	667.064	89.4972	2.90023	1.70855e-07	3.16745e-05	MS_gene39538	chr4.2	23184053	23184463	-	411	protein_coding	- && sp|P68429|H32_MEDSA Histone H3.2 OS=Medicago sativa OX=3879 GN=H3-1.1 PE=1 SV=2 && PF00125:Core histone H2A/H2B/H3/H4	bHLH	1081	472	423	795	1004	13	167	70	81	83	198.727	94.1333	86.1961	143.047	216.764	2.43454	37.3813	16.7248	16.6763	25.9137
MS_gene71446	0	68.4205	48.7522	54.4198	10.7206	0	0	0	0	0	36.4626	0	7.57691	1.75607e-07	3.23104e-05	MS_gene71446	chr1.3	53919962	53920282	+	213	protein_coding	- && sp|P16231|ICI1_SOLPE Wound-induced proteinase inhibitor 1 OS=Solanum peruvianum OX=4082 PE=3 SV=1 && -	-	0	76	53	67	11	0	0	0	0	0	0	29.2467	20.8394	23.262	4.58256	0	0	0	0	0
MS_gene005743	46.4718	27.0081	15.6375	108.027	17.5427	0	4.04175	0	0	1.40936	42.9375	1.09022	5.34999	1.75619e-07	3.23104e-05	MS_gene005743	chr1.3	63316758	63319230	+	1191	protein_coding	- && - && PF07557:Shugoshin C terminus	-	56	30	17	133	18	0	4	0	0	1	3.55262	2.06468	1.19544	8.25833	1.34108	0	0.308978	0	0	0.107741
MS_gene006228	178.419	353.806	266.757	812.236	605.225	128.496	82.8558	61.4765	34.3865	31.006	443.288	67.6441	2.708	1.82521e-07	3.34954e-05	MS_gene006228	7052	16945	17766	-	405	protein_coding	- && sp|Q9LTE3|HIP12_ARATH Heavy metal-associated isoprenylated plant protein 12 OS=Arabidopsis thaliana OX=3702 GN=HIPP12 PE=3 SV=1 && -	-	215	393	290	1000	621	152	82	57	37	22	40.1103	79.5391	59.9697	182.599	136.06	28.8871	18.6268	13.8205	7.73042	6.97046
MS_gene29954	72.1973	9.90297	34.0346	46.2974	9.74597	0	2.02087	0	0	0	34.4357	0.404175	6.34138	1.83556e-07	3.36005e-05	MS_gene29954	chr3.4	1372993	1377619	+	1068	protein_coding	- && sp|Q9SF78|GDL29_ARATH GDSL esterase/lipase At1g71691 OS=Arabidopsis thaliana OX=3702 GN=At1g71691 PE=2 SV=1 && PF00657:GDSL-like Lipase/Acylhydrolase	ERF	87	11	37	57	10	0	2	0	0	0	6.15489	0.844237	2.90148	3.9469	0.830853	0	0.172281	0	0	0
MS_gene072388	158.502	81.0243	16.5574	60.1054	160.808	15.2166	1.01044	8.62829	6.50555	8.45618	95.3995	7.96341	3.57586	1.85401e-07	3.3853e-05	MS_gene072388	chr7.4	15952414	15955926	+	1114	protein_coding	- && sp|Q700W2|SPL9_ARATH Squamosa promoter-binding-like protein 9 OS=Arabidopsis thaliana OX=3702 GN=SPL9 PE=2 SV=2 && PF03110:SBP domain	SBP	191	90	18	74	165	18	1	8	7	6	12.9545	6.62217	1.35324	4.91246	13.143	1.24366	0.0825837	0.705196	0.531703	0.69113
MS_gene30201	106.221	44.1132	43.2331	85.2847	53.6028	0	9.09393	8.62829	0	2.81873	66.491	4.10819	4.03614	1.86475e-07	3.39637e-05	MS_gene30201	chr6.3	13211365	13217361	-	1899	protein_coding	- && - && PF10497:Zinc-finger domain of monoamine-oxidase A repressor R1|PF02791:DDT domain	RAV	128	49	47	105	55	0	9	8	0	2	5.09281	2.11502	2.07282	4.089	2.57	0	0.436011	0.413685	0	0.135145
MS_gene98837	5.80898	8.10243	10.1184	48.7341	35.0855	0	0	0	0	0	21.5699	0	6.81971	1.87814e-07	3.41221e-05	MS_gene98837	chr6.1	73924423	73929881	-	1050	protein_coding	- && - && PF12146:Serine aminopeptidase, S33	C3H	7	9	11	60	36	0	0	0	0	0	0.503711	0.702581	0.877389	4.22585	3.04235	0	0	0	0	0
MS_gene84431	65.5585	42.3127	6.43897	56.0443	69.1964	3.38147	6.06262	0	1.85873	1.40936	47.9102	2.54244	4.20675	1.89035e-07	3.42583e-05	MS_gene84431	chr7.4	49081666	49085960	-	1548	protein_coding	- && sp|Q9FME2|NTF2_ARATH Nuclear transport factor 2 OS=Arabidopsis thaliana OX=3702 GN=NTF2 PE=1 SV=1 && PF02136:Nuclear transport factor 2 (NTF2) domain|PF00076:RNA recognition motif. (a.k.a. RRM, RBD, or RNP domain)	M-type_MADS	79	47	7	69	71	4	6	0	2	1	3.85592	2.48869	0.378718	3.29633	4.06989	0.198886	0.356582	0	0.109324	0.0828939
MS_gene009391	34.024	77.4232	22.9963	21.9304	63.3488	0.845367	0	2.15707	5.57618	5.63745	43.9445	2.84322	3.9939	1.90907e-07	3.44258e-05	MS_gene009391	chr3.1	3449916	3454416	+	2526	protein_coding	- && sp|O81832|Y4729_ARATH G-type lectin S-receptor-like serine/threonine-protein kinase At4g27290 OS=Arabidopsis thaliana OX=3702 GN=At4g27290 PE=3 SV=4 && PF01453:D-mannose binding lectin|PF08276:PAN-like domain|PF00954:S-locus glycoprotein domain|PF11883:Domain of unknown function (DUF3403)|PF07714:Protein tyrosine kinase	bHLH	41	86	25	27	65	1	0	2	6	4	1.22637	2.79067	0.828888	0.790466	2.28337	0.0304707	0	0.0777502	0.20099	0.203198
MS_gene21425	108.711	18.9057	16.5574	42.2363	18.5173	0	0	3.23561	0	0	40.9855	0.647121	6.0206	1.91535e-07	3.44535e-05	MS_gene21425	chr1.4	72062203	72062616	+	414	protein_coding	- && sp|Q1S9I9|H2B1_MEDTR Probable histone H2B.1 OS=Medicago truncatula OX=3880 PE=3 SV=3 && PF00125:Core histone H2A/H2B/H3/H4	-	131	21	18	52	19	0	0	3	0	0	23.908	4.15779	3.64134	9.28871	4.07238	0	0	0.711584	0	0
MS_gene74058	534.426	245.774	1988.72	2407.47	358.652	44.8044	87.908	51.7697	189.59	167.714	1107.01	108.357	3.354	1.94929e-07	3.49774e-05	MS_gene74058	chr7.4	76918979	76921741	-	1947	protein_coding	- && sp|Q9LHA8|HS704_ARATH Heat shock 70 kDa protein 4 OS=Arabidopsis thaliana OX=3702 GN=HSP70-4 PE=1 SV=1 && PF00012:Hsp70 protein	Dof	644	273	2162	2964	368	53	87	48	204	119	24.9915	11.4932	92.9991	112.581	16.7717	2.0952	4.11086	2.42092	8.86585	7.84286
MS_gene83687	97.9228	242.173	214.326	644.103	123.774	43.9591	47.4905	23.7278	43.6801	11.2749	264.46	34.0265	2.95125	1.97192e-07	3.52963e-05	MS_gene83687	chr5.4	16790580	16791182	+	603	protein_coding	- && sp|Q93Z27|CML46_ARATH Probable calcium-binding protein CML46 OS=Arabidopsis thaliana OX=3702 GN=CML46 PE=1 SV=1 && PF13499:EF-hand domain pair	M-type_MADS	118	269	233	793	127	52	47	22	47	8	14.7855	36.5661	32.3614	97.2542	18.6888	6.63746	7.17068	3.5827	6.59533	1.70242
MS_gene52243	76.3466	140.442	329.307	306.213	269.963	22.8249	53.5531	43.1414	18.5873	52.1465	224.454	38.0506	2.56682	2.02934e-07	3.62349e-05	MS_gene52243	chr7.4	28704236	28704538	+	303	protein_coding	- && sp|Q41066|IBB2_PEA Seed trypsin/chymotrypsin inhibitor TI5-72 OS=Pisum sativum OX=3888 GN=TI572 PE=2 SV=1 && PF00228:Bowman-Birk serine protease inhibitor family	-	92	156	358	377	277	27	53	40	20	37	22.9413	42.2012	98.9531	92.0134	81.1209	6.85862	16.0921	12.9635	5.58526	15.6694
MS_gene83618	38.1733	19.8059	212.486	337.89	25.3395	3.38147	3.03131	6.47121	15.7992	1.40936	126.739	6.01851	4.37942	2.04093e-07	3.62637e-05	MS_gene83618	chr2.1	48819584	48820837	+	1254	protein_coding	- && sp|Q9M2U3|ALPL_ARATH Protein ALP1-like OS=Arabidopsis thaliana OX=3702 GN=At3g55350 PE=2 SV=1 && PF13359:DDE superfamily endonuclease	Trihelix	46	22	231	416	26	4	3	6	17	1	2.77161	1.43803	15.4278	24.5329	1.8398	0.245515	0.220092	0.469849	1.14712	0.102328
MS_gene68090	94.6034	30.6092	51.5118	121.023	79.9169	6.76293	7.07306	14.021	9.29364	19.7311	75.5329	11.3763	2.75763	2.12949e-07	3.7745e-05	MS_gene68090	chr1.1	66468430	66471269	-	1530	protein_coding	- && - && -	-	114	34	56	149	82	8	7	13	10	14	5.62971	1.82151	3.06539	7.2019	4.75574	0.402452	0.420907	0.834367	0.55305	1.17417
MS_gene31135	34.024	18.9057	9.19853	25.9915	4.87298	0	0	0	0	0	18.5985	0	6.6081	2.14221e-07	3.78781e-05	MS_gene31135	chr2.4	6393372	6397064	-	2181	protein_coding	- && sp|Q6R0E3|TRP5_ARATH Telomere repeat-binding protein 5 OS=Arabidopsis thaliana OX=3702 GN=TRP5 PE=1 SV=2 && -	MYB_related	41	21	10	32	5	0	0	0	0	0	1.42037	0.789236	0.384002	1.08504	0.203428	0	0	0	0	0
MS_gene42147	35.6837	21.6065	44.153	59.2932	53.6028	0	8.08349	3.23561	3.71746	4.22809	42.8678	3.85293	3.49952	2.16905e-07	3.82595e-05	MS_gene42147	chr7.3	34181813	34184351	-	1311	protein_coding	- && sp|Q9SCU1|PATL6_ARATH Patellin-6 OS=Arabidopsis thaliana OX=3702 GN=PATL6 PE=2 SV=1 && PF03765:CRAL/TRIO, N-terminal domain|PF00650:CRAL/TRIO domain	DBB	43	24	48	73	55	0	8	3	4	3	2.47821	1.50055	3.06639	4.11787	3.72268	0	0.561393	0.224711	0.258175	0.293638
MS_gene026489	48.9614	2.70081	30.3552	12.9958	13.6444	0	0	0	0	0	21.7315	0	6.83106	2.17732e-07	3.83125e-05	MS_gene026489	chr1.1	17973564	17979402	-	1155	protein_coding	- && sp|B5BSX1|BAMO_GLYUR Beta-amyrin 11-oxidase OS=Glycyrrhiza uralensis OX=74613 GN=CYP88D6 PE=1 SV=1 && PF00067:Cytochrome P450	GATA	59	3	33	16	14	0	0	0	0	0	3.8596	0.212903	2.39288	1.02445	1.07558	0	0	0	0	0
MS_gene43711	9.1284	25.2076	28.5155	27.616	46.7806	0	0	0	1.85873	0	27.4496	0.371746	6.011	2.22631e-07	3.90799e-05	MS_gene43711	chr5.1	53471935	53474870	-	579	protein_coding	- && sp|P30707|RL9_PEA 60S ribosomal protein L9 OS=Pisum sativum OX=3888 GN=RPL9 PE=2 SV=1 && PF00347:Ribosomal protein L6	-	11	28	31	34	48	0	0	0	2	0	1.43544	3.9639	4.48407	4.34263	7.35628	0	0	0	0.292286	0
MS_gene48179	9.95825	21.6065	22.9963	78.7869	24.3649	0	2.02087	0	0	0	31.5426	0.404175	6.21439	2.34433e-07	4.08554e-05	MS_gene48179	chr6.4	7454294	7454854	+	561	protein_coding	- && - && -	-	12	24	25	97	25	0	2	0	0	0	1.61618	3.50664	3.73221	12.7868	3.95433	0	0.327979	0	0	0
MS_gene030744	36.5136	99.0297	98.4243	145.39	66.2726	0	15.1566	4.31414	8.36427	0	89.1261	5.56699	3.98481	2.39058e-07	4.15618e-05	MS_gene030744	chr4.3	9754388	9757220	+	1338	protein_coding	- && sp|Q940M2|AGT21_ARATH Alanine--glyoxylate aminotransferase 2 homolog 1, mitochondrial OS=Arabidopsis thaliana OX=3702 GN=AGT2 PE=1 SV=1 && PF00202:Aminotransferase class-III	ERF	44	110	107	179	68	0	15	4	9	0	2.48467	6.73876	6.69756	9.89349	4.50971	0	1.03137	0.293568	0.569171	0
MS_gene35208	399.16	828.248	416.694	1031.54	728.024	78.6191	66.6888	237.278	177.508	138.118	680.733	139.642	2.2862	2.45824e-07	4.26362e-05	MS_gene35208	chr4.4	18689128	18691371	-	1497	protein_coding	- && sp|Q6WNR0|C81E7_MEDTR Isoflavone 2'-hydroxylase OS=Medicago truncatula OX=3880 GN=CYP81E7 PE=1 SV=1 && PF00067:Cytochrome P450	E2F/DP	481	920	453	1270	747	93	66	220	191	98	24.277	50.3743	25.3434	62.7385	44.2786	4.78164	4.05604	14.4313	10.7961	8.40036
MS_gene72611	4.97913	15.3046	11.9581	60.1054	12.6698	0	0	0	0	0	21.0034	0	6.78287	2.5376e-07	4.38034e-05	MS_gene72611	chr6.4	48797053	48798369	-	1317	protein_coding	- && sp|Q5PNY6|PUB21_ARATH U-box domain-containing protein 21 OS=Arabidopsis thaliana OX=3702 GN=PUB21 PE=2 SV=1 && PF04564:U-box domain	C3H	6	17	13	74	13	0	0	0	0	0	0.344221	1.05805	0.826697	4.15526	0.875897	0	0	0	0	0
MS_gene36448	29.8748	31.5094	128.779	146.202	12.6698	4.22683	9.09393	2.15707	1.85873	5.63745	69.8072	4.5948	3.93472	2.61384e-07	4.50125e-05	MS_gene36448	chr4.1	18775403	18776560	+	1158	protein_coding	- && - && -	-	36	35	140	180	13	5	9	2	2	4	2.34891	2.47744	10.1253	11.4952	0.996163	0.332336	0.715012	0.1696	0.146143	0.443246
MS_gene47414	692.098	2948.38	6289.04	1266.28	3955.89	324.621	673.961	578.095	184.943	215.633	3030.34	395.451	2.93773	2.62546e-07	4.51058e-05	MS_gene47414	chr1.4	51428132	51429292	-	762	protein_coding	- && sp|Q9FSG7|TP1A_MALDO Thaumatin-like protein 1a OS=Malus domestica OX=3750 GN=TL1 PE=1 SV=1 && PF00314:Thaumatin family	ARF	834	3275	6837	1559	4059	384	667	536	199	153	82.6958	352.289	751.449	151.302	472.672	38.7875	80.5287	69.074	22.0981	25.765
MS_gene059553	189.207	44.1132	385.419	64.9789	121.825	10.1444	38.3966	12.9424	7.43491	7.04682	161.108	15.193	3.40237	2.64994e-07	4.5419e-05	MS_gene059553	chr6.4	61870418	61879246	-	2796	protein_coding	- && sp|Q94F88|CMT3_ARATH DNA (cytosine-5)-methyltransferase CMT3 OS=Arabidopsis thaliana OX=3702 GN=CMT3 PE=1 SV=2 && PF01426:BAH domain|PF00145:C-5 cytosine-specific DNA methylase|PF00385:Chromo (CHRromatin Organisation MOdifier) domain	-	228	49	419	80	125	12	38	12	8	5	6.16127	1.43649	12.5506	2.11595	3.96706	0.330339	1.25033	0.421453	0.242108	0.22947
MS_gene97216	8.29854	38.7116	11.0382	21.9304	8.77137	0	0	0	0	0	17.75	0	6.53869	2.66991e-07	4.56536e-05	MS_gene97216	chr7.3	84378584	84380790	+	1323	protein_coding	- && sp|Q9SGA8|U83A1_ARATH UDP-glycosyltransferase 83A1 OS=Arabidopsis thaliana OX=3702 GN=UGT83A1 PE=2 SV=1 && PF00201:UDP-glucoronosyl and UDP-glucosyl transferase	HSF	10	43	12	27	9	0	0	0	0	0	0.5711	2.66411	0.759645	1.50923	0.60364	0	0	0	0	0
MS_gene87152	68.048	12.6038	24.836	70.6645	45.806	0	6.06262	1.07854	0	0	44.3917	1.42823	4.94659	2.72578e-07	4.64995e-05	MS_gene87152	chr7.4	63839256	63841643	-	1173	protein_coding	- && sp|Q496Y0|LONF3_HUMAN LON peptidase N-terminal domain and RING finger protein 3 OS=Homo sapiens OX=9606 GN=LONRF3 PE=1 SV=1 && PF00097:Zinc finger, C3HC4 type (RING finger)	-	82	14	27	87	47	0	6	1	0	0	5.28187	0.978303	1.92777	5.48496	3.55546	0	0.470579	0.0837157	0	0
MS_gene08681	1.65971	84.6254	77.2677	222.553	10.7206	0	0	4.31414	0	0	79.3652	0.862829	6.55001	2.76481e-07	4.70549e-05	MS_gene08681	chr4.4	45164318	45166664	-	825	protein_coding	- && sp|Q8L817|ATCA7_ARATH Alpha carbonic anhydrase 7 OS=Arabidopsis thaliana OX=3702 GN=ACA7 PE=2 SV=1 && PF00194:Eukaryotic-type carbonic anhydrase	MYB	2	94	84	274	11	0	0	4	0	0	0.183167	9.33936	8.52735	24.5612	1.18313	0	0	0.476114	0	0
MS_gene056347	19.0866	9.0027	69.9088	30.0527	23.3903	0	2.02087	0	0	0	30.2882	0.404175	6.1541	2.77991e-07	4.72012e-05	MS_gene056347	chr4.1	34656708	34660161	+	1458	protein_coding	- && sp|P26205|BGLT_TRIRP Cyanogenic beta-glucosidase (Fragment) OS=Trifolium repens OX=3899 GN=LI PE=1 SV=1 && PF00232:Glycosyl hydrolase family 1	NF-YC	23	10	76	37	24	0	2	0	0	0	1.19191	0.562193	4.36561	1.87671	1.46066	0	0.126198	0	0	0
MS_gene040580	0	35.1105	81.8669	62.5421	19.4919	0	0	0	0	1.40936	39.8023	0.281873	7.12615	2.90761e-07	4.91399e-05	MS_gene040580	chr2.1	29081035	29081271	-	237	protein_coding	- && - && -	-	0	39	89	77	20	0	0	0	0	1	0	13.4884	31.4507	24.0267	7.48819	0	0	0	0	0.541434
MS_gene054514	129.457	114.334	79.1074	154.325	111.104	32.9693	45.4697	29.1205	22.3047	33.8247	117.666	32.7378	1.84802	2.96752e-07	5.00361e-05	MS_gene054514	chr7.4	54806218	54807536	+	621	protein_coding	- && - && PF00300:Histidine phosphatase superfamily (branch 1)	-	156	127	86	190	114	39	45	27	24	24	18.9804	16.7631	11.5983	22.6264	16.2895	4.8338	6.66654	4.2695	3.27021	4.95922
MS_gene020422	37.3434	9.90297	32.1949	21.1181	27.2887	0	2.02087	0	0	0	25.5696	0.404175	5.91043	2.98908e-07	5.0283e-05	MS_gene020422	chr3.3	82844739	82845644	+	906	protein_coding	- && sp|Q9LTA2|AHL17_ARATH AT-hook motif nuclear-localized protein 17 OS=Arabidopsis thaliana OX=3702 GN=AHL17 PE=2 SV=1 && PF03479:Plants and Prokaryotes Conserved (PCC) domain	B3	45	11	35	26	28	0	2	0	0	0	3.75281	0.995194	3.23541	2.12226	2.74237	0	0.203087	0	0	0
MS_gene28725	24.8956	26.1078	102.104	64.9789	37.0347	6.76293	0	0	0	0	51.0241	1.35259	5.10878	3.06788e-07	5.12676e-05	MS_gene28725	chr4.3	19454006	19455328	-	1323	protein_coding	- && sp|O64743|BBE15_ARATH Berberine bridge enzyme-like 15 OS=Arabidopsis thaliana OX=3702 GN=MEE23 PE=1 SV=1 && PF01565:FAD binding domain|PF08031:Berberine and berberine like	CPP	30	29	111	80	38	8	0	0	0	0	1.7133	1.79672	7.02671	4.4718	2.5487	0.465421	0	0	0	0
MS_gene68992	30.7046	143.143	182.131	56.8565	216.36	7.6083	25.2609	20.4922	10.223	4.22809	125.839	13.5625	3.20751	3.06877e-07	5.12676e-05	MS_gene68992	chr6.2	87092509	87099931	+	3105	protein_coding	- && sp|Q9SZD6|PETS_ARATH Polyprotein of EF-Ts, chloroplastic OS=Arabidopsis thaliana OX=3702 GN=PETs PE=1 SV=1 && PF01582:TIR domain|PF00889:Elongation factor TS|PF00575:S1 RNA binding domain	WRKY	37	159	198	70	222	9	25	19	11	3	0.900352	4.19738	5.34063	1.6672	6.34435	0.223098	0.740727	0.600893	0.299769	0.12398
MS_gene017554	50.6211	18.9057	24.836	16.2447	55.552	2.5361	4.04175	0	1.85873	0	33.2319	1.68731	4.22549	3.1738e-07	5.28532e-05	MS_gene017554	chr8.3	28685018	28689241	-	1128	protein_coding	- && sp|Q9SD05|SSL6_ARATH Protein STRICTOSIDINE SYNTHASE-LIKE 6 OS=Arabidopsis thaliana OX=3702 GN=SSL6 PE=2 SV=1 && PF03088:Strictosidine synthase	FAR1	61	21	27	20	57	3	4	0	2	0	4.08595	1.526	2.00467	1.31121	4.48395	0.204705	0.326235	0	0.15003	0
MS_gene26726	19.0866	44.1132	46.9125	43.8607	119.875	8.45367	0	2.15707	0	2.81873	54.7697	2.68589	4.31912	3.17823e-07	5.28532e-05	MS_gene26726	chr8.2	8838450	8847695	+	3141	protein_coding	- && sp|Q9SMZ4|AASS_ARATH Alpha-aminoadipic semialdehyde synthase OS=Arabidopsis thaliana OX=3702 GN=LKR/SDH PE=1 SV=1 && PF16653:Saccharopine dehydrogenase C-terminal domain|PF04455:LOR/SDH bifunctional enzyme conserved region|PF03435:Saccharopine dehydrogenase NADP binding domain|PF05222:Alanine dehydrogenase/PNT, N-terminal domain	-	23	49	51	54	123	10	0	2	0	2	0.553264	1.27871	1.35985	1.27139	3.47482	0.245046	0	0.0625269	0	0.0817063
MS_gene054633	7.46869	1.80054	32.1949	28.4282	41.9077	0	0	0	0	0	22.36	0	6.87027	3.27837e-07	5.4394e-05	MS_gene054633	chr3.4	89419252	89422705	+	651	protein_coding	- && sp|Q1G3M3|Y3918_ARATH B3 domain-containing protein At3g19184 OS=Arabidopsis thaliana OX=3702 GN=At3g19184 PE=2 SV=1 && PF02362:B3 DNA binding domain	B3	9	2	35	35	43	0	0	0	0	0	1.04456	0.251821	4.50273	3.97594	5.86115	0	0	0	0	0
MS_gene04772	75.5167	87.3262	165.574	91.7826	101.358	6.76293	30.3131	7.54975	21.3754	2.81873	104.311	13.764	2.90745	3.2889e-07	5.44443e-05	MS_gene04772	chr4.2	2055189	2057333	-	2145	protein_coding	- && sp|Q9SN46|LRX5_ARATH Leucine-rich repeat extensin-like protein 5 OS=Arabidopsis thaliana OX=3702 GN=LRX5 PE=2 SV=2 && -	C3H	91	97	180	113	104	8	30	7	23	2	3.20543	3.7067	7.02804	3.89586	4.30231	0.287064	1.28669	0.320461	0.907312	0.119645
MS_gene92379	14.1075	17.1051	3.67941	8.93459	69.1964	0	0	0	0	0	22.6046	0	6.88472	3.30252e-07	5.45457e-05	MS_gene92379	chr5.1	126912	128574	-	708	protein_coding	- && - && PF00168:C2 domain	C2H2	17	19	4	11	71	0	0	0	0	0	1.81421	2.1997	0.473168	1.14898	8.89858	0	0	0	0	0
MS_gene028018	108.711	106.232	76.3478	302.152	193.945	47.3405	26.2714	19.4136	28.8103	23.9592	157.477	29.159	2.42677	3.3356e-07	5.48497e-05	MS_gene028018	chr5.3	17327000	17330332	+	2823	protein_coding	- && sp|Q39214|RPM1_ARATH Disease resistance protein RPM1 OS=Arabidopsis thaliana OX=3702 GN=RPM1 PE=1 SV=1 && PF18052:Rx N-terminal domain|PF00931:NB-ARC domain	WRKY	131	118	83	372	199	56	26	18	31	17	3.50617	3.42621	2.46239	9.74506	6.25515	1.52684	0.847309	0.626133	0.929195	0.772737
MS_gene023375	357.667	276.383	559.271	554.757	541.876	27.0517	105.085	138.053	105.018	118.387	457.991	98.7189	2.21668	3.41277e-07	5.58587e-05	MS_gene023375	chr4.3	16686403	16687212	-	810	protein_coding	- && sp|Q9PV94|RSMB_CHICK Small nuclear ribonucleoprotein-associated protein B' OS=Gallus gallus OX=9031 GN=SNRPB PE=2 SV=1 && PF01423:LSM domain	-	431	307	608	683	556	32	104	128	113	84	40.2036	31.0668	62.8648	62.3574	60.9095	3.04075	11.8121	15.5178	11.8046	13.3072
MS_gene069226	175.929	413.224	202.368	594.557	264.116	99.7533	80.8349	75.4975	45.5388	36.6435	330.039	67.6536	2.28277	3.44713e-07	5.62943e-05	MS_gene069226	chr8.2	66949640	66952915	-	1044	protein_coding	- && sp|H6U1I8|GLIP_TANCI GDSL lipase OS=Tanacetum cinerariifolium OX=118510 GN=GLIP PE=1 SV=1 && PF00657:GDSL-like Lipase/Acylhydrolase	ERF	212	459	220	732	271	118	80	70	49	26	15.3429	36.0376	17.6486	51.8517	23.0337	8.69956	7.04967	6.58419	3.97147	3.1957
MS_gene06437	66.3883	123.337	58.8706	150.264	144.24	24.5156	26.2714	7.54975	9.29364	25.3685	108.62	18.5998	2.54988	3.49698e-07	5.69804e-05	MS_gene06437	chr3.2	79943753	79945003	+	1251	protein_coding	- && sp|Q9FLF4|PUB27_ARATH U-box domain-containing protein 27 OS=Arabidopsis thaliana OX=3702 GN=PUB27 PE=2 SV=1 && PF04564:U-box domain	bHLH	80	137	64	185	148	29	26	7	10	18	4.83176	8.97649	4.28461	10.9362	10.4978	1.78425	1.91203	0.549472	0.676393	1.84633
MS_gene69944	683.8	1055.12	150.856	499.525	722.176	65.9386	37.3862	159.623	78.0666	145.164	622.295	97.2358	2.68074	3.50816e-07	5.70346e-05	MS_gene69944	chr1.2	61433578	61434793	+	435	protein_coding	- && sp|P29063|PR4B_TOBAC Pathogenesis-related protein PR-4B OS=Nicotiana tabacum OX=4097 PE=2 SV=1 && PF00967:Barwin family	-	824	1172	164	615	741	78	37	148	84	103	143.123	220.842	31.575	104.553	151.156	13.8013	7.82514	33.4101	16.3398	30.3838
MS_gene40000	63.8988	214.264	258.479	554.757	418.102	29.5878	83.8662	36.6702	39.0333	39.4622	301.9	45.724	2.7231	3.51964e-07	5.70935e-05	MS_gene40000	chr1.4	59354847	59356148	-	1302	protein_coding	- && sp|P0DO21|GIP2_NICBE Probable aspartic proteinase GIP2 OS=Nicotiana benthamiana OX=4100 GN=GIP2 PE=1 SV=1 && PF14543:Xylanase inhibitor N-terminal|PF14541:Xylanase inhibitor C-terminal	MYB_related	77	238	281	683	429	35	83	34	42	28	4.4684	14.9834	18.0753	38.7938	29.2376	2.06906	5.86471	2.56432	2.72957	2.75956
MS_gene008847	9.95825	30.6092	19.3169	12.9958	70.171	0	0	1.07854	0	1.40936	28.6102	0.49758	6.06962	3.65825e-07	5.90526e-05	MS_gene008847	chr8.1	35157684	35169557	-	1545	protein_coding	- && sp|Q9LPV5|NRT25_ARATH High affinity nitrate transporter 2.5 OS=Arabidopsis thaliana OX=3702 GN=NRT2.5 PE=1 SV=1 && PF04135:Nucleolar RNA-binding protein, Nop10p family|PF07690:Major Facilitator Superfamily	-	12	34	21	16	72	0	0	1	0	1	0.586847	1.80382	1.13836	0.765851	4.13523	0	0	0.0635589	0	0.0830549
MS_gene68069	198.335	304.291	320.109	416.677	666.624	82.8459	41.4279	113.246	117.1	76.1056	381.207	86.1451	2.14473	3.66478e-07	5.90526e-05	MS_gene68069	chr5.3	12950433	12950933	+	501	protein_coding	- && sp|Q9FYB5|DNJ11_ARATH Chaperone protein dnaJ 11, chloroplastic OS=Arabidopsis thaliana OX=3702 GN=ATJ11 PE=1 SV=2 && PF00226:DnaJ domain	bHLH	239	338	348	513	684	98	41	105	126	54	36.044	55.2996	58.1742	75.7238	121.147	15.0558	7.5288	20.5805	21.2809	13.8309
MS_gene51209	4.97913	63.0189	49.6721	52.7953	29.2379	1.69073	4.04175	0	0	0	39.9407	1.1465	5.06263	3.69662e-07	5.94339e-05	MS_gene51209	chr7.3	27838422	27841882	-	2004	protein_coding	- && sp|Q9S9M5|WAKLA_ARATH Wall-associated receptor kinase-like 1 OS=Arabidopsis thaliana OX=3702 GN=WAKL1 PE=2 SV=1 && PF00069:Protein kinase domain	WRKY	6	70	54	65	30	2	4	0	0	0	0.226217	2.86315	2.25676	2.39866	1.32837	0.0768153	0.183629	0	0	0
MS_gene46475	92.1138	138.642	125.1	160.01	60.425	12.6805	34.3548	12.9424	34.3865	18.3217	115.258	22.5372	2.35189	3.79438e-07	6.08709e-05	MS_gene46475	chr1.4	45144255	45165294	+	5742	protein_coding	- && sp|F4J8K6|RRP5_ARATH rRNA biogenesis protein RRP5 OS=Arabidopsis thaliana OX=3702 GN=RRP5 PE=2 SV=2 && PF05843:Suppressor of forked protein (Suf)|PF00575:S1 RNA binding domain	-	111	154	136	197	62	15	34	12	37	13	1.4606	2.19837	1.98365	2.53721	0.958129	0.201068	0.544748	0.205222	0.545249	0.290518
MS_gene022051	120.329	68.4205	108.543	95.0316	138.393	29.5878	33.3444	34.5131	14.8698	21.1405	106.143	26.6911	1.98906	3.98482e-07	6.37852e-05	MS_gene022051	chr7.1	78589300	78591186	+	1887	protein_coding	- && sp|Q8LPF1|PP387_ARATH Pentatricopeptide repeat-containing protein At5g15980, mitochondrial OS=Arabidopsis thaliana OX=3702 GN=At5g15980 PE=2 SV=1 && -	-	145	76	118	117	142	35	33	32	16	15	5.80588	3.3013	5.2372	4.58529	6.67747	1.42762	1.60887	1.66526	0.717471	1.02003
MS_gene37362	175.099	98.1294	85.5464	78.7869	130.596	0	21.2192	0	5.57618	9.86555	113.632	7.33218	3.96659	4.15746e-07	6.64024e-05	MS_gene37362	chr8.4	74666954	74670949	-	2580	protein_coding	- && sp|P38414|LOX1_LENCU Linoleate 9S-lipoxygenase OS=Lens culinaris OX=3864 GN=LOX1.1 PE=2 SV=1 && PF00305:Lipoxygenase|PF01477:PLAT/LH2 domain	NF-YA	211	109	93	97	134	0	21	0	6	7	6.17924	3.46298	3.01892	2.78038	4.60872	0	0.748823	0	0.196783	0.348154
MS_gene48568	62.2391	50.4151	13.7978	17.8692	128.647	5.91757	0	0	0	0	54.5936	1.18351	5.3984	4.17154e-07	6.64812e-05	MS_gene48568	chr7.2	82740609	82744904	+	828	protein_coding	- && - && PF03031:NLI interacting factor-like phosphatase	C3H	75	56	15	22	132	7	0	0	0	0	6.84389	5.54371	1.51722	1.96492	14.1462	0.650704	0	0	0	0
MS_gene21577	15.7672	19.8059	25.7559	51.9831	78.9423	0	0	4.31414	2.78809	0	38.4509	1.42045	4.74316	4.20274e-07	6.65407e-05	MS_gene21577	chr1.3	62986755	62989091	-	690	protein_coding	- && sp|Q03664|GSTX3_TOBAC Probable glutathione S-transferase OS=Nicotiana tabacum OX=4097 PE=2 SV=1 && PF02798:Glutathione S-transferase, N-terminal domain	ERF	19	22	28	64	81	0	0	4	3	0	2.08054	2.61347	3.39858	6.85936	10.4167	0	0	0.569267	0.367899	0
MS_gene26386	47.3017	15.3046	18.3971	12.9958	2.92379	0	0	0	0	0	19.3846	0	6.66713	4.24167e-07	6.7011e-05	MS_gene26386	chr4.4	24540409	24542084	+	1071	protein_coding	- && sp|O22309|7OMT9_MEDSA Isoflavone-7-O-methyltransferase 9 OS=Medicago sativa OX=3879 PE=2 SV=1 && PF00891:O-methyltransferase domain|PF08100:Dimerisation domain	-	57	17	20	16	3	0	0	0	0	0	4.02122	1.30108	1.56397	1.1048	0.248558	0	0	0	0	0
MS_gene032927	24.0658	74.7224	412.094	488.154	13.6444	0	2.02087	9.70682	13.9405	11.2749	202.536	7.38861	4.78792	4.27968e-07	6.74649e-05	MS_gene032927	chr5.4	28107990	28108607	+	618	protein_coding	- && sp|Q9LQX2|MPSR1_ARATH E3 ubiquitin-protein ligase MPSR1 OS=Arabidopsis thaliana OX=3702 GN=MPSR1 PE=1 SV=1 && PF13639:Ring finger domain	bHLH	29	83	448	601	14	0	2	9	15	8	3.54554	11.0086	60.7126	71.9182	2.01018	0	0.297729	1.43008	2.0538	1.6611
MS_gene016095	27.3852	54.0162	22.0765	43.8607	51.6536	0	2.02087	1.07854	0	8.45618	39.7984	2.31112	4.26093	4.31465e-07	6.76868e-05	MS_gene016095	chr1.2	7861952	7873159	-	4665	protein_coding	- && sp|Q9SK28|FH18_ARATH Formin-like protein 18 OS=Arabidopsis thaliana OX=3702 GN=FH18 PE=2 SV=3 && PF02181:Formin Homology 2 Domain|PF10409:C2 domain of PTEN tumour-suppressor protein	HD-ZIP	33	60	24	54	53	0	2	1	0	6	0.534484	1.05425	0.430872	0.856041	1.00814	0	0.0394419	0.0210501	0	0.165041
MS_gene78319	18.2568	36.0108	2.75956	12.9958	21.4411	0	0	0	0	0	18.2928	0	6.58135	4.32567e-07	6.76868e-05	MS_gene78319	chr7.4	2900759	2906469	-	1758	protein_coding	- && sp|Q5XQC7|BON3_ARATH Protein BONZAI 3 OS=Arabidopsis thaliana OX=3702 GN=BON3 PE=1 SV=1 && PF07002:Copine|PF00168:C2 domain	ERF	22	40	3	16	22	0	0	0	0	0	0.945532	1.86502	0.142919	0.67306	1.11045	0	0	0	0	0
MS_gene066187	20.7464	32.4097	7.35883	15.4325	6.82218	0	0	0	0	0	16.5539	0	6.43875	4.40822e-07	6.87455e-05	MS_gene066187	chr2.2	28835259	28844247	-	2754	protein_coding	- && sp|Q69VD5|PNH1_ORYSJ Protein argonaute PNH1 OS=Oryza sativa subsp. japonica OX=39947 GN=PHN1 PE=2 SV=1 && PF08699:Argonaute linker 1 domain|PF16486:N-terminal domain of argonaute|PF02170:PAZ domain|PF16487:Mid domain of argonaute|PF16488:Argonaute linker 2 domain|PF02171:Piwi domain	NAC	25	36	8	19	7	0	0	0	0	0	0.68588	1.07147	0.243285	0.510202	0.225543	0	0	0	0	0
MS_gene40915	53.1107	22.5067	28.5155	12.9958	2.92379	0	0	0	0.929364	0	24.0105	0.185873	6.39833	4.42786e-07	6.87893e-05	MS_gene40915	chr3.2	80632849	80647263	-	2793	protein_coding	- && sp|Q9LVP1|TOP3A_ARATH DNA topoisomerase 3-alpha OS=Arabidopsis thaliana OX=3702 GN=TOP3A PE=1 SV=1 && PF01396:Topoisomerase DNA binding C4 zinc finger|PF01131:DNA topoisomerase|PF01751:Toprim domain|PF06839:GRF zinc finger	NF-YB	64	25	31	16	3	0	0	0	1	0	1.73134	0.733689	0.929565	0.423644	0.0953116	0	0	0	0.030296	0
MS_gene45387	180.078	195.359	742.322	726.139	356.702	13.5259	0	16.178	43.6801	76.1056	440.12	29.8979	3.88821	4.42996e-07	6.87893e-05	MS_gene45387	chr4.4	24452179	24452658	+	480	protein_coding	- && sp|P27880|HSP12_MEDSA 18.2 kDa class I heat shock protein OS=Medicago sativa OX=3879 GN=HSP18.2 PE=2 SV=1 && PF00011:Hsp20/alpha crystallin family	HSF	217	217	807	894	366	16	0	15	47	54	34.1579	37.0563	140.806	137.736	67.6605	2.56563	0	3.0687	8.28539	14.436
MS_gene028243	29.0449	7.20216	11.9581	4.06118	48.7298	0	0	0	0	0	20.1992	0	6.72301	4.45158e-07	6.89777e-05	MS_gene028243	chr4.2	16719923	16722019	+	1500	protein_coding	- && sp|P93147|C81E1_GLYEC Isoflavone 2'-hydroxylase OS=Glycyrrhiza echinata OX=46348 GN=CYP81E1 PE=1 SV=2 && PF00067:Cytochrome P450	bHLH	35	8	13	5	50	0	0	0	0	0	1.76299	0.437162	0.72584	0.246508	2.95784	0	0	0	0	0
MS_gene09061	432.354	609.483	544.553	698.523	1103.24	235.012	259.682	141.288	191.449	194.492	677.631	204.385	1.72842	4.47762e-07	6.92335e-05	MS_gene09061	chr4.4	13875724	13878825	-	747	protein_coding	- && sp|Q96452|1433C_SOYBN 14-3-3-like protein C OS=Glycine max OX=3847 GN=GF14C PE=2 SV=1 && PF00244:14-3-3 protein	ERF	521	677	592	860	1132	278	257	131	206	138	52.6974	74.2867	66.3728	85.1394	134.469	28.6444	31.6513	17.2209	23.3347	23.7057
MS_gene87340	4.97913	11.7035	44.153	44.673	11.6952	0	1.01044	0	0	0	23.4407	0.202087	6.36292	4.63864e-07	7.12683e-05	MS_gene87340	chr8.3	24898915	24902063	-	2412	protein_coding	- && sp|Q9FKZ1|DRL42_ARATH Probable disease resistance protein At5g66900 OS=Arabidopsis thaliana OX=3702 GN=At5g66900 PE=3 SV=1 && PF00931:NB-ARC domain	C3H	6	13	48	55	12	0	1	0	0	0	0.187952	0.441783	1.66668	1.68631	0.441468	0	0.0381419	0	0	0
MS_gene070499	10.7881	11.7035	14.7177	14.6202	16.5681	0	0	0	0	0	13.6795	0	6.16176	4.70154e-07	7.19306e-05	MS_gene070499	chr5.4	67763278	67768528	-	2370	protein_coding	- && sp|I1N462|SBT1_SOYBN Subtilisin-like protease Glyma18g48580 OS=Glycine max OX=3847 GN=Glyma18g48580 PE=1 SV=3 && PF17766:Fibronectin type-III domain|PF05922:Peptidase inhibitor I9|PF00082:Subtilase family	bZIP	13	13	16	18	17	0	0	0	0	0	0.414445	0.449612	0.565406	0.561664	0.636496	0	0	0	0	0
MS_gene074108	390.861	618.485	589.626	727.763	462.933	192.744	78.8141	75.4975	197.954	45.0996	557.934	118.022	2.23674	4.81558e-07	7.33665e-05	MS_gene074108	chr6.1	6916589	6917494	+	906	protein_coding	- && sp|P51614|CHIT3_VITVI Acidic endochitinase OS=Vitis vinifera OX=29760 GN=CHIT3 PE=2 SV=1 && PF00704:Glycosyl hydrolases family 18	C2H2	471	687	641	896	475	228	78	70	213	32	39.2794	62.1544	59.2542	73.1362	46.5223	19.3697	7.92038	7.58708	19.8933	4.53226
MS_gene25800	63.0689	38.7116	68.0691	76.3502	40.9331	9.29903	18.1879	7.54975	7.43491	12.6843	57.4266	11.0312	2.38881	4.844e-07	7.35668e-05	MS_gene25800	chr3.2	70543524	70549471	+	1563	protein_coding	- && sp|Q9SHZ3|NAT1_ARATH Nucleobase-ascorbate transporter 1 OS=Arabidopsis thaliana OX=3702 GN=NAT1 PE=2 SV=1 && PF00860:Permease family	WRKY	76	43	74	94	42	11	18	7	8	9	3.6739	2.25503	3.96517	4.44756	2.38444	0.541688	1.05948	0.439789	0.433099	0.738885
MS_gene065060	52.2808	42.3127	24.836	25.1793	20.4665	0	0	0	0	5.63745	33.0151	1.12749	5.16468	4.90917e-07	7.43249e-05	MS_gene065060	chr1.2	82899873	82900467	-	324	protein_coding	- && sp|Q9LXK1|RFA3A_ARATH Replication protein A 14 kDa subunit A OS=Arabidopsis thaliana OX=3702 GN=RPA3A PE=3 SV=1 && PF08661:Replication factor A protein 3	-	63	47	27	31	21	0	0	0	0	4	14.6916	11.8904	6.97923	7.0757	5.75135	0	0	0	0	1.58419
MS_gene30484	1243.95	1041.61	1377.02	1153.37	1349.82	534.272	569.886	632.022	552.042	601.798	1233.16	578.004	1.09348	4.97033e-07	7.50944e-05	MS_gene30484	chr6.4	41646471	41651639	-	1695	protein_coding	- && sp|Q39189|RH7_ARATH DEAD-box ATP-dependent RNA helicase 7 OS=Arabidopsis thaliana OX=3702 GN=RH7 PE=1 SV=2 && PF00270:DEAD/DEAH box helicase|PF08152:GUCT (NUC152) domain|PF00271:Helicase conserved C-terminal domain	Whirly	1499	1157	1497	1420	1385	632	564	586	594	427	66.8197	55.9509	73.9675	61.9543	72.5063	28.6988	30.6118	33.9495	29.6533	32.326
MS_gene070976	32.3643	20.7062	14.7177	9.74683	12.6698	0	1.01044	0	0	0	18.041	0.202087	5.9855	5.00841e-07	7.55127e-05	MS_gene070976	chr1.4	79352993	79358826	+	2937	protein_coding	- && sp|Q9XGW1|AGO10_ARATH Protein argonaute 10 OS=Arabidopsis thaliana OX=3702 GN=AGO10 PE=1 SV=1 && PF16487:Mid domain of argonaute|PF02171:Piwi domain|PF08699:Argonaute linker 1 domain|PF02170:PAZ domain|PF16486:N-terminal domain of argonaute|PF16488:Argonaute linker 2 domain	GATA	39	23	16	12	13	0	1	0	0	0	1.0033	0.6419	0.456252	0.302155	0.392767	0	0.0313239	0	0	0
MS_gene027547	12.4478	61.2184	11.0382	23.5548	47.7552	0	0	0	0.929364	2.81873	31.2029	0.749618	5.60397	5.08273e-07	7.64746e-05	MS_gene027547	chr5.3	24274429	24275741	-	1139	protein_coding	- && sp|O48676|U74B1_ARATH UDP-glycosyltransferase 74B1 OS=Arabidopsis thaliana OX=3702 GN=UGT74B1 PE=1 SV=1 && PF00201:UDP-glucoronosyl and UDP-glucosyl transferase	HB-other	15	68	12	29	49	0	0	0	1	2	0.995038	4.8936	0.882361	1.8829	3.8174	0	0	0	0.0742904	0.22532
MS_gene65175	65.5585	9.90297	26.6757	52.7953	0	0	0	0	0	0	30.9865	0	7.34331	5.11043e-07	7.67324e-05	MS_gene65175	chr7.1	41454631	41456350	-	1482	protein_coding	- && - && PF03140:Plant protein of unknown function	C2H2	79	11	29	65	0	0	0	0	0	0	4.02764	0.608398	1.63885	3.24353	0	0	0	0	0	0
MS_gene004030	1043.96	662.599	902.376	486.529	479.502	142.867	323.34	202.765	144.981	156.439	714.992	194.078	1.88127	5.13863e-07	7.69968e-05	MS_gene004030	chr4.3	39642938	39643384	-	447	protein_coding	- && sp|Q1S9I9|H2B1_MEDTR Probable histone H2B.1 OS=Medicago truncatula OX=3880 PE=3 SV=3 && PF00125:Core histone H2A/H2B/H3/H4	-	1258	736	981	599	492	169	320	188	156	111	212.64	134.963	183.802	99.0996	97.6682	29.1001	65.86	41.3005	29.5307	31.8646
MS_gene03584	463.889	539.262	328.388	348.449	331.363	96.3718	116.2	83.0472	102.23	204.358	402.27	120.441	1.74474	5.15554e-07	7.70913e-05	MS_gene03584	chr3.4	31935650	31938571	+	672	protein_coding	- && sp|Q9CA59|NRP1_ARATH NAP1-related protein 1 OS=Arabidopsis thaliana OX=3702 GN=NRP1 PE=1 SV=1 && PF00956:Nucleosome assembly protein (NAP)	MYB_related	559	599	357	429	340	114	115	77	110	145	62.8514	73.0635	44.4926	47.2107	44.8957	13.0572	15.7437	11.2519	13.851	27.688
MS_gene42638	213.273	113.434	168.333	187.626	199.792	37.1961	55.574	53.9268	76.2078	40.8715	176.492	52.7553	1.73978	5.2385e-07	7.78685e-05	MS_gene42638	chr3.4	92027326	92049939	+	4551	protein_coding	- && sp|Q0WPU1|MYO15_ARATH Myosin-15 OS=Arabidopsis thaliana OX=3702 GN=XI-I PE=1 SV=1 && PF01843:DIL domain|PF00063:Myosin head (motor domain)	NAC	257	126	183	231	205	44	55	50	82	29	4.26676	2.26938	3.3677	3.75368	3.99708	0.744152	1.11182	1.07887	1.52463	0.817682
MS_gene013235	8.29854	3.60108	20.2368	17.8692	42.8823	0	0	0	0	0	18.5776	0	6.60197	5.25004e-07	7.78685e-05	MS_gene013235	chr3.2	81394475	81396334	+	918	protein_coding	- && sp|P28583|CDPK_SOYBN Calcium-dependent protein kinase SK5 OS=Glycine max OX=3847 PE=1 SV=1 && PF00069:Protein kinase domain	bHLH	10	4	22	22	44	0	0	0	0	0	0.823056	0.357158	2.0071	1.77228	4.2531	0	0	0	0	0
MS_gene44965	140.245	40.5121	35.8743	64.9789	39.9585	0	10.1044	0	5.57618	4.22809	64.3138	3.98173	4.02241	5.25038e-07	7.78685e-05	MS_gene44965	chr8.1	28594661	28595389	+	729	protein_coding	- && sp|Q39088|DOF34_ARATH Dof zinc finger protein DOF3.4 OS=Arabidopsis thaliana OX=3702 GN=DOF3.4 PE=1 SV=2 && PF02701:Dof domain, zinc finger	Dof	169	45	39	80	41	0	10	0	6	3	17.5159	5.05974	4.4805	8.11549	4.99059	0	1.26198	0	0.696434	0.528065
MS_gene32663	1985.84	1447.63	1108.42	1336.13	1643.17	155.547	711.347	154.231	236.058	317.107	1504.24	314.858	2.25654	5.32299e-07	7.86244e-05	MS_gene32663	chr3.1	84537201	84537836	-	636	protein_coding	- && - && PF00197:Trypsin and protease inhibitor	-	2393	1608	1205	1645	1686	184	704	143	254	225	284.288	207.239	158.679	191.276	235.232	22.2678	101.835	22.0792	33.7935	45.3961
MS_gene97814	9.95825	20.7062	11.0382	25.9915	7.79677	0	0	0	0	0	15.0982	0	6.30643	5.39169e-07	7.94776e-05	MS_gene97814	chr3.4	17204413	17206408	-	993	protein_coding	- && sp|Q9SD85|F3PH_ARATH Flavonoid 3'-monooxygenase OS=Arabidopsis thaliana OX=3702 GN=CYP75B1 PE=1 SV=1 && PF00067:Cytochrome P450	B3	12	23	12	32	8	0	0	0	0	0	0.91307	1.89855	1.01209	2.38316	0.714885	0	0	0	0	0
MS_gene32207	22.4061	166.55	231.803	211.994	81.8661	1.69073	8.08349	4.31414	0	26.7779	142.924	8.17326	4.17172	5.40687e-07	7.95401e-05	MS_gene32207	chr4.4	22695751	22697163	-	1413	protein_coding	- && sp|Q9FZC5|FOX2_ARATH Berberine bridge enzyme-like 4 OS=Arabidopsis thaliana OX=3702 GN=FOX2 PE=2 SV=1 && PF08031:Berberine and berberine like|PF01565:FAD binding domain	CPP	27	185	252	261	84	2	8	4	0	19	1.44376	10.7318	14.9364	13.66	5.27512	0.108944	0.520868	0.277986	0	1.72546
MS_gene36455	28.215	51.3154	26.6757	43.8607	28.2633	0	6.06262	0	0	0	35.666	1.21252	4.85874	5.44673e-07	7.99646e-05	MS_gene36455	chr4.1	18718721	18721512	+	1170	protein_coding	- && - && PF07712:Stress up-regulated Nod 19	-	34	57	29	54	29	0	6	0	0	0	2.19566	3.9933	2.07587	3.41319	2.19942	0	0.471786	0	0	0
MS_gene41161	52.2808	25.2076	33.1147	49.5464	58.4758	8.45367	7.07306	2.15707	5.57618	9.86555	43.7251	6.6251	2.73212	5.53378e-07	8.10788e-05	MS_gene41161	chr4.1	36412774	36413226	-	453	protein_coding	- && sp|Q1S053|H2A3_MEDTR Probable histone H2A.3 OS=Medicago truncatula OX=3880 PE=3 SV=1 && PF16211:C-terminus of histone H2A|PF00125:Core histone H2A/H2B/H3/H4	NF-YC	63	28	36	61	60	10	7	2	6	7	10.5079	5.06644	6.65569	9.95828	11.753	1.69909	1.42161	0.433548	1.12075	1.98287
MS_gene026849	26.5553	5.40162	15.6375	2.43671	65.298	0	0	0	0	0	23.0658	0	6.91426	5.56508e-07	8.13734e-05	MS_gene026849	chr2.4	20957287	20958597	-	1311	protein_coding	- && sp|Q9ZVA5|EP1L4_ARATH EP1-like glycoprotein 4 OS=Arabidopsis thaliana OX=3702 GN=At1g78860 PE=3 SV=1 && PF01453:D-mannose binding lectin	FAR1	32	6	17	3	67	0	0	0	0	0	1.84425	0.375139	1.08601	0.169228	4.5349	0	0	0	0	0
MS_gene93057	1708.67	802.14	1271.24	1288.21	1313.76	348.291	660.826	304.147	323.419	314.288	1276.8	390.194	1.70999	5.6143e-07	8.16652e-05	MS_gene93057	chr8.2	32674414	32674827	+	231	protein_coding	- && sp|O65740|DEF2_CAPAN Defensin J1-2 OS=Capsicum annuum OX=4072 PE=1 SV=1 && -	-	2059	891	1382	1586	1348	412	654	282	348	223	673.467	316.161	501.055	507.743	517.813	137.278	260.463	119.879	127.475	123.876
MS_gene95672	106.221	62.1186	137.058	166.508	105.256	3.38147	14.1461	14.021	19.5166	38.0528	115.433	17.8236	2.71936	5.61875e-07	8.16652e-05	MS_gene95672	chr7.4	33811174	33814646	-	798	protein_coding	- && sp|Q93VH9|RS41_ARATH 40S ribosomal protein S4-1 OS=Arabidopsis thaliana OX=3702 GN=RPS4A PE=2 SV=1 && PF08071:RS4NT (NUC023) domain|PF00467:KOW motif|PF16121:40S ribosomal protein S4 C-terminus|PF01479:S4 domain|PF00900:Ribosomal family S4e	NAC	128	69	149	205	108	4	14	13	21	27	12.1194	7.08744	15.6377	18.9978	12.0093	0.385809	1.614	1.59973	2.22676	4.34165
MS_gene60613	103.732	458.237	963.086	2741.3	435.645	0	6.06262	0	13.9405	32.4154	940.399	10.4837	6.49906	5.65815e-07	8.20737e-05	MS_gene60613	chr1.2	69595826	69598775	+	2097	protein_coding	- && sp|P51819|HSP83_IPONI Heat shock protein 83 OS=Ipomoea nil OX=35883 GN=HSP83A PE=2 SV=1 && PF02518:Histidine kinase-, DNA gyrase B-, and HSP90-like ATPase|PF00183:Hsp90 protein	G2-like	125	509	1047	3375	447	0	6	0	15	23	4.50385	19.8959	41.8155	119.022	18.9149	0	0.263228	0	0.60527	1.40742
MS_gene022222	30.7046	14.4043	61.6302	57.6687	71.1456	0	1.01044	1.07854	8.36427	0	47.1107	2.09065	4.44228	5.67975e-07	8.22229e-05	MS_gene022222	chr3.3	66878884	66882674	+	2601	protein_coding	- && sp|O24370|LOX21_SOLTU Linoleate 13S-lipoxygenase 2-1, chloroplastic OS=Solanum tuberosum OX=4113 GN=LOX2.1 PE=1 SV=1 && PF00305:Lipoxygenase|PF01477:PLAT/LH2 domain	ERF	37	16	67	71	73	0	1	1	9	0	1.07481	0.504223	2.15736	2.01869	2.49045	0	0.0353703	0.0377541	0.292791	0
MS_gene051837	2.48956	2.70081	75.428	363.069	7.79677	0.845367	1.01044	0	1.85873	2.81873	90.2969	1.30665	6.14987	5.6934e-07	8.22566e-05	MS_gene051837	chr8.2	6811903	6813354	+	1452	protein_coding	- && - && PF13359:DDE superfamily endonuclease	SBP	3	3	82	447	8	1	1	0	2	2	0.156109	0.169355	4.72973	22.7664	0.488899	0.0530089	0.0633597	0	0.116552	0.176749
MS_gene015706	22.4061	25.2076	16.5574	48.7341	24.3649	2.5361	2.02087	3.23561	2.78809	0	27.454	2.11613	3.64428	5.77029e-07	8.31542e-05	MS_gene015706	57353	11527	14407	+	1464	protein_coding	- && sp|Q9C9T2|SARD1_ARATH Protein SAR DEFICIENT 1 OS=Arabidopsis thaliana OX=3702 GN=SARD1 PE=1 SV=1 && PF07887:Calmodulin binding protein-like	HSF	27	28	18	60	25	3	2	3	3	0	1.39346	1.56769	1.02972	3.03084	1.51529	0.157723	0.125681	0.201226	0.173395	0
MS_gene030228	2.48956	13.504	20.2368	11.3713	52.6282	0	0	0	0	0	20.046	0	6.71103	5.84915e-07	8.40058e-05	MS_gene030228	chr8.2	9000152	9002729	+	1033	protein_coding	- && sp|Q9SMZ4|AASS_ARATH Alpha-aminoadipic semialdehyde synthase OS=Arabidopsis thaliana OX=3702 GN=LKR/SDH PE=1 SV=1 && PF03435:Saccharopine dehydrogenase NADP binding domain|PF04455:LOR/SDH bifunctional enzyme conserved region	-	3	15	22	14	54	0	0	0	0	0	0.219429	1.19024	1.78366	1.00226	4.63862	0	0	0	0	0
MS_gene01273	34.024	78.3235	48.7522	22.7426	75.044	10.9898	4.04175	6.47121	2.78809	0	51.7773	4.85816	3.36596	5.89477e-07	8.4494e-05	MS_gene01273	chr2.2	70887202	70887693	-	492	protein_coding	- && sp|Q9ZNS4|PRB1_ARATH Pathogenesis-related protein 1 OS=Arabidopsis thaliana OX=3702 GN=PRB1 PE=2 SV=1 && PF00188:Cysteine-rich secretory protein family	MYB_related	41	87	53	28	77	13	4	6	3	0	6.29638	14.4943	9.02194	4.20868	13.8874	2.03373	0.747953	1.19754	0.515956	0
MS_gene74558	1474.65	2083.22	1814.87	860.97	1120.79	669.531	356.684	264.241	358.734	208.586	1470.9	371.555	1.98371	6.07364e-07	8.67158e-05	MS_gene74558	chr2.3	59816906	59819092	-	1068	protein_coding	- && sp|Q9LEH3|PER15_IPOBA Peroxidase 15 OS=Ipomoea batatas OX=4120 GN=pod PE=1 SV=1 && PF00141:Peroxidase	FAR1	1777	2314	1973	1060	1150	792	353	245	386	148	125.715	177.597	154.719	73.3985	95.5481	57.0781	30.4077	22.5268	30.5824	17.7821
MS_gene44723	19.0866	28.8086	5.51912	11.3713	33.1363	0	0	1.07854	0	0	19.5844	0.215707	6.10166	6.10852e-07	8.70428e-05	MS_gene44723	chr7.2	81078427	81080157	-	1170	protein_coding	- && sp|P30074|CHS2_MEDSA Chalcone synthase 2 OS=Medicago sativa OX=3879 GN=CHS2 PE=1 SV=1 && PF02797:Chalcone and stilbene synthases, C-terminal domain|PF00195:Chalcone and stilbene synthases, N-terminal domain	B3	23	32	6	14	34	0	0	1	0	0	1.4853	2.24185	0.429491	0.884901	2.57863	0	0	0.0839304	0	0
MS_gene21348	14.9374	22.5067	5.51912	23.5548	9.74597	0	0	0	0	0	15.2528	0	6.32115	6.35773e-07	9.024e-05	MS_gene21348	chr1.4	71305334	71310901	+	2766	protein_coding	- && - && PF14868:Domain of unknown function (DUF4487)	-	18	25	6	29	10	0	0	0	0	0	0.491691	0.740851	0.181672	0.775351	0.320807	0	0	0	0	0
MS_gene072977	1466.35	1441.33	1285.03	1996.48	1615.88	124.269	607.272	196.293	400.556	469.318	1561.02	359.542	2.11897	6.44136e-07	9.12488e-05	MS_gene072977	chr3.4	93994251	93996565	+	972	protein_coding	- && sp|P50346|RLA0_SOYBN 60S acidic ribosomal protein P0 OS=Glycine max OX=3847 PE=2 SV=1 && PF00428:60s Acidic ribosomal protein|PF17777:Insertion domain in 60S ribosomal protein L10P|PF00466:Ribosomal protein L10	-	1767	1601	1397	2458	1658	147	601	182	431	333	137.354	135.011	120.37	187.011	151.361	11.6404	56.8837	18.387	37.5204	43.9614
MS_gene49806	38.1733	36.9111	12.8779	38.9873	38.0093	0	3.03131	0	4.64682	0	32.9918	1.53563	4.36854	6.52327e-07	9.21915e-05	MS_gene49806	chr6.3	20044661	20046242	-	984	protein_coding	- && sp|P97429|ANXA4_MOUSE Annexin A4 OS=Mus musculus OX=10090 GN=Anxa4 PE=1 SV=4 && PF00191:Annexin	MYB	46	41	14	48	39	0	3	0	5	0	3.53212	3.41532	1.19158	3.60744	3.51694	0	0.280482	0	0.429963	0
MS_gene29408	36.5136	72.0216	88.3059	237.985	110.129	10.9898	10.1044	31.2775	11.1524	12.6843	108.991	15.2417	2.84207	6.53328e-07	9.21915e-05	MS_gene29408	chr3.3	31563404	31578488	-	759	protein_coding	- && sp|G9M9M2|F6H13_IPOBA Feruloyl CoA ortho-hydroxylase F6H1-3 OS=Ipomoea batatas OX=4120 GN=F6H1-3 PE=1 SV=1 && PF14226:non-haem dioxygenase in morphine synthesis N-terminal	STAT	44	80	96	293	113	13	10	29	12	9	4.38009	8.63956	10.593	28.5482	13.2109	1.31831	1.2121	3.75199	1.33781	1.52158
MS_gene22175	19.0866	31.5094	12.8779	34.9261	68.2218	0	4.04175	0	0	0	33.3244	0.808349	5.34355	6.54759e-07	9.22144e-05	MS_gene22175	chr3.4	41062332	41065911	+	2445	protein_coding	- && sp|O81832|Y4729_ARATH G-type lectin S-receptor-like serine/threonine-protein kinase At4g27290 OS=Arabidopsis thaliana OX=3702 GN=At4g27290 PE=3 SV=4 && PF01453:D-mannose binding lectin|PF08276:PAN-like domain|PF07714:Protein tyrosine kinase|PF00954:S-locus glycoprotein domain	FAR1	23	35	14	43	70	0	4	0	0	0	0.710757	1.17336	0.479555	1.3006	2.54047	0	0.150508	0	0	0
MS_gene052053	27.3852	138.642	104.863	280.221	128.647	10.9898	10.1044	11.8639	7.43491	39.4622	135.952	15.971	3.11353	6.77525e-07	9.52361e-05	MS_gene052053	chr2.2	4571713	4573687	+	1089	protein_coding	- && sp|P25083|ADT1_SOLTU ADP,ATP carrier protein, mitochondrial OS=Solanum tuberosum OX=4113 GN=ANT PE=2 SV=1 && PF00153:Mitochondrial carrier protein	ERF	33	154	114	345	132	13	10	11	8	28	2.28959	11.5914	8.7673	23.4285	10.7558	0.918821	0.844796	0.991904	0.62161	3.29931
MS_gene04107	120.329	118.836	177.532	215.242	212.462	6.76293	32.334	11.8639	13.9405	62.012	168.88	25.3827	2.75444	6.82395e-07	9.57355e-05	MS_gene04107	chr3.2	52727662	52733186	+	1392	protein_coding	- && sp|Q9FF99|AAP7_ARATH Probable amino acid permease 7 OS=Arabidopsis thaliana OX=3702 GN=AAP7 PE=2 SV=1 && PF01490:Transmembrane amino acid transporter protein	MYB_related	145	132	193	265	218	8	32	11	15	44	7.87048	7.77281	11.612	14.0786	13.8967	0.44235	2.1149	0.775994	0.911818	4.05608
MS_gene017707	10.7881	9.0027	11.9581	10.5591	34.1109	0	0	0	0	0	15.2838	0	6.31978	6.86583e-07	9.5976e-05	MS_gene017707	chr7.4	19434205	19436684	+	1566	protein_coding	- && sp|Q67UL3|PIN1C_ORYSJ Probable auxin efflux carrier component 1c OS=Oryza sativa subsp. japonica OX=39947 GN=PIN1C PE=2 SV=1 && PF03547:Membrane transport protein	NAC	13	10	13	13	35	0	0	0	0	0	0.627226	0.523421	0.695249	0.613909	1.98322	0	0	0	0	0
MS_gene026541	194.186	378.113	273.196	288.344	436.619	38.0415	66.6888	45.2985	59.4793	146.574	314.092	71.2164	2.14916	6.8675e-07	9.5976e-05	MS_gene026541	chr1.1	17250511	17253686	+	1119	protein_coding	- && sp|Q43383|ACCH5_ARATH 1-aminocyclopropane-1-carboxylate oxidase homolog 5 OS=Arabidopsis thaliana OX=3702 GN=2A6 PE=2 SV=2 && PF03171:2OG-Fe(II) oxygenase superfamily|PF14226:non-haem dioxygenase in morphine synthesis N-terminal	Dof	234	420	297	355	448	45	66	42	64	104	15.8	30.7654	22.2288	23.4612	35.5258	3.09527	5.42617	3.68574	4.83956	11.9261
MS_gene025909	33.1942	17.1051	8.27868	1.62447	43.8569	0	0	0	0	0	20.8119	0	6.76659	6.90356e-07	9.62948e-05	MS_gene025909	chr7.1	880896	892528	+	3402	protein_coding	- && sp|Q9M364|ATX3_ARATH Histone-lysine N-methyltransferase ATX3 OS=Arabidopsis thaliana OX=3702 GN=ATX3 PE=2 SV=2 && PF13639:Ring finger domain|PF13831:PHD-finger|PF13832:PHD-zinc-finger like domain|PF00628:PHD-finger|PF00855:PWWP domain	C2H2	40	19	9	2	45	0	0	0	0	0	0.888378	0.457786	0.221563	0.0434759	1.17374	0	0	0	0	0
MS_gene99459	24.8956	7.20216	8.27868	31.6772	8.77137	0	0	0	0	0	16.165	0	6.40614	7.06729e-07	9.82015e-05	MS_gene99459	chr4.2	83389062	83392185	+	1404	protein_coding	- && - && -	-	30	8	9	39	9	0	0	0	0	0	1.61446	0.467053	0.536864	2.05423	0.568815	0	0	0	0	0
MS_gene61326	83.8153	20.7062	76.3478	34.1139	48.7298	0	10.1044	0	2.78809	1.40936	52.7426	2.86036	4.19805	7.2592e-07	0.000100174	MS_gene61326	chr6.3	81198303	81201874	-	630	protein_coding	- && sp|O82480|RAC7_ARATH Rac-like GTP-binding protein ARAC7 OS=Arabidopsis thaliana OX=3702 GN=ARAC7 PE=1 SV=1 && PF00071:Ras family	NAC	101	23	83	42	50	0	10	0	3	1	12.113	2.99247	11.0338	4.93016	7.04247	0	1.46029	0	0.402937	0.203682
MS_gene54139	66.3883	260.178	158.215	184.377	53.6028	17.7527	21.2192	15.0995	38.1039	4.22809	144.552	19.2807	2.89351	7.26439e-07	0.000100174	MS_gene54139	chr2.2	23374845	23377651	+	1095	protein_coding	- && sp|Q9LE86|S8H_ARATH Scopoletin 8-hydroxylase OS=Arabidopsis thaliana OX=3702 GN=S8H PE=1 SV=1 && PF03171:2OG-Fe(II) oxygenase superfamily|PF14226:non-haem dioxygenase in morphine synthesis N-terminal	GATA	80	289	172	227	55	21	21	14	41	3	5.52012	21.6335	13.1554	15.3308	4.45701	1.47612	1.76435	1.25551	3.1683	0.351561
MS_gene014351	238.168	135.04	228.124	316.772	341.109	36.3508	76.7932	50.6912	88.2896	21.1405	251.843	54.653	2.19901	7.34336e-07	0.000101071	MS_gene014351	chr3.2	91108727	91116288	-	2346	protein_coding	- && sp|Q5R434|TSR1_PONAB Pre-rRNA-processing protein TSR1 homolog OS=Pongo abelii OX=9601 GN=TSR1 PE=2 SV=1 && PF08142:AARP2CN (NUC121) domain|PF04950:40S ribosome biogenesis protein Tsr1 and BMS1 C-terminal	B3	287	150	248	390	350	43	76	47	95	15	9.24328	5.24091	8.85345	12.2939	13.2384	1.41077	2.98034	1.96732	3.42651	0.820459
MS_gene015390	25.7255	26.1078	26.6757	12.1835	40.9331	0	3.03131	0	0	0	26.3251	0.606262	5.40911	7.36497e-07	0.000101177	MS_gene015390	chr5.3	6425465	6428042	+	1188	protein_coding	- && - && -	-	31	29	29	15	42	0	3	0	0	0	1.97159	2.0009	2.04442	0.933743	3.1371	0	0.232319	0	0	0
MS_gene007827	43.1524	4.50135	25.7559	16.2447	12.6698	0	0	1.07854	0	0	20.4648	0.215707	6.16779	7.40158e-07	0.000101297	MS_gene007827	chr8.1	53709075	53710631	+	966	protein_coding	- && sp|P55197|AF10_HUMAN Protein AF-10 OS=Homo sapiens OX=9606 GN=MLLT10 PE=1 SV=2 && PF13832:PHD-zinc-finger like domain|PF00628:PHD-finger	HB-PHD	52	5	28	20	13	0	0	1	0	0	4.06723	0.424264	2.42756	1.53111	1.19416	0	0	0.101655	0	0
MS_gene049683	13.2777	47.7143	45.9927	48.7341	22.4157	4.22683	1.01044	1.07854	5.57618	0	35.6269	2.3784	3.82637	7.57198e-07	0.000103434	MS_gene049683	chr3.3	58026665	58027795	-	1131	protein_coding	- && - && -	-	16	53	50	60	23	5	1	1	6	0	1.06888	3.84111	3.70251	3.92321	1.80452	0.34027	0.0813424	0.0868245	0.448895	0
MS_gene031129	22.4061	3.60108	12.8779	10.5591	35.0855	0	0	0	0	0	16.9059	0	6.46658	7.6307e-07	0.000103846	MS_gene031129	chr6.2	8744214	8746698	-	2073	protein_coding	- && - && PF04937:Protein of unknown function (DUF 659)	C2H2	27	4	14	13	36	0	0	0	0	0	0.984094	0.158163	0.565611	0.463764	1.54099	0	0	0	0	0
MS_gene20627	1.65971	35.1105	12.8779	18.6814	24.3649	0	0	0	0	0	18.5389	0	6.59987	7.76583e-07	0.000105194	MS_gene20627	chr6.3	4046140	4048760	+	447	protein_coding	- && sp|P9WLH5|RNHPH_MYCTU Bifunctional protein Rv2228c OS=Mycobacterium tuberculosis (strain ATCC 25618 / H37Rv) OX=83332 GN=Rv2228c PE=1 SV=1 && PF13456:Reverse transcriptase-like	NAC	2	39	14	23	25	0	0	0	0	0	0.338061	7.15155	2.62307	3.80516	4.96281	0	0	0	0	0
MS_gene010557	92.9437	41.4124	75.428	35.7384	84.7899	0.845367	16.167	6.47121	10.223	2.81873	66.0625	7.30506	3.16853	7.78761e-07	0.000105194	MS_gene010557	chr5.1	12310962	12311387	+	426	protein_coding	- && sp|Q147F9|AATPC_ARATH AAA-ATPase At3g50940 OS=Arabidopsis thaliana OX=3702 GN=At3g50940 PE=2 SV=1 && PF00004:ATPase family associated with various cellular activities (AAA)	NAC	112	46	82	44	87	1	16	6	11	2	19.8646	8.85098	16.121	7.63828	18.122	0.180678	3.45533	1.38308	2.18494	0.60244
MS_gene78005	12.4478	75.6227	0	10.5591	113.053	0	0	1.07854	0	0	42.3366	0.215707	7.21426	7.85661e-07	0.000105929	MS_gene78005	chr3.4	13809802	13815493	+	3936	protein_coding	- && sp|Q9LK64|AB3C_ARATH ABC transporter C family member 3 OS=Arabidopsis thaliana OX=3702 GN=ABCC3 PE=1 SV=1 && PF00664:ABC transporter transmembrane region|PF00005:ABC transporter	LBD	15	84	0	13	116	0	0	1	0	0	0.287944	1.74931	0	0.244253	2.61516	0	0	0.0249488	0	0
MS_gene26696	27.3852	122.437	13.7978	99.905	90.6375	0	0	10.7854	3.71746	2.81873	70.8324	3.46431	4.37285	7.96519e-07	0.000106996	MS_gene26696	chr8.4	10077366	10082336	+	1581	protein_coding	- && sp|Q9LMA1|FMO1_ARATH Probable flavin-containing monooxygenase 1 OS=Arabidopsis thaliana OX=3702 GN=FMO1 PE=2 SV=1 && PF00743:Flavin-binding monooxygenase-like	C2H2	33	136	15	123	93	0	0	10	4	2	1.57708	7.05099	0.7946	5.75342	5.21971	0	0	0.621117	0.214084	0.162327
MS_gene42543	38.1733	50.4151	33.1147	62.5421	75.044	0	10.1044	0	0	1.40936	51.8578	2.30275	4.49903	8.04073e-07	0.000107811	MS_gene42543	chr7.1	16242919	16249608	+	3150	protein_coding	- && sp|F4J2M6|KN14L_ARATH Kinesin-like protein KIN-14L OS=Arabidopsis thaliana OX=3702 GN=KIN14L PE=3 SV=2 && PF00307:Calponin homology (CH) domain|PF00225:Kinesin motor domain	NAC	46	56	36	77	77	0	10	0	0	1	1.10337	1.45721	0.957152	1.80773	2.16908	0	0.292058	0	0	0.0407364
MS_gene023152	58.0898	266.48	114.062	161.635	186.148	31.2786	43.4488	32.3561	30.669	38.0528	157.283	35.161	2.16277	8.11492e-07	0.000108605	MS_gene023152	chr4.3	18888924	18891005	-	456	protein_coding	- && sp|O22584|RS14_LUPLU 40S ribosomal protein S14 OS=Lupinus luteus OX=3873 GN=RPS14 PE=2 SV=1 && PF00411:Ribosomal protein S11	-	70	296	124	199	191	37	43	30	33	27	11.5986	53.2072	22.7743	32.2731	37.1676	6.24529	8.67527	6.46043	6.12358	7.59788
MS_gene86664	0.829854	67.5202	143.497	127.521	21.4411	0	0	0	0	5.63745	72.1619	1.12749	6.20904	8.14615e-07	0.000108722	MS_gene86664	chr7.4	74038529	74040751	+	1431	protein_coding	- && sp|P93149|C93B1_GLYEC Licodione synthase OS=Glycyrrhiza echinata OX=46348 GN=CYP93B1 PE=1 SV=2 && PF00067:Cytochrome P450	B3	1	75	156	157	22	0	0	0	0	4	0.0527998	4.29601	9.13007	8.11358	1.3642	0	0	0	0	0.358686
MS_gene28838	33.1942	95.4286	279.635	529.578	284.582	0	26.2714	11.8639	21.3754	25.3685	244.484	16.9758	3.85538	8.15354e-07	0.000108722	MS_gene28838	chr7.4	5529246	5530984	-	1020	protein_coding	- && sp|O22893|GOLS1_ARATH Galactinol synthase 1 OS=Arabidopsis thaliana OX=3702 GN=GOLS1 PE=1 SV=1 && PF01501:Glycosyl transferase family 8	-	40	106	304	652	292	0	26	11	23	18	2.963	8.51822	24.961	47.2716	25.4026	0	2.34505	1.059	1.90802	2.26447
MS_gene91631	19.9165	7.20216	11.9581	17.8692	11.6952	0	0	0	0	0	13.7282	0	6.16919	8.47431e-07	0.000112792	MS_gene91631	chr7.4	85491201	85491611	+	411	protein_coding	- && sp|P68429|H32_MEDSA Histone H3.2 OS=Medicago sativa OX=3879 GN=H3-1.1 PE=1 SV=2 && PF00125:Core histone H2A/H2B/H3/H4	bHLH	24	8	13	22	12	0	0	0	0	0	4.41206	1.59548	2.64905	3.95852	2.59081	0	0	0	0	0
MS_gene016248	41.4927	261.078	92.9052	149.451	203.691	30.4332	11.1148	15.0995	27.8809	35.2341	149.724	23.9525	2.64682	8.79874e-07	0.00011672	MS_gene016248	chr7.1	28208405	28212034	-	990	protein_coding	- && sp|Q40316|VESTR_MEDSA Vestitone reductase OS=Medicago sativa OX=3879 PE=1 SV=1 && PF01370:NAD dependent epimerase/dehydratase family	B3	50	290	101	184	209	36	11	14	30	25	3.81599	24.0108	8.54427	13.7447	18.733	2.79887	1.0222	1.38867	2.56414	3.2404
MS_gene76513	43.1524	72.9219	29.4353	102.342	37.0347	2.5361	16.167	6.47121	4.64682	4.22809	56.9772	6.80984	3.06544	8.80157e-07	0.00011672	MS_gene76513	chr2.3	2490518	2499410	-	1908	protein_coding	- && sp|Q9M817|PTR6_ARATH Protein NRT1/ PTR FAMILY 1.2 OS=Arabidopsis thaliana OX=3702 GN=NPF1.2 PE=1 SV=1 && PF00854:POT family	TALE	52	81	32	126	38	3	16	6	5	3	2.05919	3.47976	1.40463	4.88365	1.76726	0.12102	0.771474	0.3088	0.221742	0.201761
MS_gene012323	102.902	99.93	78.1875	125.897	75.044	14.3712	33.3444	29.1205	28.8103	28.1873	96.392	26.7667	1.85528	8.87051e-07	0.000117207	MS_gene012323	chr8.4	7534049	7539550	+	1161	protein_coding	- && sp|E9Q5C9|NOLC1_MOUSE Nucleolar and coiled-body phosphoprotein 1 OS=Mus musculus OX=10090 GN=Nolc1 PE=1 SV=1 && PF05022:SRP40, C-terminal domain	-	124	111	85	155	77	17	33	27	31	20	8.06978	7.83671	6.13163	9.87307	5.8851	1.12702	2.61494	2.28369	2.25936	2.2105
MS_gene060164	41.4927	79.2238	58.8706	97.4683	22.4157	4.22683	0	1.07854	0.929364	14.0936	59.8942	4.06567	3.95836	8.90449e-07	0.000117442	MS_gene060164	chr2.3	20283974	20285855	-	1407	protein_coding	- && sp|Q147F9|AATPC_ARATH AAA-ATPase At3g50940 OS=Arabidopsis thaliana OX=3702 GN=At3g50940 PE=2 SV=1 && PF00004:ATPase family associated with various cellular activities (AAA)|PF14363:Domain associated at C-terminal with AAA	ERF	50	88	64	120	23	5	0	1	1	10	2.68502	5.12663	3.80956	6.30724	1.45054	0.273522	0	0.0697928	0.0601398	0.91201
MS_gene36927	125.308	121.536	91.0655	59.2932	129.621	36.3508	25.2609	24.8063	13.9405	31.006	105.365	26.2729	2.00505	9.32126e-07	0.000122273	MS_gene36927	chr8.2	64475923	64482575	+	3144	protein_coding	- && sp|P93733|PLDB1_ARATH Phospholipase D beta 1 OS=Arabidopsis thaliana OX=3702 GN=PLDBETA1 PE=1 SV=4 && PF12357:Phospholipase D C terminal|PF00614:Phospholipase D Active site motif|PF00168:C2 domain	TALE	151	135	99	73	133	43	25	23	15	22	3.62883	3.51961	2.63719	1.71709	3.75374	1.05269	0.731538	0.718373	0.403706	0.897912
MS_gene97810	8.29854	10.8032	34.9544	116.962	38.0093	3.38147	0	0	1.85873	0	41.8055	1.04804	5.19861	9.45929e-07	0.000123846	MS_gene97810	chr3.4	17333208	17337958	+	1551	protein_coding	- && sp|Q9SBQ9|F3PH_PETHY Flavonoid 3'-monooxygenase OS=Petunia hybrida OX=4102 GN=CYP75B2 PE=2 SV=1 && PF00067:Cytochrome P450	G2-like	10	12	38	144	39	4	0	0	2	0	0.487147	0.63418	2.05192	6.86599	2.23125	0.198502	0	0	0.109112	0
MS_gene32853	36.5136	153.946	200.528	65.7911	115.977	23.6703	15.1566	4.31414	25.0928	11.2749	114.551	15.9017	2.8359	9.47522e-07	0.000123846	MS_gene32853	chr3.1	81923269	81926179	-	2109	protein_coding	- && sp|Q9ZQB9|CSLCC_ARATH Probable xyloglucan glycosyltransferase 12 OS=Arabidopsis thaliana OX=3702 GN=CSLC12 PE=1 SV=1 && PF13632:Glycosyl transferase family group 2	MYB_related	44	171	218	81	119	28	15	4	27	8	1.57633	6.64604	8.65703	2.84028	5.00686	1.02187	0.654326	0.186247	1.08329	0.486751
MS_gene028354	34.8539	72.0216	85.5464	63.3544	12.6698	0	0	0	6.50555	5.63745	53.6892	2.4286	4.51121	9.67105e-07	0.000125727	MS_gene028354	chr4.2	18018371	18019693	-	1323	protein_coding	- && sp|O64743|BBE15_ARATH Berberine bridge enzyme-like 15 OS=Arabidopsis thaliana OX=3702 GN=MEE23 PE=1 SV=1 && PF08031:Berberine and berberine like|PF01565:FAD binding domain	CPP	42	80	93	78	13	0	0	0	7	4	2.39862	4.95648	5.88724	4.36001	0.871925	0	0	0	0.447708	0.387966
MS_gene92068	10.7881	2.70081	12.8779	55.232	37.0347	0	0	0	0	1.40936	23.7267	0.281873	6.38036	9.70713e-07	0.000125971	MS_gene92068	chr2.1	17575909	17580012	+	843	protein_coding	- && sp|Q3AF07|DNAJ_CARHZ Chaperone protein DnaJ OS=Carboxydothermus hydrogenoformans (strain ATCC BAA-161 / DSM 6008 / Z-2901) OX=246194 GN=dnaJ PE=3 SV=1 && PF13370:4Fe-4S single cluster domain of Ferredoxin I|PF00226:DnaJ domain	NAC	13	3	14	68	38	0	0	0	0	1	1.16517	0.2917	1.39088	5.96532	3.99992	0	0	0	0	0.152218
MS_gene066012	123.648	367.31	76.3478	302.152	134.494	59.1757	27.2818	11.8639	28.8103	33.8247	200.79	32.1913	2.63734	9.80821e-07	0.00012683	MS_gene066012	chr1.2	58067781	58073374	+	927	protein_coding	- && sp|Q682V0|XRCC4_ARATH DNA repair protein XRCC4 OS=Arabidopsis thaliana OX=3702 GN=XRCC4 PE=1 SV=2 && PF06632:DNA double-strand break repair and V(D)J recombination protein XRCC4|PF00280:Potato inhibitor I family	-	149	408	83	372	138	70	27	11	31	24	12.1445	36.0764	7.49872	29.6767	13.2098	5.81211	2.67956	1.16525	2.82969	3.32219
MS_gene002294	332.772	96.3289	1535.24	110.464	207.589	23.6703	44.4592	83.0472	31.5984	14.0936	456.478	39.3737	3.53405	9.84223e-07	0.000127043	MS_gene002294	chr2.3	72837059	72837512	-	454	protein_coding	- && sp|Q9ZNS4|PRB1_ARATH Pathogenesis-related protein 1 OS=Arabidopsis thaliana OX=3702 GN=PRB1 PE=2 SV=1 && PF00188:Cysteine-rich secretory protein family	HD-ZIP	401	107	1669	136	213	28	44	77	34	10	66.7361	19.3184	307.886	22.1532	41.6312	4.74698	8.91613	16.6548	6.33694	2.82643
MS_gene65651	105.391	128.739	157.295	172.194	337.21	3.38147	44.4592	7.54975	25.0928	35.2341	180.166	23.1435	2.96827	9.9246e-07	0.000127428	MS_gene65651	chr5.2	47536839	47540233	+	1065	protein_coding	- && sp|Q39224|SRG1_ARATH Protein SRG1 OS=Arabidopsis thaliana OX=3702 GN=SRG1 PE=2 SV=1 && PF03171:2OG-Fe(II) oxygenase superfamily|PF14226:non-haem dioxygenase in morphine synthesis N-terminal	Dof	127	143	171	212	346	4	44	7	27	25	9.01003	11.006	13.4473	14.721	28.8285	0.289085	3.80087	0.645436	2.14521	3.0122
MS_gene001207	92.1138	71.1213	82.7868	90.1582	20.4665	0.845367	12.1252	1.07854	0	9.86555	71.3293	4.78294	3.93949	9.95667e-07	0.000127614	MS_gene001207	chr3.1	66011501	66013249	-	681	protein_coding	- && sp|Q9S750|KITHA_ARATH Thymidine kinase a OS=Arabidopsis thaliana OX=3702 GN=TK1A PE=1 SV=1 && PF00265:Thymidine kinase	WRKY	111	79	90	111	21	1	12	1	0	7	12.3154	9.50874	11.0684	12.0539	2.73632	0.113023	1.62111	0.144198	0	1.319
MS_gene24974	4.14927	15.3046	9.19853	35.7384	40.9331	0.845367	0	0	0	0	21.0648	0.169073	6.20738	1.00365e-06	0.000128264	MS_gene24974	chr4.1	82295457	82296035	+	579	protein_coding	- && sp|Q9C523|DIR19_ARATH Dirigent protein 19 OS=Arabidopsis thaliana OX=3702 GN=DIR19 PE=2 SV=1 && PF03018:Dirigent-like protein	B3	5	17	10	44	42	1	0	0	0	0	0.652475	2.40665	1.44647	5.61987	6.43674	0.132934	0	0	0	0
MS_gene019070	63.8988	48.6146	80.9471	64.9789	34.1109	7.6083	14.1461	3.23561	0	1.40936	58.51	5.27988	3.44809	1.00427e-06	0.000128264	MS_gene019070	chr3.1	29658658	29660070	+	1413	protein_coding	- && sp|D4Q9Z5|SGT3_SOYBN Soyasaponin III rhamnosyltransferase OS=Glycine max OX=3847 GN=GmSGT3 PE=1 SV=1 && PF00201:UDP-glucoronosyl and UDP-glucosyl transferase	HB-other	77	54	88	80	35	9	14	3	0	1	4.11738	3.13253	5.2159	4.18697	2.19797	0.490248	0.911518	0.208489	0	0.0908137
MS_gene056862	23.2359	9.0027	18.3971	8.93459	9.74597	0	0	0	0	0	13.8632	0	6.18236	1.01282e-06	0.000129129	MS_gene056862	chr1.1	45923195	45925632	+	1311	protein_coding	- && sp|Q8S340|PPA22_ARATH Purple acid phosphatase 22 OS=Arabidopsis thaliana OX=3702 GN=PAP22 PE=2 SV=1 && PF00149:Calcineurin-like phosphoesterase|PF16656:Purple acid Phosphatase, N-terminal domain|PF14008:Iron/zinc purple acid phosphatase-like protein C	SRS	28	10	20	11	10	0	0	0	0	0	1.61372	0.625231	1.27766	0.620501	0.67685	0	0	0	0	0
MS_gene64416	7.46869	9.90297	22.9963	4.06118	45.806	0	0	0	0	0	18.047	0	6.55907	1.01887e-06	0.000129673	MS_gene64416	chr2.1	49326928	49330456	-	822	protein_coding	- && sp|A0A059TC02|CCR1_PETHY Cinnamoyl-CoA reductase 1 OS=Petunia hybrida OX=4102 GN=CCR1 PE=1 SV=1 && PF16363:GDP-mannose 4,6 dehydratase	GeBP	9	11	25	5	47	0	0	0	0	0	0.827262	1.09689	2.54717	0.449832	5.07366	0	0	0	0	0
MS_gene40645	175.099	83.7251	96.5846	82.848	147.164	5.91757	19.1983	24.8063	1.85873	28.1873	117.084	15.9936	2.89278	1.03173e-06	0.000130948	MS_gene40645	chr4.4	38747118	38752319	+	1980	protein_coding	- && sp|M4ISH1|CCL6_HUMLU Probable CoA ligase CCL6 OS=Humulus lupulus OX=3486 GN=CCL6 PE=2 SV=1 && PF00501:AMP-binding enzyme	NAC	211	93	105	102	151	7	19	23	2	20	8.05174	3.85	4.44133	3.80967	6.76717	0.272113	0.882811	1.14069	0.0854714	1.29616
MS_gene55687	287.13	114.334	167.413	159.198	93.5613	18.5981	68.7097	16.178	19.5166	18.3217	164.327	28.2648	2.53751	1.0325e-06	0.000130948	MS_gene55687	chr3.3	57069548	57070085	+	453	protein_coding	- && sp|Q9STG6|DUT_ARATH Deoxyuridine 5'-triphosphate nucleotidohydrolase OS=Arabidopsis thaliana OX=3702 GN=DUT PE=1 SV=1 && PF00692:dUTPase	-	346	127	182	196	96	22	68	15	21	13	57.7099	22.9799	33.6482	31.9971	18.8048	3.73801	13.8099	3.25161	3.92263	3.68247
MS_gene79004	5.80898	45.0135	25.7559	36.5506	15.5935	0	0	2.15707	0	0	25.7445	0.431414	5.92021	1.04969e-06	0.000132897	MS_gene79004	chr5.2	26804350	26805456	+	1107	protein_coding	- && sp|O04529|2MMP_ARATH Metalloendoproteinase 2-MMP OS=Arabidopsis thaliana OX=3702 GN=2MMP PE=1 SV=1 && PF01471:Putative peptidoglycan binding domain|PF00413:Matrixin	SBP	7	50	28	45	16	0	0	2	0	0	0.477774	3.70225	2.11836	3.0062	1.28253	0	0	0.177414	0	0
MS_gene90250	37.3434	100.83	172.932	1188.3	642.259	5.0722	20.2087	29.1205	53.9031	45.0996	428.333	30.6808	3.80665	1.07065e-06	0.000134847	MS_gene90250	chr4.2	20148385	20148861	+	477	protein_coding	- && sp|P27880|HSP12_MEDSA 18.2 kDa class I heat shock protein OS=Medicago sativa OX=3879 GN=HSP18.2 PE=2 SV=1 && PF00011:Hsp20/alpha crystallin family	NF-YB	45	112	188	1463	659	6	20	27	58	32	7.12798	19.2461	33.0087	226.818	122.592	0.968163	3.85737	5.55841	10.2888	8.60845
MS_gene47109	177.589	455.537	239.162	320.021	281.658	38.0415	17.1774	121.875	22.3047	15.503	294.793	42.9802	2.7768	1.07361e-06	0.000134986	MS_gene47109	chr6.3	16318996	16324161	-	1368	protein_coding	- && sp|Q9FKS8|LHT1_ARATH Lysine histidine transporter 1 OS=Arabidopsis thaliana OX=3702 GN=LHT1 PE=1 SV=1 && PF01490:Transmembrane amino acid transporter protein	MYB	214	506	260	394	289	45	17	113	24	11	11.8195	30.3185	15.9176	21.2992	18.7459	2.53187	1.14325	8.11143	1.4845	1.03181
MS_gene31554	151.033	158.448	318.269	157.574	135.469	32.1239	52.5427	72.2619	20.446	32.4154	184.159	41.958	2.13502	1.12322e-06	0.000140736	MS_gene31554	chr2.4	11454129	11454614	-	486	protein_coding	- && - && -	MYB	182	176	346	194	139	38	52	67	22	23	28.2948	29.6838	59.6251	29.5201	25.379	6.01815	9.84343	13.5377	3.83039	6.07275
MS_gene024753	26.5553	17.1051	6.43897	40.6118	6.82218	0	0	1.07854	0	0	19.5067	0.215707	6.10024	1.13483e-06	0.000141702	MS_gene024753	chr5.3	2580299	2582540	+	1365	protein_coding	- && sp|Q9SZA4|CDC21_ARATH Cell division cycle 20.1, cofactor of APC complex OS=Arabidopsis thaliana OX=3702 GN=CDC20-1 PE=1 SV=1 && PF00400:WD domain, G-beta repeat|PF12894:Anaphase-promoting complex subunit 4 WD40 domain	MYB_related	32	19	7	50	7	0	0	1	0	0	1.77129	1.14094	0.429491	2.70888	0.455052	0	0	0.0719403	0	0
MS_gene006118	15.7672	19.8059	30.3552	96.656	85.7645	0	7.07306	3.23561	0	1.40936	49.6698	2.34361	4.42086	1.16702e-06	0.000145471	MS_gene006118	chr1.4	76275958	76277257	+	1170	protein_coding	- && sp|P30075|CHS4_MEDSA Chalcone synthase 4 OS=Medicago sativa OX=3879 GN=CHS4 PE=2 SV=2 && PF00195:Chalcone and stilbene synthases, N-terminal domain|PF02797:Chalcone and stilbene synthases, C-terminal domain	B3	19	22	33	119	88	0	7	3	0	1	1.22699	1.54127	2.3622	7.52166	6.67409	0	0.550417	0.251791	0	0.109675
MS_gene023034	10.7881	23.407	31.275	23.5548	12.6698	0.845367	0	0	0	1.40936	20.3389	0.450946	5.58079	1.16967e-06	0.000145552	MS_gene023034	chr7.2	50197303	50200042	+	1263	protein_coding	- && sp|Q9LSF1|OXI1_ARATH Serine/threonine-protein kinase OXI1 OS=Arabidopsis thaliana OX=3702 GN=OXI1 PE=1 SV=1 && PF00069:Protein kinase domain	C2H2	13	26	34	29	13	1	0	0	0	1	0.7777	1.68738	2.25457	1.69804	0.913346	0.0609414	0	0	0	0.101599
MS_gene001246	21.5762	50.4151	60.7103	132.394	45.806	13.5259	2.02087	7.54975	7.43491	7.04682	62.1804	7.51564	3.03777	1.18559e-06	0.000147125	MS_gene001246	chr1.3	24243654	24245807	+	453	protein_coding	- && sp|P0DH97|CALM2_ARATH Calmodulin-2 OS=Arabidopsis thaliana OX=3702 GN=CAM2 PE=1 SV=1 && PF13499:EF-hand domain pair	FAR1	26	56	66	163	47	16	2	7	8	5	4.33658	10.1329	12.2021	26.6098	9.20651	2.71855	0.406173	1.51742	1.49434	1.41633
MS_gene45527	7.46869	17.1051	36.7941	5.68565	11.6952	0	0	0	0	0	15.7498	0	6.36403	1.19108e-06	0.000147458	MS_gene45527	chr2.1	6462441	6464037	+	1008	protein_coding	- && sp|Q94DG6|ZIP1_ORYSJ Zinc transporter 1 OS=Oryza sativa subsp. japonica OX=39947 GN=ZIP1 PE=1 SV=1 && PF02535:ZIP Zinc transporter	-	9	19	40	7	12	0	0	0	0	0	0.674612	1.54503	3.32344	0.513559	1.05637	0	0	0	0	0
MS_gene033759	40.6629	61.2184	345.865	43.0485	131.571	0	12.1252	0	5.57618	14.0936	124.473	6.35901	4.31649	1.24585e-06	0.000153977	MS_gene033759	chr7.4	22368717	22370014	-	882	protein_coding	- && sp|Q39857|XTH1_SOYBN Xyloglucan endotransglucosylase/hydrolase 1 OS=Glycine max OX=3847 GN=XTH1 PE=2 SV=2 && PF00722:Glycosyl hydrolases family 16|PF06955:Xyloglucan endo-transglycosylase (XET) C-terminus	ERF	49	68	376	53	135	0	12	0	6	10	4.19759	6.31951	35.7033	4.44385	13.5819	0	1.25168	0	0.575624	1.45487
MS_gene28127	6.63883	38.7116	21.1566	23.5548	18.5173	0.845367	0	0	0	1.40936	21.7158	0.450946	5.67476	1.25853e-06	0.000155017	MS_gene28127	chr4.4	9928829	9931862	+	1398	protein_coding	- && sp|Q940M2|AGT21_ARATH Alanine--glyoxylate aminotransferase 2 homolog 1, mitochondrial OS=Arabidopsis thaliana OX=3702 GN=AGT2 PE=1 SV=1 && PF00202:Aminotransferase class-III	ERF	8	43	23	29	19	1	0	0	0	1	0.43237	2.52118	1.37787	1.53406	1.20598	0.0550565	0	0	0	0.0917881
MS_gene007146	34.024	81.0243	42.3132	237.173	59.4504	13.5259	12.1252	15.0995	10.223	2.81873	90.797	10.7585	3.06345	1.27427e-06	0.00015669	MS_gene007146	chr7.3	8522202	8522888	+	687	protein_coding	- && sp|Q9SJ52|NHL10_ARATH NDR1/HIN1-like protein 10 OS=Arabidopsis thaliana OX=3702 GN=NHL10 PE=2 SV=1 && PF03168:Late embryogenesis abundant protein	bZIP	41	90	46	292	61	16	12	14	11	2	4.5092	10.7381	5.60777	31.4325	7.87895	1.79258	1.60696	2.00113	1.35485	0.373566
MS_gene054615	7.46869	13.504	15.6375	23.5548	19.4919	0	0	1.07854	0	0	15.9314	0.215707	5.80492	1.28372e-06	0.000157585	MS_gene054615	chr3.4	89145411	89145779	+	369	protein_coding	- && - && -	-	9	15	17	29	20	0	0	1	0	0	1.84284	3.33202	3.85844	5.81198	4.80949	0	0	0.266121	0	0
MS_gene65276	188.377	184.555	105.783	82.848	139.367	30.4332	60.6262	17.2566	21.3754	19.7311	140.186	29.8845	2.22484	1.294e-06	0.000158313	MS_gene65276	chr4.3	41411598	41414626	-	1863	protein_coding	- && sp|Q9LSS5|ICR3_ARATH Interactor of constitutive active ROPs 3 OS=Arabidopsis thaliana OX=3702 GN=ICR3 PE=1 SV=1 && -	NF-YB	227	205	115	102	143	36	60	16	23	14	9.2063	9.01954	5.1698	4.04893	6.81112	1.48732	2.96291	0.843358	1.04465	0.964292
MS_gene54855	341.07	142.243	318.269	324.082	429.797	37.1961	132.367	69.0263	74.3491	63.4214	311.092	75.272	2.0474	1.3008e-06	0.000158876	MS_gene54855	chr2.1	9721435	9725223	-	1755	protein_coding	- && sp|O82043|ILV5_PEA Ketol-acid reductoisomerase, chloroplastic OS=Pisum sativum OX=3888 GN=PGAAIR PE=2 SV=1 && PF07991:Acetohydroxy acid isomeroreductase, NADPH-binding domain|PF01450:Acetohydroxy acid isomeroreductase, catalytic domain	LBD	411	158	346	399	441	44	131	64	80	45	17.6944	7.37944	16.5116	16.8131	22.2975	1.92971	6.86711	3.58103	3.85717	3.29025
MS_gene45689	111.2	11.7035	21.1566	0	15.5935	0	0	0	0	0	31.9308	0	7.38599	1.30754e-06	0.000159432	MS_gene45689	chr4.4	37970159	37970854	-	696	protein_coding	- && - && PF10950:Organ specific protein	-	134	13	23	0	16	0	0	0	0	0	14.5468	1.53101	2.76763	0	2.03989	0	0	0	0	0
MS_gene013082	20.7464	7.20216	45.0728	43.8607	18.5173	0	1.01044	0	0	2.81873	27.0799	0.765833	5.38715	1.34074e-06	0.000163207	MS_gene013082	chr3.2	83424019	83428450	-	1449	protein_coding	- && sp|F4K0J3|KN4C_ARATH Kinesin-like protein KIN-4C OS=Arabidopsis thaliana OX=3702 GN=KIN4C PE=2 SV=2 && -	bZIP	25	8	49	54	19	0	1	0	0	2	1.3036	0.452548	2.83215	2.75599	1.16354	0	0.0634909	0	0	0.177115
MS_gene038936	16.5971	1.80054	25.7559	11.3713	29.2379	0	0	0	0	0	16.9525	0	6.47054	1.34657e-06	0.000163642	MS_gene038936	chr2.4	55624880	55625431	-	552	protein_coding	- && sp|P33154|PR1_ARATH Pathogenesis-related protein 1 OS=Arabidopsis thaliana OX=3702 GN=At2g14610 PE=1 SV=1 && PF00188:Cysteine-rich secretory protein family	MYB_related	20	2	28	14	30	0	0	0	0	0	2.73756	0.296985	4.24823	1.87561	4.82256	0	0	0	0	0
MS_gene25228	246.467	91.8275	128.779	134.831	75.044	25.361	41.4279	4.31414	10.223	21.1405	135.39	20.4933	2.72302	1.3784e-06	0.00016723	MS_gene25228	chr2.3	63455068	63459783	+	1623	protein_coding	- && sp|Q94CF0|EHD1_ARATH EH domain-containing protein 1 OS=Arabidopsis thaliana OX=3702 GN=EHD1 PE=1 SV=1 && PF16880:N-terminal EH-domain containing protein|PF18150:Domain of unknown function (DUF5600)|PF00350:Dynamin family|PF12763:Cytoskeletal-regulatory complex EF hand	C3H	297	102	140	166	77	30	41	4	11	15	13.8264	5.15139	7.22435	7.56384	4.20986	1.42272	2.32405	0.242017	0.573496	1.18595
MS_gene057219	16.5971	5.40162	12.8779	10.5591	23.3903	0	0	0	0	0	13.7652	0	6.17024	1.40049e-06	0.000169628	MS_gene057219	chr3.2	77736505	77738944	+	1683	protein_coding	- && sp|Q6AWY3|GRF6_ORYSJ Growth-regulating factor 6 OS=Oryza sativa subsp. japonica OX=39947 GN=GRF6 PE=2 SV=2 && PF08879:WRC|PF08880:QLQ	GRF	20	6	14	13	24	0	0	0	0	0	0.89788	0.29222	0.696679	0.571231	1.26538	0	0	0	0	0
MS_gene20362	152.693	399.72	164.654	663.597	331.363	60.8664	24.2505	35.5917	120.817	45.0996	342.405	57.3251	2.57559	1.40835e-06	0.000169859	MS_gene20362	chr5.1	4788403	4790659	-	1839	protein_coding	- && sp|A9QY39|SBT3_LOTJA Subtilisin-like protease 3 OS=Lotus japonicus OX=34305 GN=SBTM3 PE=2 SV=1 && PF17766:Fibronectin type-III domain|PF02225:PA domain|PF05922:Peptidase inhibitor I9|PF00082:Subtilase family	bHLH	184	444	179	817	340	72	24	33	130	32	7.55977	19.7899	8.15193	32.8543	16.4056	3.01347	1.20063	1.76213	5.98161	2.23286
MS_gene44643	34.8539	126.938	99.3441	207.932	173.478	27.0517	17.1774	26.9634	32.5277	18.3217	128.509	24.4084	2.39123	1.40908e-06	0.000169859	MS_gene44643	chr7.3	83446574	83448004	-	1431	protein_coding	- && sp|Q940Z5|PMAT1_ARATH Phenolic glucoside malonyltransferase 1 OS=Arabidopsis thaliana OX=3702 GN=PMAT1 PE=1 SV=1 && PF02458:Transferase family	bZIP	42	141	108	256	178	32	17	25	35	13	2.21759	8.07649	6.32082	13.2298	11.0376	1.72118	1.09292	1.71556	2.06959	1.16573
MS_gene026477	155.183	235.871	134.299	198.186	169.58	72.7015	54.5636	23.7278	46.4682	59.1933	178.623	51.3309	1.79781	1.40941e-06	0.000169859	MS_gene026477	chr1.1	18126890	18130753	+	3366	protein_coding	- && - && PF01190:Pollen proteins Ole e I like|PF04554:Extensin-like region	-	187	262	146	244	174	86	54	22	50	42	4.19759	6.38014	3.63269	5.36078	4.58702	1.96653	1.47591	0.64182	1.25693	1.60114
MS_gene001947	9.1284	40.5121	41.3934	23.5548	13.6444	0	0	2.15707	0	1.40936	25.6466	0.713287	5.32586	1.41688e-06	0.000170476	MS_gene001947	chr7.3	72084050	72085473	-	513	protein_coding	- && sp|Q9FYA2|WRK75_ARATH Probable WRKY transcription factor 75 OS=Arabidopsis thaliana OX=3702 GN=WRKY75 PE=1 SV=1 && PF03106:WRKY DNA -binding domain	WRKY	11	45	45	29	14	0	0	2	0	1	1.62012	7.19016	7.34656	4.18055	2.42162	0	0	0.38284	0	0.250136
MS_gene06511	1415.73	1226.17	2085.31	644.103	2181.15	144.558	534.521	211.393	223.977	489.049	1510.49	320.7	2.23669	1.42666e-06	0.000171369	MS_gene06511	chr3.2	78992314	78995903	-	891	protein_coding	- && sp|P49206|RS261_ARATH 40S ribosomal protein S26-1 OS=Arabidopsis thaliana OX=3702 GN=RPS26A PE=2 SV=2 && PF01283:Ribosomal protein S26e	-	1706	1362	2267	793	2238	171	529	196	241	347	144.668	125.298	213.09	65.8185	222.883	14.7718	54.6207	21.6015	22.8874	49.9741
MS_gene057998	98.7527	110.733	84.6265	129.145	98.4343	20.2888	42.4383	23.7278	35.3158	36.6435	104.338	31.6828	1.72518	1.43874e-06	0.000172186	MS_gene057998	chr8.3	21887992	21892582	-	1497	protein_coding	- && sp|Q9LS26|BSK2_ARATH Serine/threonine-protein kinase BSK2 OS=Arabidopsis thaliana OX=3702 GN=BSK2 PE=1 SV=1 && PF07714:Protein tyrosine kinase	Trihelix	119	123	92	159	101	24	42	22	38	26	6.00617	6.73483	5.14701	7.85467	5.9868	1.23397	2.58111	1.44313	2.14792	2.22867
MS_gene073803	71.3675	147.644	111.302	133.207	95.5105	42.2683	15.1566	8.62829	19.5166	4.22809	111.806	17.9596	2.61475	1.44057e-06	0.000172186	MS_gene073803	chr1.3	47058871	47061071	-	699	protein_coding	- && sp|Q9LZ06|GSTL3_ARATH Glutathione S-transferase L3 OS=Arabidopsis thaliana OX=3702 GN=GSTL3 PE=2 SV=1 && PF13410:Glutathione S-transferase, C-terminal domain|PF13417:Glutathione S-transferase, N-terminal domain	-	86	164	121	164	98	50	15	8	21	3	9.29595	19.2314	14.4976	17.3508	12.4407	5.50565	1.97421	1.12387	2.54213	0.550729
MS_gene068287	141.905	127.838	96.5846	182.753	220.259	2.5361	52.5427	19.4136	14.8698	21.1405	153.868	22.1005	2.80413	1.4443e-06	0.000172348	MS_gene068287	chr4.4	86827165	86829905	+	1305	protein_coding	- && sp|Q9SCU1|PATL6_ARATH Patellin-6 OS=Arabidopsis thaliana OX=3702 GN=PATL6 PE=2 SV=1 && PF00650:CRAL/TRIO domain|PF03765:CRAL/TRIO, N-terminal domain	ARR-B	171	142	105	225	226	3	52	18	16	15	9.90052	8.9191	6.73857	12.7504	15.3672	0.17694	3.66583	1.35446	1.03745	1.47494
MS_gene67354	292.109	216.065	39.5537	286.719	102.333	16.062	32.334	15.0995	48.3269	31.006	187.356	28.5657	2.71445	1.45356e-06	0.000172963	MS_gene67354	chr4.1	37223126	37223572	-	447	protein_coding	- && sp|Q1S9I9|H2B1_MEDTR Probable histone H2B.1 OS=Medicago truncatula OX=3880 PE=3 SV=3 && PF00125:Core histone H2A/H2B/H3/H4	-	352	240	43	353	105	19	32	14	52	22	59.4987	44.0095	8.05657	58.4009	20.8438	3.27161	6.586	3.07557	9.84356	6.31551
MS_gene019807	7.46869	224.167	92.9052	424.799	113.053	8.45367	26.2714	0	5.57618	4.22809	172.479	8.90586	4.26826	1.45472e-06	0.000172963	MS_gene019807	chr6.2	25621738	25622310	+	573	protein_coding	- && - && -	-	9	249	101	523	116	10	26	0	6	3	1.18675	35.6195	14.7624	67.4994	17.9638	1.34326	4.17444	0	0.886039	0.671831
MS_gene50125	29.8748	19.8059	51.5118	34.9261	38.9839	0	2.02087	0	5.57618	5.63745	35.0205	2.6469	3.7766	1.45659e-06	0.000172963	MS_gene50125	chr5.4	63308049	63311588	+	768	protein_coding	- && sp|Q8W487|YB95_ARATH Uncharacterized protein At2g39795, mitochondrial OS=Arabidopsis thaliana OX=3702 GN=At2g39795 PE=1 SV=1 && PF02330:Mitochondrial glycoprotein	-	36	22	56	43	40	0	2	0	6	4	3.54171	2.34804	6.10683	4.14057	4.62162	0	0.239579	0	0.661068	0.668332
MS_gene51942	416.587	821.946	692.649	738.322	185.173	65.0932	199.056	83.0472	156.133	93.018	570.936	119.27	2.25869	1.47102e-06	0.000173857	MS_gene51942	chr7.3	23503940	23507973	-	1293	protein_coding	- && sp|P52914|NTPA_PEA Nucleoside-triphosphatase OS=Pisum sativum OX=3888 PE=2 SV=1 && PF01150:GDA1/CD39 (nucleoside phosphatase) family	-	502	913	753	909	190	77	197	77	168	66	29.3344	57.8783	48.7737	51.9898	13.0392	4.58361	14.0167	5.84786	10.9943	6.54996
MS_gene061438	231.529	220.566	296.193	767.563	1192.91	1.69073	109.127	3.23561	17.6579	40.8715	541.751	34.5166	3.97431	1.4713e-06	0.000173857	MS_gene061438	chr7.1	75309293	75309895	+	603	protein_coding	- && sp|Q9M5J9|PGIP1_ARATH Polygalacturonase inhibitor 1 OS=Arabidopsis thaliana OX=3702 GN=PGIP1 PE=1 SV=1 && PF08263:Leucine rich repeat N-terminal domain|PF13855:Leucine rich repeat	-	279	245	322	945	1224	2	108	3	19	29	34.959	33.3037	44.7227	115.896	180.119	0.255287	16.4773	0.48855	2.6662	6.17126
MS_gene068413	24.0658	34.2103	39.5537	18.6814	0	0	0	0	0	0	23.3022	0	6.93123	1.48959e-06	0.000175448	MS_gene068413	chr4.2	84132136	84133091	-	510	protein_coding	- && sp|O67293|Y1250_AQUAE UPF0098 protein aq_1250 OS=Aquifex aeolicus (strain VF5) OX=224324 GN=aq_1250 PE=3 SV=1 && PF01161:Phosphatidylethanolamine-binding protein	-	29	38	43	23	0	0	0	0	0	0	4.29635	6.1074	7.06134	3.33511	0	0	0	0	0	0
MS_gene023595	4.14927	42.3127	18.3971	142.141	83.8153	0	4.04175	5.39268	2.78809	1.40936	58.1631	2.72638	4.42127	1.49212e-06	0.000175462	MS_gene023595	chr4.4	13518056	13518508	-	453	protein_coding	- && sp|Q1S053|H2A3_MEDTR Probable histone H2A.3 OS=Medicago truncatula OX=3880 PE=3 SV=1 && PF00125:Core histone H2A/H2B/H3/H4|PF16211:C-terminus of histone H2A	NF-YC	5	47	20	175	86	0	4	5	3	1	0.833958	8.50438	3.69761	28.5688	16.846	0	0.812347	1.08387	0.560376	0.283267
MS_gene053319	21.5762	58.5175	23.9162	61.7299	5.84758	0	0	0	0	4.22809	34.3175	0.845618	5.65191	1.50852e-06	0.000176818	MS_gene053319	chr1.2	25465796	25467915	+	453	protein_coding	- && sp|P0DH97|CALM2_ARATH Calmodulin-2 OS=Arabidopsis thaliana OX=3702 GN=CAM2 PE=1 SV=1 && PF13499:EF-hand domain pair	FAR1	26	65	26	76	6	0	0	0	0	3	4.33658	11.7614	4.80689	12.407	1.1753	0	0	0	0	0.8498
MS_gene37829	16.5971	33.31	40.4735	27.616	10.7206	0	0	3.23561	0	1.40936	25.7434	0.928994	4.90972	1.52559e-06	0.000178528	MS_gene37829	chr5.3	70571380	70572789	+	1326	protein_coding	- && sp|P0DH99|EF1A1_ARATH Elongation factor 1-alpha 1 OS=Arabidopsis thaliana OX=3702 GN=A1 PE=1 SV=1 && PF00009:Elongation factor Tu GTP binding domain|PF03143:Elongation factor Tu C-terminal domain	NAC	20	37	44	34	11	0	0	3	0	1	1.13962	2.28719	2.77906	1.89622	0.736113	0	0	0.222169	0	0.0967721
MS_gene021079	238.168	355.607	282.395	278.597	412.254	77.7737	125.294	29.1205	61.338	108.521	313.404	80.4095	1.96443	1.53017e-06	0.000178528	MS_gene021079	chr4.3	40360034	40360480	+	447	protein_coding	- && sp|Q1S9I9|H2B1_MEDTR Probable histone H2B.1 OS=Medicago truncatula OX=3880 PE=3 SV=3 && PF00125:Core histone H2A/H2B/H3/H4	-	287	395	307	343	423	92	124	27	66	77	48.5117	72.4324	57.5201	56.7465	83.9708	15.8415	25.5208	5.93145	12.4937	22.1043
MS_gene35563	8.29854	4.50135	89.2258	101.529	18.5173	0	3.03131	0	0	1.40936	44.4145	0.888135	5.70565	1.53048e-06	0.000178528	MS_gene35563	chr3.3	64627812	64628231	-	420	protein_coding	- && - && PF13499:EF-hand domain pair	-	10	5	97	125	19	0	3	0	0	1	1.79897	0.975807	19.3424	22.0097	4.01421	0	0.65713	0	0	0.305523
MS_gene045705	8.29854	27.9084	14.7177	40.6118	21.4411	1.69073	0	0	0	0	22.5955	0.338147	5.73399	1.55076e-06	0.000180315	MS_gene045705	chr4.3	65514894	65518956	-	1161	protein_coding	- && sp|Q9C809|B3GT8_ARATH Probable beta-1,3-galactosyltransferase 8 OS=Arabidopsis thaliana OX=3702 GN=B3GALT8 PE=2 SV=1 && PF13334:Domain of unknown function (DUF4094)|PF01762:Galactosyltransferase	bZIP	10	31	16	50	22	2	0	0	0	0	0.650789	2.18863	1.15419	3.18486	1.68146	0.132591	0	0	0	0
MS_gene037580	19.0866	40.5121	67.1493	73.1012	162.758	0	0	11.8639	0	1.40936	72.5214	2.65465	4.79735	1.55837e-06	0.000180911	MS_gene037580	chr4.3	81240143	81241108	-	510	protein_coding	- && sp|O67293|Y1250_AQUAE UPF0098 protein aq_1250 OS=Aquifex aeolicus (strain VF5) OX=224324 GN=aq_1250 PE=3 SV=1 && PF01161:Phosphatidylethanolamine-binding protein	-	23	45	73	90	167	0	0	11	0	1	3.40745	7.23245	11.9879	13.0504	29.0564	0	0	2.11801	0	0.251607
MS_gene015214	27.3852	42.3127	35.8743	68.2278	48.7298	0	0	8.62829	0	0	44.506	1.72566	4.711	1.57387e-06	0.000182419	MS_gene015214	chr5.4	9733124	9735183	-	1803	protein_coding	- && sp|O82333|GH31_ARATH Probable indole-3-acetic acid-amido synthetase GH3.1 OS=Arabidopsis thaliana OX=3702 GN=GH3.1 PE=2 SV=1 && PF03321:GH3 auxin-responsive promoter	ERF	33	47	39	84	50	0	0	8	0	0	1.3829	2.13671	1.81158	3.44537	2.46076	0	0	0.435712	0	0
MS_gene50563	315.345	87.3262	192.249	75.5379	92.5867	11.8351	34.3548	38.8273	23.2341	28.1873	152.609	27.2877	2.48855	1.57809e-06	0.000182616	MS_gene50563	chr1.2	54408952	54411769	-	2172	protein_coding	- && sp|Q9LF24|LNG1_ARATH Protein LONGIFOLIA 1 OS=Arabidopsis thaliana OX=3702 GN=LNG1 PE=1 SV=1 && PF14309:Domain of unknown function (DUF4378)	-	380	97	209	93	95	14	34	36	25	20	13.2189	3.66062	8.05889	3.16647	3.88114	0.496117	1.44012	1.6276	0.973949	1.18158
MS_gene035271	42.3226	46.814	16.5574	41.424	44.8315	0	7.07306	0	0	0	38.3899	1.41461	4.74355	1.58812e-06	0.000182903	MS_gene035271	chr8.1	9225087	9234643	+	2679	protein_coding	- && - && PF01156:Inosine-uridine preferring nucleoside hydrolase	-	51	52	18	51	46	0	7	0	0	0	1.43837	1.59101	0.562715	1.40783	1.52363	0	0.240384	0	0	0
MS_gene23881	14.1075	18.0054	65.3096	33.3017	23.3903	2.5361	4.04175	2.15707	0	0	30.8229	1.74698	4.09614	1.621e-06	0.000186395	MS_gene23881	chr7.1	77324522	77329135	-	1317	protein_coding	- && sp|Q8GYH5|BAD1_ARATH Ankyrin repeat-containing protein BDA1 OS=Arabidopsis thaliana OX=3702 GN=BAD1 PE=1 SV=1 && PF13962:Domain of unknown function	bHLH	17	20	71	41	24	3	4	2	0	0	0.975294	1.24477	4.51504	2.30224	1.61704	0.175328	0.279418	0.149125	0	0
MS_gene89511	4.97913	7.20216	3.67941	16.2447	76.0185	0	0	0	0	0	21.6248	0	6.82081	1.64538e-06	0.000188899	MS_gene89511	chr5.4	48816936	48817478	-	543	protein_coding	- && sp|Q9SGZ5|BXL7_ARATH Probable beta-D-xylosidase 7 OS=Arabidopsis thaliana OX=3702 GN=BXL7 PE=2 SV=2 && PF14310:Fibronectin type III-like domain	-	6	8	4	20	78	0	0	0	0	0	0.834879	1.20763	0.616949	2.72385	12.7465	0	0	0	0	0
MS_gene048770	13.2777	50.4151	4.59927	12.9958	5.84758	0	0	0	0	0	17.4271	0	6.51205	1.64936e-06	0.000189057	MS_gene048770	chr4.3	6419373	6423592	+	2277	protein_coding	- && sp|Q9C8S9|RH48_ARATH Probable DEAD-box ATP-dependent RNA helicase 48 OS=Arabidopsis thaliana OX=3702 GN=RH48 PE=3 SV=1 && PF00271:Helicase conserved C-terminal domain|PF00270:DEAD/DEAH box helicase	MYB_related	16	56	5	16	6	0	0	0	0	0	0.53092	2.0159	0.183906	0.519648	0.233821	0	0	0	0	0
MS_gene064524	39.0031	63.9192	94.7449	28.4282	58.4758	1.69073	17.1774	5.39268	3.71746	1.40936	56.9143	5.87753	3.26486	1.65723e-06	0.00018966	MS_gene064524	24162	11247	13537	+	633	protein_coding	- && sp|F8WLS6|UGT6_CATRO 7-deoxyloganetin glucosyltransferase OS=Catharanthus roseus OX=4058 GN=UGT85A23 PE=1 SV=1 && -	GRAS	47	71	103	35	60	2	17	5	4	1	5.61005	9.19386	13.6277	4.089	8.41091	0.243188	2.47073	0.77566	0.534703	0.202717
MS_gene74934	0.829854	6.30189	35.8743	67.4156	8.77137	0	0	0	0	0	23.8386	0	6.9647	1.69027e-06	0.000192896	MS_gene74934	chr1.3	76455937	76458663	+	1602	protein_coding	- && sp|Q9ZVX2|AMS_ARATH Transcription factor ABORTED MICROSPORES OS=Arabidopsis thaliana OX=3702 GN=AMS PE=1 SV=2 && PF14215:bHLH-MYC and R2R3-MYB transcription factors N-terminal|PF00010:Helix-loop-helix DNA-binding domain	bHLH	1	7	39	83	9	0	0	0	0	0	0.0471639	0.358161	2.03888	3.83149	0.498512	0	0	0	0	0
MS_gene76814	292.109	337.601	409.335	670.094	666.624	30.4332	190.973	97.0682	100.371	81.7431	475.153	100.118	2.24709	1.69081e-06	0.000192896	MS_gene76814	chr1.1	76512335	76513177	+	843	protein_coding	- && sp|Q9SSW2|AZF2_ARATH Zinc finger protein AZF2 OS=Arabidopsis thaliana OX=3702 GN=AZF2 PE=2 SV=1 && PF13912:C2H2-type zinc finger	C2H2	352	375	445	825	684	36	189	90	108	58	31.5491	36.4625	44.2101	72.3734	71.9986	3.28693	20.6259	10.4838	10.8406	8.82864
MS_gene37262	38.1733	12.6038	19.3169	101.529	39.9585	0.845367	3.03131	6.47121	0	0	42.3164	2.06958	4.35322	1.70315e-06	0.000193843	MS_gene37262	chr1.2	40180305	40182305	-	2001	protein_coding	- && sp|Q9FG33|LRKS5_ARATH Probable L-type lectin-domain containing receptor kinase S.5 OS=Arabidopsis thaliana OX=3702 GN=LECRKS5 PE=2 SV=1 && PF00139:Legume lectin domain|PF00069:Protein kinase domain	bHLH	46	14	21	125	41	1	3	6	0	0	1.73693	0.573488	0.878944	4.61972	1.81816	0.0384653	0.137928	0.294448	0	0
MS_gene036295	89.6243	68.4205	86.4662	111.276	108.18	19.4434	42.4383	18.3351	12.0817	21.1405	92.7935	22.6878	2.03352	1.71685e-06	0.000194948	MS_gene036295	chr5.3	19220655	19224176	-	2148	protein_coding	- && sp|Q9FPS7|UBP20_ARATH Ubiquitin carboxyl-terminal hydrolase 20 OS=Arabidopsis thaliana OX=3702 GN=UBP20 PE=2 SV=1 && PF00443:Ubiquitin carboxyl-terminal hydrolase	B3	108	76	94	137	111	23	42	17	13	15	3.79893	2.90016	3.66507	4.71671	4.58547	0.824156	1.79885	0.777176	0.512112	0.896088
MS_gene35206	5.80898	9.0027	12.8779	6.49789	52.6282	0	0	0	0	0	17.3631	0	6.50312	1.7331e-06	0.000196181	MS_gene35206	chr4.4	18718843	18724572	+	1863	protein_coding	- && sp|Q9M9P4|HDG8_ARATH Homeobox-leucine zipper protein HDG8 OS=Arabidopsis thaliana OX=3702 GN=HDG8 PE=2 SV=2 && PF01852:START domain	HD-ZIP	7	10	14	8	54	0	0	0	0	0	0.283895	0.439977	0.629367	0.317563	2.57203	0	0	0	0	0
MS_gene52293	185.057	112.534	482.003	126.709	229.03	16.062	56.5845	0	7.43491	12.6843	227.067	18.5531	3.61063	1.77489e-06	0.000200287	MS_gene52293	chr7.3	23868603	23869900	-	882	protein_coding	- && sp|Q39857|XTH1_SOYBN Xyloglucan endotransglucosylase/hydrolase 1 OS=Glycine max OX=3847 GN=XTH1 PE=2 SV=2 && PF00722:Glycosyl hydrolases family 16|PF06955:Xyloglucan endo-transglycosylase (XET) C-terminus	ERF	223	125	524	156	235	19	56	0	8	9	19.1033	11.6167	49.7567	13.08	23.6426	1.65806	5.84116	0	0.767499	1.30939
MS_gene29407	116.18	350.205	329.307	510.084	325.515	76.9284	75.7828	117.56	45.5388	81.7431	326.258	79.5107	2.03817	1.77918e-06	0.000200447	MS_gene29407	chr3.3	31614515	31616970	-	759	protein_coding	- && sp|G9M9M2|F6H13_IPOBA Feruloyl CoA ortho-hydroxylase F6H1-3 OS=Ipomoea batatas OX=4120 GN=F6H1-3 PE=1 SV=1 && PF14226:non-haem dioxygenase in morphine synthesis N-terminal	NAC	140	389	358	628	334	91	75	109	49	58	13.9367	42.0098	39.503	61.1886	39.0481	9.22816	9.09074	14.1023	5.46274	9.80573
MS_gene053148	131.947	63.0189	154.535	197.373	220.259	30.4332	60.6262	24.8063	19.5166	32.4154	153.427	33.5595	2.19325	1.78182e-06	0.000200447	MS_gene053148	chr4.2	91694088	91696182	+	732	protein_coding	- && sp|Q9LHP1|RL74_ARATH 60S ribosomal protein L7-4 OS=Arabidopsis thaliana OX=3702 GN=RPL7D PE=2 SV=1 && PF00327:Ribosomal protein L30p/L7e|PF08079:Ribosomal L30 N-terminal domain	bHLH	159	70	168	243	226	36	60	23	21	23	16.4119	7.83845	19.2215	24.5498	27.3964	3.78536	7.54084	3.08547	2.42753	4.0319
MS_gene01968	101.242	165.65	65.3096	155.949	48.7298	5.91757	14.1461	4.31414	26.9515	26.7779	107.376	15.6215	2.79306	1.8119e-06	0.000202902	MS_gene01968	chr2.2	59734475	59735098	+	234	protein_coding	- && sp|F7J0N2|RGA5R_ORYSJ Disease resistance protein RGA5 OS=Oryza sativa subsp. japonica OX=39947 GN=RGA5 PE=1 SV=1 && -	-	122	184	71	192	50	7	14	4	29	19	39.3927	64.4533	25.4116	60.6789	18.9605	2.30249	5.50417	1.67861	10.4867	10.4191
MS_gene78325	43.9823	14.4043	80.0272	5.68565	8.77137	1.69073	0	0	0	0	30.5742	0.338147	6.16971	1.81433e-06	0.000202902	MS_gene78325	chr7.4	2859405	2860483	+	456	protein_coding	- && sp|Q9ZNV9|AHP1_ARATH Histidine-containing phosphotransfer protein 1 OS=Arabidopsis thaliana OX=3702 GN=AHP1 PE=1 SV=1 && PF01627:Hpt domain	B3	53	16	87	7	9	2	0	0	0	0	8.7818	2.87606	15.9788	1.13523	1.75135	0.337583	0	0	0	0
MS_gene76106	39.833	0	10.1184	33.3017	38.9839	0	0	0	0	0	24.4474	0	7.00039	1.81482e-06	0.000202902	MS_gene76106	chr5.2	71460216	71462773	-	2346	protein_coding	- && sp|C0LGP9|IMK3_ARATH Probable leucine-rich repeat receptor-like protein kinase IMK3 OS=Arabidopsis thaliana OX=3702 GN=IMK3 PE=1 SV=1 && PF07714:Protein tyrosine kinase|PF08263:Leucine rich repeat N-terminal domain|PF13855:Leucine rich repeat	STAT	48	0	11	41	40	0	0	0	0	0	1.54591	0	0.392693	1.29243	1.51296	0	0	0	0	0
MS_gene035903	12.4478	17.1051	57.0309	10.5591	109.155	0	2.02087	4.31414	1.85873	0	41.2595	1.63875	4.64373	1.83319e-06	0.000204483	MS_gene035903	chr5.3	49714569	49716970	+	1125	protein_coding	- && sp|Q9C9S4|TPPB_ARATH Trehalose-phosphate phosphatase B OS=Arabidopsis thaliana OX=3702 GN=TPPB PE=1 SV=1 && PF02358:Trehalose-phosphatase	-	15	19	62	13	112	0	2	4	2	0	1.00742	1.38434	4.6156	0.854562	8.83407	0	0.163552	0.34915	0.15043	0
MS_gene032748	35.6837	45.9138	57.0309	106.403	73.0948	10.9898	6.06262	12.9424	6.50555	21.1405	63.6252	11.5282	2.4901	1.83458e-06	0.000204483	MS_gene032748	chr5.2	27713326	27721398	+	1479	protein_coding	- && - && PF04601:Domain of unknown function (DUF569)	M-type_MADS	43	51	62	131	75	13	6	12	7	15	2.19671	2.82648	3.51085	6.55022	4.49975	0.676536	0.373218	0.796743	0.400485	1.30142
MS_gene033205	45.642	58.5175	94.7449	97.4683	87.7137	15.2166	25.2609	24.8063	13.0111	15.503	76.8173	18.7596	2.03444	1.84915e-06	0.000205476	MS_gene033205	chr8.3	16679620	16682488	+	1074	protein_coding	- && sp|Q8LSZ4|E2FE_ARATH E2F transcription factor-like E2FE OS=Arabidopsis thaliana OX=3702 GN=E2FE PE=1 SV=1 && PF02319:E2F/DP family winged-helix DNA-binding domain	E2F/DP	55	65	103	120	90	18	25	23	14	11	3.86928	4.96081	8.03197	8.26284	7.4359	1.28998	2.14149	2.10295	1.10301	1.31426
MS_gene032566	45.642	22.5067	14.7177	8.12236	4.87298	0	1.01044	0	0	0	19.1723	0.202087	6.07399	1.85612e-06	0.000205936	MS_gene032566	chr7.2	74854867	74855530	-	291	protein_coding	- && sp|C6T1Z6|CSPLC_SOYBN CASP-like protein 4D1 OS=Glycine max OX=3847 PE=2 SV=1 && -	-	55	25	16	10	5	0	1	0	0	0	14.2805	7.04191	4.60486	2.54132	1.52466	0	0.316145	0	0	0
MS_gene50129	36.5136	15.3046	28.5155	23.5548	27.2887	0.845367	2.02087	0	0	5.63745	26.2354	1.70074	4.09357	1.90203e-06	0.000210562	MS_gene50129	chr5.4	63282767	63286349	-	1383	protein_coding	- && sp|Q9FJT8|HATB_ARATH Histone acetyltransferase type B catalytic subunit OS=Arabidopsis thaliana OX=3702 GN=HAG2 PE=2 SV=1 && PF10394:Histone acetyl transferase HAT1 N-terminus	-	44	17	31	29	28	1	2	0	0	4	2.40382	1.00756	1.87728	1.5507	1.79652	0.0556536	0.133042	0	0	0.371134
MS_gene60650	2134.39	7787.33	5680.09	18894.2	8546.24	1534.34	1361.06	2283.26	1958.17	668.038	8608.46	1560.97	2.46319	1.90361e-06	0.000210562	MS_gene60650	chr1.2	69986110	69987000	-	891	protein_coding	- && sp|P36908|CHIA_CICAR Acidic endochitinase OS=Cicer arietinum OX=3827 PE=2 SV=1 && PF00704:Glycosyl hydrolases family 18	C2H2	2572	8650	6175	23262	8769	1815	1347	2117	2107	474	218.105	795.759	580.428	1930.73	873.309	156.789	139.082	233.318	200.098	68.2644
MS_gene84836	269.703	233.17	169.253	91.7826	271.912	21.1342	36.3757	57.1624	46.4682	77.515	207.164	47.7311	2.12613	1.91107e-06	0.000211065	MS_gene84836	chr8.4	69962314	69963375	-	723	protein_coding	- && sp|Q9M276|ATB12_ARATH Homeobox-leucine zipper protein ATHB-12 OS=Arabidopsis thaliana OX=3702 GN=ATHB-12 PE=1 SV=1 && PF02183:Homeobox associated leucine zipper|PF00046:Homeodomain	HD-ZIP	325	259	184	113	279	25	36	53	50	55	33.9639	29.3633	21.3142	11.5583	34.2422	2.66144	4.58083	7.19851	5.85178	9.76153
MS_gene88887	57.2599	56.717	49.6721	194.937	177.377	16.9073	6.06262	19.4136	2.78809	22.5498	107.192	13.5443	2.9974	1.91684e-06	0.000211166	MS_gene88887	chr1.1	70440953	70442291	+	1170	protein_coding	- && sp|P51078|CHS5_MEDSA Chalcone synthase 4-2 OS=Medicago sativa OX=3879 GN=CHS4-2 PE=2 SV=1 && PF00195:Chalcone and stilbene synthases, N-terminal domain|PF02797:Chalcone and stilbene synthases, C-terminal domain	B3	69	63	54	240	182	20	6	18	3	16	4.4559	4.41365	3.86542	15.1697	13.8032	1.31571	0.471786	1.51075	0.216966	1.7548
MS_gene26357	60.5794	324.997	364.262	1981.86	377.169	4.22683	44.4592	52.8482	81.784	66.2401	621.773	49.9117	3.64094	1.91779e-06	0.000211166	MS_gene26357	chr4.1	21527484	21527969	-	486	protein_coding	- && sp|P27880|HSP12_MEDSA 18.2 kDa class I heat shock protein OS=Medicago sativa OX=3879 GN=HSP18.2 PE=2 SV=1 && PF00011:Hsp20/alpha crystallin family	HSF	73	361	396	2440	387	5	44	49	88	47	11.349	60.8855	68.2414	371.284	70.6594	0.791862	8.32906	9.90067	15.3215	12.4095
MS_gene51300	65.5585	22.5067	12.8779	36.5506	24.3649	0	4.04175	0	0.929364	4.22809	32.3717	1.83984	4.2229	1.93073e-06	0.000211949	MS_gene51300	chr6.3	78143406	78148762	-	1476	protein_coding	- && sp|Q9C9T2|SARD1_ARATH Protein SAR DEFICIENT 1 OS=Arabidopsis thaliana OX=3702 GN=SARD1 PE=1 SV=1 && PF07887:Calmodulin binding protein-like	GATA	79	25	14	45	25	0	4	0	1	3	4.04402	1.38834	0.794384	2.25465	1.50297	0	0.249318	0	0.0573284	0.260813
MS_gene063308	95.4332	42.3127	29.4353	12.9958	83.8153	0.845367	9.09393	0	0	0	52.7985	1.98786	4.70733	1.94039e-06	0.000212433	MS_gene063308	chr6.1	78151350	78160313	-	2796	protein_coding	- && sp|Q94F88|CMT3_ARATH DNA (cytosine-5)-methyltransferase CMT3 OS=Arabidopsis thaliana OX=3702 GN=CMT3 PE=1 SV=2 && PF01426:BAH domain|PF00385:Chromo (CHRromatin Organisation MOdifier) domain|PF00145:C-5 cytosine-specific DNA methylase	-	115	47	32	16	86	1	9	0	0	0	3.10766	1.37786	0.958521	0.42319	2.72933	0.0275282	0.296132	0	0	0
MS_gene073771	91.284	639.192	2943.53	3605.51	822.56	56.6396	184.91	211.393	92.9364	238.182	1620.42	156.812	3.37039	1.94099e-06	0.000212433	MS_gene073771	chr1.1	49075686	49076381	+	696	protein_coding	- && sp|P0CG85|UBI1P_NICSY Polyubiquitin OS=Nicotiana sylvestris OX=4096 GN=UBI11 PE=2 SV=1 && PF00240:Ubiquitin family	MYB	110	710	3200	4439	844	67	183	196	100	169	11.9414	83.6166	385.061	471.659	107.604	7.40937	24.1892	27.6536	12.1576	31.1581
MS_gene64425	107.881	141.342	57.9508	207.932	184.199	0	23.24	0	0	7.04682	139.861	6.05737	4.53932	1.95122e-06	0.000213232	MS_gene64425	chr2.4	48609396	48610022	+	627	protein_coding	- && sp|Q9ZRA4|AB19A_PRUPE Auxin-binding protein ABP19a OS=Prunus persica OX=3760 GN=ABP19A PE=3 SV=1 && PF00190:Cupin	E2F/DP	130	157	63	256	189	0	23	0	0	5	15.6656	20.5246	8.41515	30.1943	26.7479	0	3.37474	0	0	1.02328
MS_gene028454	112.86	135.941	86.4662	40.6118	30.2125	2.5361	21.2192	14.021	6.50555	4.22809	81.2183	9.70197	3.06423	2.00066e-06	0.000218306	MS_gene028454	chr4.1	19769391	19773381	-	1893	protein_coding	- && sp|H9BZ66|ABCG1_PETHY ABC transporter G family member 1 OS=Petunia hybrida OX=4102 GN=ABCG1 PE=2 SV=1 && PF00005:ABC transporter|PF01061:ABC-2 type transporter	E2F/DP	136	151	94	50	31	3	21	13	7	3	5.42826	6.53837	4.15878	1.95331	1.45314	0.121979	1.02058	0.674369	0.312899	0.203359
MS_gene27204	41.4927	147.644	163.734	464.599	76.0185	38.0415	8.08349	30.199	15.7992	18.3217	178.698	22.089	3.01297	2.00856e-06	0.00021884	MS_gene27204	chr2.1	65064895	65067418	+	1674	protein_coding	- && sp|Q9C519|WRKY6_ARATH WRKY transcription factor 6 OS=Arabidopsis thaliana OX=3702 GN=WRKY6 PE=1 SV=1 && PF03106:WRKY DNA -binding domain	WRKY	50	164	178	572	78	45	8	28	17	13	2.25677	8.0303	8.9054	25.2693	4.13461	2.06906	0.439657	1.64251	0.85931	0.996509
MS_gene062739	28.215	23.407	7.35883	4.06118	11.6952	0	0	0	0	0	14.9474	0	6.29071	2.01629e-06	0.000219353	MS_gene062739	chr1.4	2837998	2839693	+	1410	protein_coding	- && sp|O48716|JGB_ARATH Protein JINGUBANG OS=Arabidopsis thaliana OX=3702 GN=JGB PE=1 SV=1 && PF00400:WD domain, G-beta repeat	C3H	34	26	8	5	12	0	0	0	0	0	1.82193	1.51146	0.475182	0.262243	0.755192	0	0	0	0	0
MS_gene48184	77.1764	125.138	81.8669	161.635	34.1109	13.5259	16.167	7.54975	3.71746	29.5966	95.9853	14.1113	2.78792	2.02238e-06	0.000219687	MS_gene48184	chr6.4	7254434	7255186	+	753	protein_coding	- && - && PF04554:Extensin-like region	-	93	139	89	199	35	16	16	7	4	21	9.33169	15.1308	9.89883	19.5439	4.12447	1.63546	1.95481	0.912868	0.449491	3.57864
MS_gene49209	27.3852	30.6092	77.2677	5.68565	25.3395	0	0	0	0	4.22809	33.2574	0.845618	5.6027	2.02821e-06	0.000219991	MS_gene49209	chr5.4	61276460	61278561	+	1021	protein_coding	- && sp|O65782|C83B1_ARATH Cytochrome P450 83B1 OS=Arabidopsis thaliana OX=3702 GN=CYP83B1 PE=1 SV=1 && PF00067:Cytochrome P450	GeBP	33	34	84	7	26	0	0	0	0	3	2.44208	2.72958	6.89037	0.50702	2.25966	0	0	0	0	0.377041
MS_gene035887	148.544	146.744	129.699	144.578	119.875	40.5776	67.6993	35.5917	32.5277	54.9652	137.888	46.2723	1.58013	2.03634e-06	0.000220544	MS_gene035887	chr5.2	53415232	53418177	-	2445	protein_coding	- && sp|O49879|CF0_SOLLC Receptor-like protein Cf-9 homolog OS=Solanum lycopersicum OX=4081 GN=HCR9-0 PE=2 SV=2 && PF12799:Leucine Rich repeats (2 copies)|PF13855:Leucine rich repeat	bHLH	179	163	141	178	123	48	67	33	35	39	5.53154	5.46452	4.8298	5.38386	4.46397	1.51105	2.52102	1.32538	1.21128	2.04682
MS_gene006308	245.637	56.717	316.43	21.9304	103.307	29.5878	21.2192	5.39268	11.1524	8.45618	148.804	15.1616	3.28383	2.08049e-06	0.000224656	MS_gene006308	chr1.1	72591506	72595228	-	546	protein_coding	- && sp|Q8GXS3|CFIS2_ARATH Pre-mRNA cleavage factor Im 25 kDa subunit 2 OS=Arabidopsis thaliana OX=3702 GN=CFIS2 PE=1 SV=1 && PF13869:Nucleotide hydrolase	MYB	296	63	344	27	106	35	21	5	12	6	40.9611	9.45782	52.7661	3.65699	17.227	4.93391	3.53839	0.899254	1.85971	1.41011
MS_gene56345	22.4061	9.90297	16.5574	8.12236	7.79677	0	0	0	0	0	12.9571	0	6.08508	2.09849e-06	0.000226264	MS_gene56345	chr3.1	6701737	6702708	-	972	protein_coding	- && - && PF06697:Protein of unknown function (DUF1191)	-	27	11	18	10	8	0	0	0	0	0	2.09879	0.927619	1.55094	0.760828	0.73033	0	0	0	0	0
MS_gene015132	28.215	48.6146	28.5155	65.7911	6.82218	0	5.05218	0	1.85873	0	35.5917	1.38218	4.65335	2.11159e-06	0.000227002	MS_gene015132	chr3.2	85005034	85006397	+	1065	protein_coding	- && sp|Q9SN11|CCD33_ARATH Cyclin-D3-3 OS=Arabidopsis thaliana OX=3702 GN=CYCD3-3 PE=2 SV=1 && PF00134:Cyclin, N-terminal domain|PF02984:Cyclin, C-terminal domain	FAR1	34	54	31	81	7	0	5	0	2	0	2.41213	4.15611	2.43782	5.62455	0.583235	0	0.431917	0	0.158905	0
MS_gene03590	101.242	88.2265	92.9052	115.337	131.571	15.2166	45.4697	21.5707	36.2452	25.3685	105.856	28.7741	1.87898	2.11598e-06	0.000227138	MS_gene03590	chr3.4	32006630	32011385	+	1686	protein_coding	- && sp|Q949N0|NAC53_ARATH NAC domain-containing protein 53 OS=Arabidopsis thaliana OX=3702 GN=NAC053 PE=2 SV=1 && PF02365:No apical meristem (NAM) protein	NAC	122	98	101	142	135	18	45	20	39	18	5.46732	4.76444	5.0171	6.2285	7.10512	0.821733	2.45547	1.16487	1.95733	1.36996
MS_gene071182	469.697	236.771	286.994	389.873	390.813	32.1239	165.712	58.2409	77.1372	85.9712	354.83	83.837	2.083	2.15274e-06	0.000230404	MS_gene071182	chr4.2	40959989	40962317	+	777	protein_coding	- && sp|Q38865|EXPA6_ARATH Expansin-A6 OS=Arabidopsis thaliana OX=3702 GN=EXPA6 PE=2 SV=2 && PF01357:Pollen allergen|PF03330:Lytic transglycolase	bHLH	566	263	312	480	401	38	164	54	83	61	55.0386	27.7446	33.6297	45.6849	45.7951	3.76425	19.4179	6.82461	9.03885	10.074
MS_gene84035	3.31942	9.90297	55.1912	99.905	46.7806	4.22683	2.02087	1.07854	0.929364	0	43.0198	1.65112	4.6337	2.15632e-06	0.000230404	MS_gene84035	chr1.3	32412698	32424112	+	1372	protein_coding	- && sp|Q05609|CTR1_ARATH Serine/threonine-protein kinase CTR1 OS=Arabidopsis thaliana OX=3702 GN=CTR1 PE=1 SV=1 && PF14381:Ethylene-responsive protein kinase Le-CTR1|PF07714:Protein tyrosine kinase	NF-YC	4	11	60	123	48	5	2	1	1	0	0.220282	0.657176	3.66257	6.62985	3.10443	0.280499	0.134108	0.0715733	0.061674	0
MS_gene33850	20.7464	53.1159	31.275	102.342	37.0347	0	0	1.07854	0	9.86555	48.9027	2.18882	4.64581	2.15909e-06	0.000230404	MS_gene33850	chr4.3	22474974	22475360	-	387	protein_coding	- && sp|P27880|HSP12_MEDSA 18.2 kDa class I heat shock protein OS=Medicago sativa OX=3879 GN=HSP18.2 PE=2 SV=1 && PF00011:Hsp20/alpha crystallin family	HSF	25	59	34	126	38	0	0	1	0	7	4.88092	12.4964	7.35795	24.0775	8.71301	0	0	0.253743	0	2.32103
MS_gene35752	124.478	58.5175	15.6375	13.808	82.8407	1.69073	10.1044	2.15707	0	0	59.0564	2.79043	4.38459	2.16405e-06	0.000230595	MS_gene35752	chr2.1	12623520	12625551	+	909	protein_coding	- && sp|Q9ZR04|CCD61_ARATH Putative cyclin-D6-1 OS=Arabidopsis thaliana OX=3702 GN=CYCD6-1 PE=3 SV=1 && PF02984:Cyclin, C-terminal domain|PF00134:Cyclin, N-terminal domain	GATA	150	65	17	17	85	2	10	2	0	0	12.4681	5.86128	1.5663	1.38305	8.29756	0.169349	1.01208	0.216058	0	0
MS_gene026758	57.2599	14.4043	90.1456	2.43671	0	0	0	0	0	0	32.8493	0	7.4263	2.17971e-06	0.000231923	MS_gene026758	chr4.1	85591575	85593899	+	753	protein_coding	- && - && -	-	69	16	98	3	0	0	0	0	0	0	6.92351	1.74168	10.8998	0.294631	0	0	0	0	0	0
MS_gene08311	70.5376	245.774	136.138	205.496	123.774	32.1239	39.407	49.6126	25.0928	47.9184	156.344	38.831	2.01499	2.20032e-06	0.000233093	MS_gene08311	chr4.1	16307618	16310962	+	1107	protein_coding	- && sp|Q9LRR9|GLO1_ARATH (S)-2-hydroxy-acid oxidase GLO1 OS=Arabidopsis thaliana OX=3702 GN=GLO1 PE=1 SV=1 && PF01070:FMN-dependent dehydrogenase	C3H	85	273	148	253	127	38	39	46	27	34	5.80154	20.2143	11.197	16.9015	10.1801	2.64211	3.24113	4.08052	2.06382	3.94117
MS_gene072560	98.7527	116.135	154.535	237.173	354.753	37.1961	71.741	37.7487	36.2452	22.5498	192.27	41.0962	2.22169	2.22233e-06	0.000235082	MS_gene072560	chr7.3	4445846	4448977	+	1611	protein_coding	- && sp|Q9FKL6|CB60B_ARATH Calmodulin-binding protein 60 B OS=Arabidopsis thaliana OX=3702 GN=CBP60B PE=2 SV=1 && PF07887:Calmodulin binding protein-like	WRKY	119	129	168	292	364	44	71	35	39	16	5.58115	6.56353	8.73379	13.4042	20.0494	2.10219	4.05455	2.13343	2.04845	1.27444
MS_gene44962	42.3226	183.655	65.3096	166.508	40.9331	17.7527	12.1252	17.2566	1.85873	14.0936	99.7457	12.6174	2.98643	2.23024e-06	0.000235575	MS_gene44962	chr8.1	28559521	28562701	+	786	protein_coding	- && sp|Q6RYA0|SABP2_TOBAC Salicylic acid-binding protein 2 OS=Nicotiana tabacum OX=4097 GN=SABP2 PE=1 SV=1 && PF12697:Alpha/beta hydrolase family	C2H2	51	204	71	205	42	21	12	16	2	10	4.90253	21.2741	7.56528	19.2879	4.74157	2.05642	1.40455	1.99895	0.21531	1.63257
MS_gene045265	65.5585	44.1132	76.3478	73.1012	63.3488	16.9073	18.1879	11.8639	10.223	25.3685	64.4939	16.5101	1.98157	2.26597e-06	0.000238286	MS_gene045265	chr3.2	73325718	73327605	+	549	protein_coding	- && sp|P51413|RL172_ARATH 60S ribosomal protein L17-2 OS=Arabidopsis thaliana OX=3702 GN=RPL17B PE=2 SV=2 && PF00237:Ribosomal protein L22p/L17e	-	79	49	83	90	65	20	18	11	11	18	10.8724	7.31589	12.6618	12.1234	10.506	2.80397	3.01634	1.96755	1.69542	4.2072
MS_gene97913	77.1764	165.65	79.1074	392.31	143.266	46.4952	29.3027	10.7854	28.8103	8.45618	171.502	24.7699	2.7799	2.26865e-06	0.000238286	MS_gene97913	chr6.1	53268570	53269559	-	990	protein_coding	- && sp|Q0ZPV7|CXE1_ACTER Carboxylesterase 1 OS=Actinidia eriantha OX=165200 GN=CXE1 PE=1 SV=1 && PF07859:alpha/beta hydrolase fold	MYB_related	93	184	86	483	147	55	29	10	31	6	7.09774	15.2344	7.27532	36.0798	13.1758	4.27605	2.6949	0.991904	2.64961	0.777695
MS_gene21393	45.642	22.5067	34.9544	5.68565	39.9585	1.69073	0	0	0	4.22809	29.7495	1.18376	4.7831	2.33776e-06	0.000244798	MS_gene21393	chr1.4	71742433	71744900	+	1191	protein_coding	- && - && PF07557:Shugoshin C terminus	-	55	25	38	7	41	2	0	0	0	3	3.48918	1.72057	2.67215	0.434649	3.05469	0.129251	0	0	0	0.323224
MS_gene43981	48.1315	18.0054	48.7522	95.8438	37.0347	0.845367	8.08349	0	0.929364	8.45618	49.5535	3.66288	3.81357	2.35432e-06	0.000246177	MS_gene43981	chr1.3	57018282	57020106	-	639	protein_coding	- && sp|Q8L8A5|GIF1_ARATH GRF1-interacting factor 1 OS=Arabidopsis thaliana OX=3702 GN=GIF1 PE=1 SV=1 && PF05030:SSXT protein (N-terminal region)	-	58	20	53	118	38	1	8	0	1	6	6.85803	2.5655	6.94647	13.6563	5.27689	0.120452	1.15178	0	0.132421	1.20488
MS_gene41273	257.255	76.5229	102.104	74.7257	242.675	5.91757	48.501	4.31414	13.0111	18.3217	150.656	18.0131	3.06676	2.36423e-06	0.000246858	MS_gene41273	chr1.4	34606745	34621184	+	4026	protein_coding	- && sp|Q2QAV0|TIO_ARATH Serine/threonine-protein kinase TIO OS=Arabidopsis thaliana OX=3702 GN=TIO PE=1 SV=1 && PF13646:HEAT repeats|PF00069:Protein kinase domain	CAMTA	310	85	111	92	249	7	48	4	14	13	5.81782	1.73057	2.30908	1.68992	5.48809	0.133826	1.09685	0.0975644	0.294246	0.414346
MS_gene029974	6.63883	0	38.6338	14.6202	79.9169	0	0	0	0	0	27.962	0	7.19248	2.3709e-06	0.0002472	MS_gene029974	chr6.2	66702241	66706063	-	1962	protein_coding	- && - && PF03004:Plant transposase (Ptta/En/Spm family)	bHLH	8	0	42	18	82	0	0	0	0	0	0.30808	0	1.79283	0.678463	3.7086	0	0	0	0	0
MS_gene35105	73.0272	162.949	57.9508	402.869	266.065	4.22683	30.3131	48.5341	9.29364	9.86555	192.572	20.4466	3.23727	2.37658e-06	0.000247436	MS_gene35105	chr4.4	19888857	19890485	-	1629	protein_coding	- && sp|Q8GTB6|THCAS_CANSA Tetrahydrocannabinolic acid synthase OS=Cannabis sativa OX=3483 GN=THCAS PE=1 SV=1 && PF01565:FAD binding domain|PF08031:Berberine and berberine like	GRAS	88	181	63	496	273	5	30	45	10	7	4.08163	9.10753	3.23898	22.5171	14.8709	0.236246	1.69426	2.71267	0.51944	0.551405
MS_gene35960	60.5794	36.0108	34.0346	85.2847	62.3742	9.29903	10.1044	0	2.78809	11.2749	55.6567	6.69328	3.06878	2.38784e-06	0.000248039	MS_gene35960	chr8.2	41564934	41569544	+	1965	protein_coding	- && sp|Q66LG9|CENPC_ARATH Centromere protein C OS=Arabidopsis thaliana OX=3702 GN=CENPC PE=2 SV=1 && -	-	73	40	37	105	64	11	10	0	3	8	2.80694	1.66856	1.57699	3.95166	2.8901	0.43087	0.468184	0	0.129186	0.522421
MS_gene95903	0.829854	42.3127	13.7978	8.12236	32.1617	0	0	0	0	0	19.4449	0	6.6681	2.38919e-06	0.000248039	MS_gene95903	chr1.3	20667188	20669684	-	1110	protein_coding	- && sp|P93324|CHOMT_MEDSA Isoliquiritigenin 2'-O-methyltransferase OS=Medicago sativa OX=3879 PE=1 SV=1 && PF08100:Dimerisation domain|PF00891:O-methyltransferase domain	-	1	47	15	10	33	0	0	0	0	0	0.068069	3.47071	1.13177	0.666238	2.63807	0	0	0	0	0
MS_gene047933	9.95825	18.0054	14.7177	72.289	81.8661	0	1.01044	0	0	5.63745	39.3673	1.32958	5.0783	2.41109e-06	0.000249599	MS_gene047933	chr2.4	64851141	64852430	+	1290	protein_coding	- && sp|P0DO21|GIP2_NICBE Probable aspartic proteinase GIP2 OS=Nicotiana benthamiana OX=4100 GN=GIP2 PE=1 SV=1 && PF14543:Xylanase inhibitor N-terminal|PF14541:Xylanase inhibitor C-terminal	MYB_related	12	20	16	89	84	0	1	0	0	4	0.702852	1.27082	1.03877	5.10215	5.7781	0	0.0713165	0	0	0.397891
MS_gene060326	52.2808	32.4097	40.4735	62.5421	47.7552	13.5259	5.05218	10.7854	3.71746	11.2749	47.0923	8.87115	2.41536	2.42624e-06	0.00025081	MS_gene060326	chr2.4	53450091	53450801	-	711	protein_coding	- && sp|Q9LIE6|VQ22_ARATH VQ motif-containing protein 22 OS=Arabidopsis thaliana OX=3702 GN=VQ22 PE=2 SV=1 && PF05678:VQ motif	-	63	36	44	77	49	16	5	10	4	8	6.69489	4.15027	5.18289	8.00891	6.11536	1.73207	0.646964	1.38113	0.476043	1.44382
MS_gene35897	43.1524	85.5256	27.5956	159.198	129.621	1.69073	2.02087	24.8063	3.71746	1.40936	89.0186	6.72895	3.7284	2.44346e-06	0.000252231	MS_gene35897	chr5.1	56047984	56049196	-	1089	protein_coding	- && sp|O65782|C83B1_ARATH Cytochrome P450 83B1 OS=Arabidopsis thaliana OX=3702 GN=CYP83B1 PE=1 SV=1 && PF00067:Cytochrome P450	GeBP	52	95	30	196	133	2	2	23	4	1	3.60784	7.15054	2.30718	13.3101	10.8373	0.141357	0.168959	2.07398	0.310805	0.117833
MS_gene048459	48.9614	28.8086	31.275	62.5421	46.7806	0	4.04175	4.31414	9.29364	8.45618	43.6736	5.22114	3.09528	2.45853e-06	0.000253427	MS_gene048459	chr3.1	48044992	48052429	+	2301	protein_coding	- && sp|Q9FJ45|GDL83_ARATH GDSL esterase/lipase At5g45910 OS=Arabidopsis thaliana OX=3702 GN=At5g45910 PE=2 SV=1 && PF05686:Glycosyl transferase family 90|PF00657:GDSL-like Lipase/Acylhydrolase	ERF	59	32	34	77	48	0	4	4	10	6	1.93735	1.13993	1.23752	2.47472	1.85106	0	0.159927	0.170706	0.367739	0.334602
MS_gene059535	109.541	0	8.27868	13.808	18.5173	0	0	0	0	0	30.029	0	7.29766	2.46397e-06	0.000253428	MS_gene059535	chr6.4	62140739	62143892	+	1524	protein_coding	- && sp|Q9FJU9|E1313_ARATH Glucan endo-1,3-beta-glucosidase 13 OS=Arabidopsis thaliana OX=3702 GN=At5g56590 PE=2 SV=1 && PF00332:Glycosyl hydrolases family 17|PF07983:X8 domain	C2H2	132	0	9	17	19	0	0	0	0	0	6.54427	0	0.494591	0.824929	1.10628	0	0	0	0	0
MS_gene004059	14.1075	39.6119	21.1566	1.62447	8.77137	0	0	0	0	0	17.0544	0	6.47974	2.46551e-06	0.000253428	MS_gene004059	chr4.2	41713565	41716526	-	426	protein_coding	- && - && PF18029:Glyoxalase-like domain	-	17	44	23	2	9	0	0	0	0	0	3.01517	8.46616	4.52176	0.347195	1.87469	0	0	0	0	0
MS_gene24925	14.9374	14.4043	349.544	380.126	47.7552	8.45367	9.09393	17.2566	4.64682	14.0936	161.353	10.7089	3.92113	2.46971e-06	0.000253501	MS_gene24925	chr4.3	84464594	84465469	+	876	protein_coding	- && sp|Q9ZNR6|PDX12_ARATH Pyridoxal 5'-phosphate synthase-like subunit PDX1.2 OS=Arabidopsis thaliana OX=3702 GN=PDX12 PE=1 SV=1 && PF01680:SOR/SNZ family	-	18	16	380	468	49	10	9	16	5	10	1.55253	1.49713	36.3303	39.5088	4.96349	0.878641	0.945187	1.79358	0.482972	1.46484
MS_gene41033	9.95825	0	21.1566	77.9746	45.806	0	1.01044	0	0	0	30.9791	0.202087	6.76496	2.47428e-06	0.000253612	MS_gene41033	chr1.3	41714053	41715381	+	1329	protein_coding	- && sp|Q9SVC6|PUB22_ARATH E3 ubiquitin-protein ligase PUB22 OS=Arabidopsis thaliana OX=3702 GN=PUB22 PE=1 SV=1 && PF04564:U-box domain	Dof	12	0	23	96	47	0	1	0	0	0	0.682226	0	1.44941	5.34194	3.13811	0	0.0692237	0	0	0
MS_gene022219	836.493	1952.69	2460.61	858.533	1300.11	344.064	634.554	201.686	209.107	129.661	1481.69	303.815	2.2851	2.48128e-06	0.000253971	MS_gene022219	chr3.3	66923333	66926163	-	1101	protein_coding	- && sp|F8WKW1|UGT2_GARJA 7-deoxyloganetin glucosyltransferase OS=Gardenia jasminoides OX=114476 GN=UGT85A24 PE=1 SV=1 && -	GRAS	1008	2169	2675	1057	1334	407	628	187	225	92	69.1744	161.479	203.482	70.997	107.514	28.4527	52.4749	16.6786	17.2922	10.7224
MS_gene21575	53.9405	2.70081	39.5537	4.06118	4.87298	0	0	0	0	0	21.0258	0	6.78327	2.48978e-06	0.000254482	MS_gene21575	chr1.3	62976470	62977818	-	678	protein_coding	- && sp|Q03664|GSTX3_TOBAC Probable glutathione S-transferase OS=Nicotiana tabacum OX=4097 PE=2 SV=1 && PF13410:Glutathione S-transferase, C-terminal domain|PF02798:Glutathione S-transferase, N-terminal domain	ERF	65	3	43	5	5	0	0	0	0	0	7.24362	0.362689	5.31163	0.545372	0.654389	0	0	0	0	0
MS_gene026043	17.4269	50.4151	17.4772	1.62447	5.84758	0	0	0	0	0	18.5583	0	6.60209	2.50283e-06	0.000255458	MS_gene026043	chr7.3	2406335	2408798	-	1143	protein_coding	- && sp|A0A1P8B590|IQD19_ARATH Protein IQ-DOMAIN 19 OS=Arabidopsis thaliana OX=3702 GN=IQD19 PE=1 SV=1 && PF13178:Protein of unknown function (DUF4005)	FAR1	21	56	19	2	6	0	0	0	0	0	1.38818	4.01592	1.39218	0.129401	0.465801	0	0	0	0	0
MS_gene013156	39.833	34.2103	34.0346	2.43671	12.6698	0	1.01044	0	0	1.40936	24.6369	0.48396	5.85646	2.5098e-06	0.00025581	MS_gene013156	chr3.3	81601114	81602962	-	954	protein_coding	- && sp|Q9C5D3|HIP7_ARATH Heavy metal-associated isoprenylated plant protein 7 OS=Arabidopsis thaliana OX=3702 GN=HIPP07 PE=1 SV=1 && PF00403:Heavy-metal-associated domain	MIKC_MADS	48	38	37	3	13	0	1	0	0	1	3.80159	3.26496	3.2482	0.232555	1.20918	0	0.0964342	0	0	0.134507
MS_gene58754	172.61	45.0135	76.3478	94.2193	9.74597	0	11.1148	0	0	0	79.5873	2.22296	5.14905	2.53921e-06	0.000258445	MS_gene58754	chr8.1	10248523	10254437	-	2202	protein_coding	- && sp|O80786|MCM5_ARATH DNA replication licensing factor MCM5 OS=Arabidopsis thaliana OX=3702 GN=MCM5 PE=1 SV=1 && PF17855:MCM AAA-lid domain|PF00493:MCM P-loop domain|PF14551:MCM N-terminal domain|PF17207:MCM OB domain	-	208	50	83	116	10	0	11	0	0	0	7.13704	1.86121	3.15682	3.89577	0.402975	0	0.459573	0	0	0
MS_gene45392	46.4718	248.474	1071.63	2135.37	1018.45	0.845367	9.09393	47.4556	57.6206	124.024	904.079	47.8079	4.2459	2.55505e-06	0.000259693	MS_gene45392	chr4.4	24419042	24419521	+	480	protein_coding	- && sp|P27880|HSP12_MEDSA 18.2 kDa class I heat shock protein OS=Medicago sativa OX=3879 GN=HSP18.2 PE=2 SV=1 && PF00011:Hsp20/alpha crystallin family	MYB	56	276	1165	2629	1045	1	9	44	62	88	8.81493	47.1315	203.27	405.044	193.184	0.160352	1.72497	9.00153	10.9297	23.5253
MS_gene001112	107.051	49.5148	79.1074	72.289	70.171	4.22683	24.2505	18.3351	4.64682	14.0936	75.6267	13.1106	2.54165	2.56528e-06	0.000259708	MS_gene001112	chr7.1	35082044	35084287	+	2244	protein_coding	- && sp|Q9SS80|OPS_ARATH Protein OCTOPUS OS=Arabidopsis thaliana OX=3702 GN=OPS PE=1 SV=1 && PF05340:Protein of unknown function (DUF740)	GRAS	129	55	86	89	72	5	24	17	5	10	4.34349	2.00901	3.2097	2.93305	2.84712	0.171499	0.983938	0.743928	0.18854	0.571835
MS_gene041509	50.6211	21.6065	17.4772	40.6118	52.6282	1.69073	1.01044	7.54975	6.50555	2.81873	36.589	3.91504	3.22558	2.56591e-06	0.000259708	MS_gene041509	chr8.2	11352385	11355385	+	1536	protein_coding	- && sp|Q9ZVM9|Y1461_ARATH Probable serine/threonine-protein kinase At1g54610 OS=Arabidopsis thaliana OX=3702 GN=At1g54610 PE=1 SV=1 && PF00069:Protein kinase domain	ERF	61	24	19	50	54	2	1	7	7	2	3.00062	1.28075	1.03598	2.40731	3.11959	0.10022	0.0598947	0.447519	0.385623	0.167083
MS_gene58305	4.14927	32.4097	77.2677	216.055	26.3141	3.38147	8.08349	0	1.85873	0	71.2391	2.66474	4.70683	2.57177e-06	0.000259939	MS_gene58305	chr8.2	65548476	65549009	-	534	protein_coding	- && sp|Q58FX0|BAP2_ARATH BON1-associated protein 2 OS=Arabidopsis thaliana OX=3702 GN=BAP2 PE=1 SV=1 && PF00168:C2 domain	MYB	5	36	84	266	27	4	8	0	2	0	0.707459	5.52592	13.1743	36.8377	4.48661	0.576547	1.37825	0	0.316917	0
MS_gene00476	971.759	328.599	516.038	568.565	460.01	65.0932	111.148	251.299	114.312	156.439	568.994	139.658	2.02854	2.58341e-06	0.000260752	MS_gene00476	chr1.4	4580754	4581691	-	276	protein_coding	- && sp|Q948Z4|SNAK1_SOLTU Snakin-1 OS=Solanum tuberosum OX=4113 GN=SN1 PE=1 SV=1 && -	-	1171	365	561	700	472	77	110	233	123	111	320.568	108.399	170.233	187.561	151.75	21.4732	36.666	82.8995	37.7096	51.6069
MS_gene067791	292.109	163.849	197.768	186.814	248.522	6.76293	61.6366	46.377	51.115	56.3745	217.813	44.4532	2.29796	2.6011e-06	0.000261892	MS_gene067791	chr7.1	19622614	19623745	+	822	protein_coding	- && sp|O82632|GATA9_ARATH GATA transcription factor 9 OS=Arabidopsis thaliana OX=3702 GN=GATA9 PE=2 SV=1 && PF00320:GATA zinc finger	GATA	352	182	215	230	255	8	61	43	55	40	32.3551	18.1486	21.9056	20.6923	27.5273	0.74909	6.82712	5.13691	5.6617	6.24427
MS_gene40528	107.881	95.4286	31.275	108.027	108.18	11.8351	26.2714	7.54975	20.446	22.5498	90.1585	17.7304	2.35201	2.60191e-06	0.000261892	MS_gene40528	chr5.2	402045	405646	-	1023	protein_coding	- && sp|Q9LJN8|BUB31_ARATH Mitotic checkpoint protein BUB3.1 OS=Arabidopsis thaliana OX=3702 GN=BUB3.1 PE=1 SV=1 && -	B3	130	106	34	133	111	14	26	7	22	16	9.60152	8.49324	2.78351	9.61454	9.62815	1.05334	2.33818	0.671935	1.81971	2.00696
MS_gene02905	25.7255	18.9057	22.0765	17.0569	71.1456	2.5361	3.03131	0	0	4.22809	30.982	1.9591	4.03038	2.66465e-06	0.000267097	MS_gene02905	chr2.4	61952810	61953430	-	621	protein_coding	- && sp|Q39176|ERLI1_ARATH Lipid transfer protein EARLI 1 OS=Arabidopsis thaliana OX=3702 GN=EARLI1 PE=1 SV=1 && PF14547:Hydrophobic seed protein	Trihelix	31	21	24	21	73	3	3	0	0	3	3.77175	2.77186	3.23675	2.50081	10.431	0.371831	0.444436	0	0	0.619902
MS_gene47186	24.0658	42.3127	24.836	43.0485	49.7044	5.91757	7.07306	9.70682	2.78809	2.81873	36.7935	5.66085	2.68957	2.67111e-06	0.000267376	MS_gene47186	chr6.3	17468247	17471393	+	3147	protein_coding	- && sp|Q9C637|RLP6_ARATH Receptor-like protein 6 OS=Arabidopsis thaliana OX=3702 GN=RLP6 PE=3 SV=1 && PF08263:Leucine rich repeat N-terminal domain|PF13855:Leucine rich repeat	M-type_MADS	29	47	27	53	51	7	7	9	3	2	0.696263	1.22418	0.718548	1.24547	1.43803	0.171205	0.204635	0.280835	0.0806642	0.0815505
MS_gene054290	65.5585	7.20216	29.4353	69.04	51.6536	0	0	5.39268	4.64682	0	44.5779	2.0079	4.45479	2.69171e-06	0.000269067	MS_gene054290	chr6.1	24951990	24956511	-	1059	protein_coding	- && sp|Q96520|PER12_ARATH Peroxidase 12 OS=Arabidopsis thaliana OX=3702 GN=PER12 PE=1 SV=1 && PF00141:Peroxidase	M-type_MADS	79	8	32	85	53	0	0	5	5	0	5.63642	0.619209	2.53071	5.93575	4.44094	0	0	0.463638	0.399512	0
MS_gene035697	5.80898	5.40162	33.1147	116.15	0.974597	0	0	1.07854	0	0	32.2899	0.215707	6.82579	2.70604e-06	0.000270128	MS_gene035697	chr8.4	5962697	5963776	-	801	protein_coding	- && sp|Q38910|XTH23_ARATH Probable xyloglucan endotransglucosylase/hydrolase protein 23 OS=Arabidopsis thaliana OX=3702 GN=XTH23 PE=2 SV=1 && PF06955:Xyloglucan endo-transglycosylase (XET) C-terminus|PF00722:Glycosyl hydrolases family 16	GRAS	7	6	36	143	1	0	0	1	0	0	0.660295	0.613991	3.76408	13.2025	0.11078	0	0	0.122595	0	0
MS_gene51426	112.03	81.9246	118.661	163.259	114.028	2.5361	33.3444	4.31414	20.446	25.3685	117.981	17.2018	2.7879	2.71328e-06	0.000270479	MS_gene51426	chr2.2	54237201	54240238	-	2606	protein_coding	- && - && PF14383:DUF761-associated sequence motif|PF14309:Domain of unknown function (DUF4378)	C2H2	135	91	129	201	117	3	33	4	22	18	3.9141	2.86227	4.14576	5.70393	3.98389	0.0886059	1.16498	0.150727	0.714339	0.886322
MS_gene65365	18.2568	45.0135	9.19853	9.74683	31.1871	0.845367	1.01044	1.07854	0	1.40936	22.6805	0.868741	4.76468	2.73117e-06	0.00027189	MS_gene65365	chr5.1	14389386	14390436	-	1051	protein_coding	- && sp|F4HUK6|AAE1_ARATH Butanoate--CoA ligase AAE1 OS=Arabidopsis thaliana OX=3702 GN=AAE1 PE=1 SV=1 && PF00501:AMP-binding enzyme|PF13193:AMP-binding enzyme C-terminal domain	NAC	22	50	10	12	32	1	1	1	0	1	1.58158	3.89951	0.796868	0.844367	2.70173	0.073234	0.087534	0.0934334	0	0.122093
MS_gene65609	121.989	31.5094	139.818	136.456	253.395	13.5259	37.3862	26.9634	26.0222	12.6843	136.633	23.3164	2.54704	2.75022e-06	0.000273412	MS_gene65609	chr8.2	37645931	37649798	-	1623	protein_coding	- && sp|C7A2A0|BALDH_ANTMA Benzaldehyde dehydrogenase, mitochondrial OS=Antirrhinum majus OX=4151 GN=BALDH PE=1 SV=1 && PF00171:Aldehyde dehydrogenase family	FAR1	147	35	152	168	260	16	37	25	28	9	6.84339	1.76764	7.84358	7.65497	14.2151	0.758782	2.09731	1.51261	1.45981	0.71157
MS_gene028507	27.3852	115.235	617.222	712.331	206.615	1.69073	15.1566	22.6492	55.7618	32.4154	335.757	25.5347	3.71923	2.7647e-06	0.000274476	MS_gene028507	chr4.1	20291278	20291754	+	477	protein_coding	- && sp|P27880|HSP12_MEDSA 18.2 kDa class I heat shock protein OS=Medicago sativa OX=3879 GN=HSP18.2 PE=2 SV=1 && PF00011:Hsp20/alpha crystallin family	NF-YB	33	128	671	877	212	2	15	21	60	23	5.22718	21.9955	117.813	135.967	39.4378	0.322721	2.89303	4.32321	10.6436	6.18733
MS_gene29568	57.2599	20.7062	32.1949	17.0569	41.9077	0	6.06262	0	0	0	33.8251	1.21252	4.78248	2.7981e-06	0.000277035	MS_gene29568	chr5.2	69543030	69546322	-	1725	protein_coding	- && sp|F4K295|ROGF5_ARATH Rop guanine nucleotide exchange factor 5 OS=Arabidopsis thaliana OX=3702 GN=ROPGEF5 PE=2 SV=1 && PF03759:PRONE (Plant-specific Rop nucleotide exchanger)	bHLH	69	23	35	21	43	0	6	0	0	0	3.02226	1.0929	1.69929	0.900291	2.21195	0	0.319994	0	0	0
MS_gene025400	15.7672	9.0027	15.6375	6.49789	34.1109	0	1.01044	0	0	0	16.2032	0.202087	5.82687	2.8065e-06	0.000277093	MS_gene025400	chr2.2	42040148	42041845	-	567	protein_coding	- && sp|Q94BU8|GSDA_ARATH Guanosine deaminase OS=Arabidopsis thaliana OX=3702 GN=GSDA PE=1 SV=1 && PF00383:Cytidine and deoxycytidylate deaminase zinc-binding region	GeBP	19	10	17	8	35	0	1	0	0	0	2.53188	1.44564	2.51105	1.04342	5.47748	0	0.162254	0	0	0
MS_gene052133	42.3226	143.143	81.8669	98.2805	235.852	6.76293	29.3027	28.0419	8.36427	21.1405	120.293	18.7225	2.69168	2.81139e-06	0.000277093	MS_gene052133	chr2.3	6070469	6070651	-	183	protein_coding	- && sp|Q2HU68|H2A1_MEDTR Probable histone H2A.1 OS=Medicago truncatula OX=3880 GN=MtrDRAFT_AC149210g1v1 PE=3 SV=1 && -	NF-YC	51	159	89	121	242	8	29	26	9	15	21.0568	71.2179	40.7313	48.8975	117.344	3.36476	14.579	13.9517	4.16148	10.518
MS_gene28434	125.308	40.5121	48.7522	68.2278	95.5105	0	15.1566	6.47121	0	7.04682	75.6621	5.73492	3.74304	2.81248e-06	0.000277093	MS_gene28434	chr4.4	8735683	8736093	+	411	protein_coding	- && sp|P68429|H32_MEDSA Histone H3.2 OS=Medicago sativa OX=3879 GN=H3-1.1 PE=1 SV=2 && PF00125:Core histone H2A/H2B/H3/H4	bHLH	151	45	53	84	98	0	15	6	0	5	27.7592	8.97457	10.8	15.1144	21.1582	0	3.3576	1.43356	0	1.56107
MS_gene27817	0.829854	3.60108	19.3169	23.5548	61.3996	0	0	0	0	0	21.7405	0	6.82914	2.81743e-06	0.000277093	MS_gene27817	chr4.1	13568120	13569403	+	1284	protein_coding	- && sp|Q9SN38|RLP51_ARATH Receptor-like protein 51 OS=Arabidopsis thaliana OX=3702 GN=RLP51 PE=1 SV=1 && PF13855:Leucine rich repeat	-	1	4	21	29	63	0	0	0	0	0	0.0588447	0.255351	1.36976	1.67027	4.35382	0	0	0	0	0
MS_gene63017	14.1075	3.60108	10.1184	27.616	13.6444	0	0	0	0	0	13.8175	0	6.17867	2.81775e-06	0.000277093	MS_gene63017	chr1.2	15852600	15855984	+	1155	protein_coding	- && sp|Q7Y1X1|EST_HEVBR Esterase OS=Hevea brasiliensis OX=3981 PE=1 SV=1 && PF00657:GDSL-like Lipase/Acylhydrolase	ERF	17	4	11	34	14	0	0	0	0	0	1.11209	0.283871	0.797627	2.17696	1.07558	0	0	0	0	0
MS_gene062490	231.529	442.033	118.661	538.512	722.176	115.815	74.7723	97.0682	26.9515	32.4154	410.582	69.4045	2.56171	2.87635e-06	0.000281712	MS_gene062490	chr7.3	76082215	76082883	+	669	protein_coding	- && sp|Q9M5J9|PGIP1_ARATH Polygalacturonase inhibitor 1 OS=Arabidopsis thaliana OX=3702 GN=PGIP1 PE=1 SV=1 && PF13855:Leucine rich repeat|PF08263:Leucine rich repeat N-terminal domain	MYB_related	279	491	129	663	741	137	74	90	29	23	31.5101	60.1587	16.1493	73.2892	98.2851	15.762	10.1762	13.2106	3.66799	4.41159
MS_gene057157	360.987	337.601	233.643	126.709	435.645	40.5776	118.221	40.9844	82.7134	70.4682	298.917	70.5929	2.08234	2.90935e-06	0.000284249	MS_gene057157	chr8.1	20604265	20607497	-	1572	protein_coding	- && sp|O00567|NOP56_HUMAN Nucleolar protein 56 OS=Homo sapiens OX=9606 GN=NOP56 PE=1 SV=4 && PF08156:NOP5NT (NUC127) domain|PF01798:snoRNA binding domain, fibrillarin	M-type_MADS	435	375	254	156	447	48	117	38	89	50	20.9078	19.5534	13.5323	7.33879	25.2319	2.3502	6.8472	2.37376	4.79064	4.08142
MS_gene65116	0	54.0162	2.75956	57.6687	28.2633	0	0	0	0	0	28.5416	0	7.22366	2.91008e-06	0.000284249	MS_gene65116	chr7.1	42689699	42690971	-	600	protein_coding	- && sp|Q9ZTW3|VA721_ARATH Vesicle-associated membrane protein 721 OS=Arabidopsis thaliana OX=3702 GN=VAMP721 PE=2 SV=1 && PF13774:Regulated-SNARE-like domain|PF00957:Synaptobrevin	bHLH	0	60	3	71	29	0	0	0	0	0	0	8.19678	0.418754	8.75104	4.28886	0	0	0	0	0
MS_gene022190	0	19.8059	18.3971	102.342	5.84758	0	0	0	0	0	29.2785	0	7.26134	2.98902e-06	0.00029001	MS_gene022190	chr6.3	67932781	67934097	-	1317	protein_coding	- && sp|Q5PNY6|PUB21_ARATH U-box domain-containing protein 21 OS=Arabidopsis thaliana OX=3702 GN=PUB21 PE=2 SV=1 && PF04564:U-box domain	Dof	0	22	20	126	6	0	0	0	0	0	0	1.36924	1.27184	7.07518	0.40426	0	0	0	0	0
MS_gene74887	13.2777	5.40162	11.0382	18.6814	108.18	0	2.02087	0	0	0	31.3158	0.404175	6.20052	3.01335e-06	0.000291981	MS_gene74887	chr1.1	59085138	59086069	+	531	protein_coding	- && sp|Q2QXJ4|GL121_ORYSJ Germin-like protein 12-1 OS=Oryza sativa subsp. japonica OX=39947 GN=Os12g0154700 PE=2 SV=1 && PF00190:Cupin	E2F/DP	16	6	12	23	111	0	2	0	0	0	2.27666	0.92619	1.89267	3.20321	18.5491	0	0.346509	0	0	0
MS_gene24236	15.7672	7.20216	1.83971	62.5421	8.77137	0	0	0	0	0	19.2245	0	6.65583	3.05866e-06	0.000295583	MS_gene24236	chr1.2	1879617	1881333	+	1044	protein_coding	- && sp|Q96512|PER9_ARATH Peroxidase 9 OS=Arabidopsis thaliana OX=3702 GN=PER9 PE=1 SV=1 && PF00141:Peroxidase	MYB_related	19	8	2	77	9	0	0	0	0	0	1.37507	0.628106	0.160442	5.45435	0.764958	0	0	0	0	0
MS_gene97222	8.29854	30.6092	8.27868	47.9219	45.806	0	0	0	2.78809	1.40936	28.1829	0.839491	5.09347	3.10467e-06	0.000299632	MS_gene97222	chr7.3	84295521	84297704	+	1323	protein_coding	- && sp|Q9SGA8|U83A1_ARATH UDP-glycosyltransferase 83A1 OS=Arabidopsis thaliana OX=3702 GN=UGT83A1 PE=2 SV=1 && PF00201:UDP-glucoronosyl and UDP-glucosyl transferase	NF-YA	10	34	9	59	47	0	0	0	3	1	0.5711	2.1065	0.569733	3.29795	3.15234	0	0	0	0.191875	0.0969915
MS_gene000208	57.2599	51.3154	35.8743	43.8607	23.3903	0	4.04175	9.70682	0	2.81873	42.3401	3.31346	3.71016	3.11932e-06	0.000300647	MS_gene000208	chr6.3	26052923	26053798	+	876	protein_coding	- && - && PF04554:Extensin-like region	-	69	57	39	54	24	0	4	9	0	2	5.95137	5.33352	3.72863	4.55871	2.4311	0	0.420083	1.00889	0	0.292967
MS_gene051586	35.6837	109.833	40.4735	74.7257	110.129	5.91757	17.1774	12.9424	20.446	5.63745	74.1691	12.4242	2.56744	3.1602e-06	0.00030369	MS_gene051586	chr1.3	6224894	6228136	+	1656	protein_coding	- && sp|Q43866|INV1_ARATH Beta-fructofuranosidase, insoluble isoenzyme CWINV1 OS=Arabidopsis thaliana OX=3702 GN=CWINV1 PE=1 SV=1 && PF08244:Glycosyl hydrolases family 32 C terminal|PF00251:Glycosyl hydrolases family 32 N-terminal domain	-	43	122	44	92	113	7	17	12	22	4	1.96192	6.03869	2.22526	4.10847	6.05499	0.325352	0.944426	0.711584	1.12414	0.309951
MS_gene066467	117.009	86.4259	137.978	177.067	315.769	5.91757	59.6158	29.1205	13.9405	19.7311	166.85	25.6651	2.70265	3.16344e-06	0.00030369	MS_gene066467	chr8.2	31605253	31606521	-	1074	protein_coding	- && sp|Q8GYH5|BAD1_ARATH Ankyrin repeat-containing protein BDA1 OS=Arabidopsis thaliana OX=3702 GN=BAD1 PE=1 SV=1 && PF12796:Ankyrin repeats (3 copies)|PF13962:Domain of unknown function	bHLH	141	96	150	218	324	7	59	27	15	14	9.91944	7.32673	11.697	15.0108	26.7692	0.50166	5.05391	2.46868	1.1818	1.6727
MS_gene62120	14.9374	7.20216	22.9963	51.1708	40.9331	0	0	3.23561	0	0	27.448	0.647121	5.44005	3.16777e-06	0.000303705	MS_gene62120	chr5.2	40999342	41009316	+	1065	protein_coding	- && sp|Q39224|SRG1_ARATH Protein SRG1 OS=Arabidopsis thaliana OX=3702 GN=SRG1 PE=2 SV=1 && PF14226:non-haem dioxygenase in morphine synthesis N-terminal|PF03171:2OG-Fe(II) oxygenase superfamily	GATA	18	8	25	63	42	0	0	3	0	0	1.27701	0.61572	1.96598	4.37465	3.49941	0	0	0.276616	0	0
MS_gene69677	1629	798.539	1726.56	1134.69	1781.56	555.406	572.918	565.153	507.433	465.09	1414.07	533.2	1.40681	3.19012e-06	0.000305045	MS_gene69677	chr8.3	37178355	37181478	-	1713	protein_coding	- && sp|O80763|NRX1_ARATH Probable nucleoredoxin 1 OS=Arabidopsis thaliana OX=3702 GN=At1g60420 PE=1 SV=1 && PF13905:Thioredoxin-like|PF03107:C1 domain	GATA	1963	887	1877	1397	1828	657	567	524	546	330	86.5835	42.4433	91.769	60.3103	94.6922	29.5205	30.4513	30.0385	26.9707	24.7201
MS_gene038367	825.705	237.671	493.961	917.014	700.735	54.9488	286.964	46.377	61.338	76.1056	635.017	105.147	2.59421	3.19014e-06	0.000305045	MS_gene038367	chr5.4	72716508	72719023	+	1911	protein_coding	- && sp|Q9S728|PDF1_ARATH Protodermal factor 1 OS=Arabidopsis thaliana OX=3702 GN=PDF1 PE=2 SV=1 && -	-	995	264	537	1129	719	65	284	43	66	54	39.34	11.3236	23.5344	43.6904	33.3859	2.61799	13.6722	2.2096	2.9224	3.62599
MS_gene64142	22.4061	5.40162	1.83971	25.9915	25.3395	0	0	0	0	0	16.1957	0	6.40677	3.20439e-06	0.000306004	MS_gene64142	chr5.1	49724924	49728230	-	987	protein_coding	- && - && -	BBR-BPC	27	6	2	32	26	0	0	0	0	0	2.0669	0.498284	0.169708	2.39765	2.3375	0	0	0	0	0
MS_gene053860	5.80898	8.10243	35.8743	15.4325	6.82218	0	0	0	0	0	14.4081	0	6.23683	3.21413e-06	0.000306532	MS_gene053860	chr5.3	44183105	44183821	+	498	protein_coding	- && sp|Q39224|SRG1_ARATH Protein SRG1 OS=Arabidopsis thaliana OX=3702 GN=SRG1 PE=2 SV=1 && PF14226:non-haem dioxygenase in morphine synthesis N-terminal	STAT	7	9	39	19	7	0	0	0	0	0	1.06204	1.48135	6.5588	2.82148	1.24728	0	0	0	0	0
MS_gene31517	24.0658	12.6038	28.5155	2.43671	7.79677	0	0	0	0	0	15.0837	0	6.30317	3.23944e-06	0.000308137	MS_gene31517	chr2.4	11019151	11020363	-	846	protein_coding	- && - && PF07837:Formiminotransferase domain, N-terminal subdomain	-	29	14	31	3	8	0	0	0	0	0	2.59	1.35644	3.06888	0.262243	0.839103	0	0	0	0	0
MS_gene33435	152.693	60.3181	70.8287	46.2974	130.596	1.69073	16.167	0	0	12.6843	92.1467	6.1084	3.94309	3.24675e-06	0.000308429	MS_gene33435	chr4.2	86962942	86965875	-	2271	protein_coding	- && sp|Q9SCT4|IMK2_ARATH Probably inactive leucine-rich repeat receptor-like protein kinase IMK2 OS=Arabidopsis thaliana OX=3702 GN=IMK2 PE=1 SV=1 && PF08263:Leucine rich repeat N-terminal domain|PF13855:Leucine rich repeat|PF07714:Protein tyrosine kinase	STAT	184	67	77	57	134	2	16	0	0	9	6.12171	2.41825	2.83964	1.85614	5.2358	0.0677842	0.64816	0	0	0.508533
MS_gene010404	127.798	36.9111	504.08	692.025	146.19	13.5259	55.574	7.54975	40.892	35.2341	301.401	30.5551	3.30348	3.2751e-06	0.000310715	MS_gene010404	chr5.4	11023389	11026243	-	1266	protein_coding	- && - && PF05659:Arabidopsis broad-spectrum mildew resistance protein RPW8|PF02453:Reticulon	WRKY	154	41	548	852	150	16	55	7	44	25	9.19093	2.65456	36.2523	49.7689	10.5136	0.972752	3.99676	0.542962	2.94087	2.53396
MS_gene02087	48.9614	1.80054	69.9088	0.812236	7.79677	0	0	0	0	0	25.856	0	7.08086	3.30419e-06	0.000312659	MS_gene02087	chr2.2	58014507	58018496	+	1059	protein_coding	- && sp|Q9LEH3|PER15_IPOBA Peroxidase 15 OS=Ipomoea batatas OX=4120 GN=pod PE=1 SV=1 && PF00141:Peroxidase	Dof	59	2	76	1	8	0	0	0	0	0	4.20948	0.154802	6.01045	0.0698323	0.670331	0	0	0	0	0
MS_gene058219	167.631	195.359	101.184	60.9177	30.2125	26.2064	11.1148	1.07854	14.8698	12.6843	111.061	13.1908	3.06407	3.33981e-06	0.000315618	MS_gene058219	chr2.4	56240881	56242456	+	1101	protein_coding	- && sp|Q03467|E13B_PEA Glucan endo-1,3-beta-glucosidase OS=Pisum sativum OX=3888 PE=2 SV=1 && PF00332:Glycosyl hydrolases family 17	BES1	202	217	110	75	31	31	11	1	16	9	13.8623	16.1553	8.36747	5.03763	2.49845	2.16716	0.919147	0.0891903	1.22967	1.04894
MS_gene009429	187.547	53.1159	126.94	181.941	100.383	0	17.1774	14.021	9.29364	32.4154	129.985	14.5815	3.17921	3.36936e-06	0.000316293	MS_gene009429	chr3.4	3737754	3740658	+	1167	protein_coding	- && sp|Q9SUW0|TPPG_ARATH Probable trehalose-phosphate phosphatase G OS=Arabidopsis thaliana OX=3702 GN=TPPG PE=2 SV=1 && PF02358:Trehalose-phosphatase	-	226	59	138	224	103	0	17	13	10	23	14.6322	4.14404	9.90369	14.1948	7.8318	0	1.34016	1.0939	0.725079	2.52901
MS_gene043843	11.618	36.0108	44.153	60.1054	45.806	0	1.01044	5.39268	6.50555	0	39.5386	2.58173	3.91234	3.37128e-06	0.000316293	MS_gene043843	chr2.2	27408558	27408803	+	246	protein_coding	- && - && -	-	14	40	48	74	47	0	1	5	7	0	4.29997	13.3281	16.3416	22.2459	16.9535	0	0.373977	1.99591	2.40779	0
MS_gene030933	49.7913	13.504	40.4735	4.06118	38.9839	0	3.03131	1.07854	0	0	29.3628	0.821969	5.15212	3.37306e-06	0.000316293	MS_gene030933	chr4.3	11396665	11402515	-	1374	protein_coding	- && sp|Q8RXJ0|NUF2_ARATH Kinetochore protein NUF2 homolog OS=Arabidopsis thaliana OX=3702 GN=NUF2 PE=1 SV=1 && PF03800:Nuf2 family	-	60	15	44	5	40	0	3	1	0	0	3.29941	0.894845	2.68198	0.269114	2.58326	0	0.20087	0.0714691	0	0
MS_gene021099	160.992	142.243	199.608	224.989	177.377	3.38147	38.3966	0	0	15.503	181.042	11.4562	3.98951	3.37973e-06	0.00031651	MS_gene021099	chr4.3	40136934	40137692	+	759	protein_coding	- && sp|Q41350|OLP1_SOLLC Osmotin-like protein OS=Solanum lycopersicum OX=4081 PE=1 SV=1 && PF00314:Thaumatin family	ARF	194	158	217	277	182	4	38	0	0	11	19.3122	17.0631	23.9446	26.9892	21.2777	0.405634	4.60597	0	0	1.85971
MS_gene035627	24.0658	1.80054	20.2368	21.9304	19.4919	0	1.01044	0	0	0	17.5051	0.202087	5.94172	3.4217e-06	0.000319359	MS_gene035627	chr8.1	3104087	3108890	+	1077	protein_coding	- && sp|Q94AN4|AP2L1_ARATH AP2-like ethylene-responsive transcription factor At1g16060 OS=Arabidopsis thaliana OX=3702 GN=At1g16060 PE=2 SV=1 && PF00847:AP2 domain	AP2	29	2	22	27	20	0	1	0	0	0	2.03449	0.152215	1.71079	1.85396	1.64782	0	0.0854208	0	0	0
MS_gene20536	50.6211	36.9111	64.3897	80.4113	67.2472	1.69073	10.1044	18.3351	11.1524	2.81873	59.9161	8.82026	2.7601	3.42489e-06	0.000319359	MS_gene20536	chr6.3	5320008	5321549	+	1542	protein_coding	- && sp|Q9FLD5|ASD_ARATH AAA-ATPase ASD, mitochondrial OS=Arabidopsis thaliana OX=3702 GN=AATP1 PE=1 SV=1 && PF00004:ATPase family associated with various cellular activities (AAA)|PF14363:Domain associated at C-terminal with AAA	ERF	61	41	70	99	69	2	10	17	12	2	2.98894	2.17943	3.80192	4.74792	3.97064	0.09983	0.596616	1.0826	0.658496	0.166433
MS_gene91068	588.367	281.784	178.452	800.864	979.47	6.76293	124.284	3.23561	14.8698	80.3337	565.787	45.8972	3.62743	3.44396e-06	0.00032046	MS_gene91068	chr7.4	78351253	78351915	+	663	protein_coding	- && sp|Q9M5J9|PGIP1_ARATH Polygalacturonase inhibitor 1 OS=Arabidopsis thaliana OX=3702 GN=PGIP1 PE=1 SV=1 && PF13855:Leucine rich repeat|PF08263:Leucine rich repeat N-terminal domain	-	709	313	194	986	1005	8	123	3	16	57	80.7988	38.6967	24.5063	109.981	134.508	0.928736	17.0675	0.444337	2.04203	11.032
MS_gene015740	430.694	187.256	194.089	215.242	281.658	17.7527	62.6471	0	9.29364	42.2809	261.788	26.3949	3.31492	3.4512e-06	0.000320723	MS_gene015740	chr4.3	2032369	2034534	-	2166	protein_coding	- && sp|Q9SN46|LRX5_ARATH Leucine-rich repeat extensin-like protein 5 OS=Arabidopsis thaliana OX=3702 GN=LRX5 PE=2 SV=2 && -	NF-YB	519	208	211	265	289	21	62	0	10	30	18.1043	7.87133	8.15855	9.04774	11.8395	0.746237	2.63338	0	0.390659	1.77728
MS_gene04350	0	248.474	65.3096	623.797	229.03	0	0	0	0	0	233.322	0	10.2546	3.47402e-06	0.000322432	MS_gene04350	chr3.4	56530631	56532566	-	960	protein_coding	- && sp|P55737|HS902_ARATH Heat shock protein 90-2 OS=Arabidopsis thaliana OX=3702 GN=HSP90-2 PE=1 SV=1 && PF02518:Histidine kinase-, DNA gyrase B-, and HSP90-like ATPase|PF00183:Hsp90 protein	LBD	0	276	71	768	235	0	0	0	0	0	0	23.5657	6.19407	59.162	21.7216	0	0	0	0	0
MS_gene031686	200.825	18.0054	87.3861	149.451	31.1871	5.0722	16.167	14.021	5.57618	15.503	97.3709	11.2679	3.12537	3.48657e-06	0.000323184	MS_gene031686	chr4.3	30464445	30466558	-	1089	protein_coding	- && sp|Q6DR04|RTNLQ_ARATH Reticulon-like protein B17 OS=Arabidopsis thaliana OX=3702 GN=RTNLB17 PE=2 SV=1 && PF02453:Reticulon	C2H2	242	20	95	184	32	6	16	13	6	11	16.7904	1.50538	7.30609	12.4952	2.60746	0.424071	1.35167	1.17225	0.466208	1.29616
MS_gene068613	179.249	70.2211	332.987	303.776	192.97	5.0722	32.334	42.0629	39.0333	56.3745	215.841	34.9754	2.63367	3.4997e-06	0.000323764	MS_gene068613	chr5.1	21576431	21578127	-	1089	protein_coding	- && sp|Q9ZRF1|MTDH_FRAAN Probable mannitol dehydrogenase OS=Fragaria ananassa OX=3747 GN=CAD PE=2 SV=1 && PF08240:Alcohol dehydrogenase GroES-like domain|PF00107:Zinc-binding dehydrogenase	HB-other	216	78	362	374	198	6	32	39	42	40	14.9864	5.87097	27.84	25.3978	16.1337	0.424071	2.70335	3.51675	3.26345	4.71331
MS_gene019598	239.828	543.763	485.683	763.502	320.642	181.754	104.075	136.974	67.8436	42.2809	470.683	106.585	2.13967	3.51812e-06	0.000324865	MS_gene019598	chr8.1	71540017	71541396	-	594	protein_coding	- && sp|Q9SSA7|GLIP5_ARATH GDSL esterase/lipase 5 OS=Arabidopsis thaliana OX=3702 GN=GLIP5 PE=2 SV=2 && PF00657:GDSL-like Lipase/Acylhydrolase	ERF	289	604	528	940	329	215	103	127	73	30	36.7607	83.3477	74.4452	117.029	49.1479	27.8591	15.9526	20.9953	10.399	6.4808
MS_gene09002	71.3675	76.5229	41.3934	59.2932	35.0855	5.0722	14.1461	1.07854	0	0	56.7325	4.05937	3.77685	3.54038e-06	0.000326506	MS_gene09002	chr4.4	15124063	15131693	+	3477	protein_coding	- && sp|Q8L7Y8|KN12B_ARATH Kinesin-like protein KIN-12B OS=Arabidopsis thaliana OX=3702 GN=KIN12B PE=1 SV=1 && PF00225:Kinesin motor domain	SAP	86	85	45	73	36	6	14	1	0	0	1.86881	2.00381	1.08392	1.55264	0.918741	0.13282	0.370427	0.0282423	0	0
MS_gene049989	61.4092	24.3073	20.2368	34.9261	59.4504	0	9.09393	2.15707	4.64682	1.40936	40.066	3.46144	3.5242	3.56251e-06	0.000328028	MS_gene049989	chr5.3	51973692	51982822	+	3819	protein_coding	- && sp|F4K0J3|KN4C_ARATH Kinesin-like protein KIN-4C OS=Arabidopsis thaliana OX=3702 GN=KIN4C PE=2 SV=2 && PF00225:Kinesin motor domain	NAC	74	27	22	43	61	0	9	2	5	1	1.46404	0.579505	0.482461	0.832667	1.41735	0	0.216807	0.0514263	0.110784	0.0336004
MS_gene023219	52.2808	31.5094	62.55	209.557	3.89839	0	0	8.62829	2.78809	0	71.9591	2.28328	4.97722	3.58524e-06	0.000329126	MS_gene023219	chr4.3	18136985	18139075	+	1500	protein_coding	- && sp|P93147|C81E1_GLYEC Isoflavone 2'-hydroxylase OS=Glycyrrhiza echinata OX=46348 GN=CYP81E1 PE=1 SV=2 && PF00067:Cytochrome P450	bHLH	63	35	68	258	4	0	0	8	3	0	3.17338	1.91258	3.7967	12.7198	0.236627	0	0	0.523725	0.169233	0
MS_gene009779	36.5136	5.40162	61.6302	8.12236	17.5427	0	2.02087	0	0	0	25.8421	0.404175	5.92502	3.58736e-06	0.000329126	MS_gene009779	chr5.3	57591122	57593234	-	1053	protein_coding	- && sp|O65782|C83B1_ARATH Cytochrome P450 83B1 OS=Arabidopsis thaliana OX=3702 GN=CYP83B1 PE=1 SV=1 && PF00067:Cytochrome P450	G2-like	44	6	67	10	18	0	2	0	0	0	3.15716	0.467053	5.32887	0.702302	1.51684	0	0.174736	0	0	0
MS_gene61492	5.80898	12.6038	11.9581	18.6814	10.7206	0	0	0	0	0	11.9546	0	5.96845	3.59144e-06	0.000329126	MS_gene61492	chr8.3	13313654	13314439	+	510	protein_coding	- && - && PF00903:Glyoxalase/Bleomycin resistance protein/Dioxygenase superfamily	NAC	7	14	13	23	11	0	0	0	0	0	1.03705	2.2501	2.13482	3.33511	1.91389	0	0	0	0	0
MS_gene86036	128.627	33.31	40.4735	156.761	761.16	15.2166	26.2714	19.4136	32.5277	12.6843	224.066	21.2227	3.39657	3.63003e-06	0.000331826	MS_gene86036	chr6.3	8134756	8136695	+	591	protein_coding	- && - && PF09366:Protein of unknown function (DUF1997)	-	155	37	44	193	781	18	26	18	35	9	19.816	5.13165	6.23525	24.1503	117.262	2.34423	4.0473	2.99082	5.01114	1.95411
MS_gene036746	162.651	192.658	149.936	311.086	173.478	58.3303	94.981	33.4346	43.6801	31.006	197.962	52.2864	1.91626	3.71924e-06	0.000339128	MS_gene036746	chr8.3	12830137	12831899	-	1113	protein_coding	- && sp|O82081|UCC1_ARATH Uclacyanin 1 OS=Arabidopsis thaliana OX=3702 GN=UCC1 PE=1 SV=1 && PF02298:Plastocyanin-like domain	HD-ZIP	196	214	163	383	178	69	94	31	47	22	13.3056	15.7602	12.2654	25.4481	14.1912	4.77166	7.76984	2.73509	3.57321	2.53642
MS_gene53866	52.2808	315.995	163.734	610.801	64.3234	4.22683	0	11.8639	3.71746	49.3277	241.427	13.8272	4.15108	3.75838e-06	0.000342267	MS_gene53866	chr3.1	52717105	52718654	+	663	protein_coding	- && sp|Q9SPB3|RL10_VITRI 60S ribosomal protein L10 OS=Vitis riparia OX=96939 GN=RPL10 PE=2 SV=1 && PF00252:Ribosomal protein L16p/L10e	bZIP	63	351	178	752	66	5	0	11	4	35	7.17958	43.3947	22.4851	83.8797	8.83336	0.58046	0	1.62924	0.510508	6.77404
MS_gene017388	27.3852	90.9273	167.413	141.329	88.6883	8.45367	0	16.178	18.5873	15.503	103.149	11.7444	3.14069	3.8003e-06	0.000345651	MS_gene017388	chr5.2	66273808	66274761	+	429	protein_coding	- && sp|Q9FHQ3|HS157_ARATH 15.7 kDa heat shock protein, peroxisomal OS=Arabidopsis thaliana OX=3702 GN=HSP15.7 PE=2 SV=1 && PF00011:Hsp20/alpha crystallin family	GeBP	33	101	182	174	91	10	0	15	20	11	5.81204	19.2978	35.5306	29.9947	18.8226	1.79415	0	3.43352	3.94484	3.29025
MS_gene025194	66.3883	18.0054	14.7177	34.9261	12.6698	0	4.04175	0	0	0	29.3415	0.808349	5.16297	3.82215e-06	0.000347205	MS_gene025194	chr2.4	49108516	49109970	+	1455	protein_coding	- && sp|Q9SD53|Y3720_ARATH UPF0481 protein At3g47200 OS=Arabidopsis thaliana OX=3702 GN=At3g47200 PE=2 SV=1 && PF03140:Plant protein of unknown function	ERF	80	20	16	43	13	0	4	0	0	0	4.15431	1.1267	0.920971	2.18554	0.792822	0	0.252916	0	0	0
MS_gene024191	8.29854	18.9057	17.4772	4.87341	12.6698	0	0	0	0	0	12.4449	0	6.02409	3.83214e-06	0.000347466	MS_gene024191	chr7.1	22360122	22363376	+	1275	protein_coding	- && sp|Q8H0Z4|GT121_ARATH Putative glutamine amidotransferase GAT1_2.1 OS=Arabidopsis thaliana OX=3702 GN=GAT1_2.1 PE=2 SV=1 && PF07722:Peptidase C26	-	10	21	19	6	13	0	0	0	0	0	0.592601	1.35006	1.24805	0.348011	0.90475	0	0	0	0	0
MS_gene040578	2.48956	8.10243	13.7978	38.1751	13.6444	0	0	0	0	0	15.2418	0	6.31967	3.83874e-06	0.000347466	MS_gene040578	chr2.1	29094053	29094289	-	237	protein_coding	- && - && -	-	3	9	15	47	14	0	0	0	0	0	0.956412	3.1127	5.30068	14.6657	5.24174	0	0	0	0	0
MS_gene062159	43.1524	84.6254	48.7522	42.2363	35.0855	6.76293	15.1566	7.54975	2.78809	12.6843	50.7704	8.98832	2.51727	3.84943e-06	0.000347534	MS_gene062159	chr1.2	62743054	62743866	-	813	protein_coding	- && sp|Q9SGU9|MGL_ARATH Methionine gamma-lyase OS=Arabidopsis thaliana OX=3702 GN=MGL PE=1 SV=1 && PF01053:Cys/Met metabolism PLP-dependent enzyme	-	52	94	53	52	36	8	15	7	3	9	4.83265	9.47721	5.45977	4.73005	3.92923	0.757382	1.69738	0.845498	0.312239	1.42051
MS_gene24855	1.65971	6.30189	80.0272	120.211	1.94919	0.845367	1.01044	0	0	0	42.0298	0.371161	6.62897	3.87777e-06	0.000349635	MS_gene24855	chr8.2	6862519	6863481	-	963	protein_coding	- && - && PF13359:DDE superfamily endonuclease	SBP	2	7	87	148	2	1	1	0	0	0	0.156919	0.59582	7.56627	11.3655	0.184289	0.0799262	0.095533	0	0	0
MS_gene62467	132.777	74.7224	323.788	450.791	255.344	22.8249	45.4697	6.47121	64.1261	45.0996	247.485	36.7983	2.75034	3.90821e-06	0.000351943	MS_gene62467	chr8.2	14644760	14645101	-	342	protein_coding	- && - && -	-	160	83	352	555	262	27	45	6	69	32	35.3481	19.8928	86.1997	120.011	67.9783	6.0765	12.105	1.72278	17.0718	12.0065
MS_gene041766	437.333	478.043	493.961	644.103	542.85	246.847	173.795	224.335	256.504	242.411	519.258	228.779	1.18254	3.92985e-06	0.000353306	MS_gene041766	chr1.1	68984945	68986408	-	1347	protein_coding	- && sp|O64937|EF1A_ORYSJ Elongation factor 1-alpha OS=Oryza sativa subsp. japonica OX=39947 GN=REFA1 PE=2 SV=2 && PF03144:Elongation factor Tu domain 2|PF03143:Elongation factor Tu C-terminal domain|PF00009:Elongation factor Tu GTP binding domain	-	527	531	537	793	557	292	172	208	276	172	29.5607	32.3125	33.3884	43.537	36.693	16.6852	11.7474	15.1635	17.3379	16.3853
MS_gene022885	29.8748	52.2157	34.0346	64.9789	64.3234	7.6083	10.1044	16.178	4.64682	2.81873	49.0854	8.27125	2.55868	3.93522e-06	0.000353306	MS_gene022885	chr8.1	83704000	83708923	+	2424	protein_coding	- && sp|Q9SXB8|Y1133_ARATH G-type lectin S-receptor-like serine/threonine-protein kinase At1g11330 OS=Arabidopsis thaliana OX=3702 GN=At1g11330 PE=1 SV=3 && PF07714:Protein tyrosine kinase|PF08276:PAN-like domain|PF01453:D-mannose binding lectin|PF00954:S-locus glycoprotein domain	ERF	36	58	37	80	66	9	10	15	5	2	1.12213	1.96128	1.27837	2.44067	2.41605	0.285776	0.379531	0.607664	0.174539	0.105874
MS_gene69511	9.1284	8.10243	7.35883	19.4937	15.5935	0	0	0	0	0	11.9354	0	5.9662	4.0401e-06	0.000361579	MS_gene69511	chr3.1	32523886	32527800	+	2445	protein_coding	- && sp|O81832|Y4729_ARATH G-type lectin S-receptor-like serine/threonine-protein kinase At4g27290 OS=Arabidopsis thaliana OX=3702 GN=At4g27290 PE=3 SV=4 && PF00954:S-locus glycoprotein domain|PF07714:Protein tyrosine kinase|PF08276:PAN-like domain|PF01453:D-mannose binding lectin	bHLH	11	9	8	24	16	0	0	0	0	0	0.339927	0.301722	0.274031	0.725914	0.58068	0	0	0	0	0
MS_gene047576	11.618	18.0054	43.2331	67.4156	10.7206	3.38147	0	2.15707	0	1.40936	30.1985	1.38958	4.42418	4.05409e-06	0.000362385	MS_gene047576	chr2.1	71366237	71371359	+	951	protein_coding	- && sp|Q9UET6|TRM7_HUMAN Putative tRNA (cytidine(32)/guanosine(34)-2'-O)-methyltransferase OS=Homo sapiens OX=9606 GN=FTSJ1 PE=1 SV=2 && PF01728:FtsJ-like methyltransferase	GRAS	14	20	47	83	11	4	0	2	0	1	1.11229	1.72382	4.1391	6.45431	1.02638	0.323739	0	0.206516	0	0.134931
MS_gene019494	41.4927	72.9219	46.9125	43.0485	14.619	0	0	8.62829	0	2.81873	43.7989	2.2894	4.31412	4.06231e-06	0.000362673	MS_gene019494	chr8.1	69655284	69655844	+	561	protein_coding	- && - && PF00168:C2 domain	-	50	81	51	53	15	0	0	8	0	2	6.7341	11.8349	7.61371	6.98659	2.3726	0	0	1.40034	0	0.457468
MS_gene74555	24.0658	29.7089	11.9581	110.464	51.6536	0	7.07306	0	0	0	45.5701	1.41461	4.99277	4.07447e-06	0.000362867	MS_gene74555	chr2.3	59774058	59776641	+	1050	protein_coding	- && sp|Q9LEH3|PER15_IPOBA Peroxidase 15 OS=Ipomoea batatas OX=4120 GN=pod PE=1 SV=1 && PF00141:Peroxidase	TCP	29	33	13	136	53	0	7	0	0	0	2.0868	2.57613	1.03691	9.5786	4.47901	0	0.613322	0	0	0
MS_gene60124	62.2391	539.262	415.774	451.603	396.661	75.2376	64.6679	48.5341	116.17	69.0588	373.108	74.7338	2.31839	4.08533e-06	0.00036339	MS_gene60124	chr8.4	59202659	59204065	+	579	protein_coding	- && sp|Q9LK88|NQR_ARATH NADPH:quinone oxidoreductase OS=Arabidopsis thaliana OX=3702 GN=NQR PE=1 SV=1 && PF03358:NADPH-dependent FMN reductase	FAR1	75	599	452	556	407	89	64	45	125	49	9.78712	84.7991	65.3806	71.0148	62.3751	11.8312	10.1691	7.63201	18.2679	10.8595
MS_gene28326	180.078	0.90027	195.009	224.177	71.1456	3.38147	20.2087	2.15707	10.223	4.22809	134.262	8.03967	4.05645	4.21155e-06	0.000372791	MS_gene28326	chr4.4	39091959	39096232	+	1242	protein_coding	- && sp|O04153|CALR3_ARATH Calreticulin-3 OS=Arabidopsis thaliana OX=3702 GN=CRT3 PE=1 SV=2 && PF00262:Calreticulin family	ERF	217	1	212	276	73	4	20	2	11	3	13.2011	0.0659966	14.2956	16.4339	5.21551	0.247887	1.48145	0.15813	0.749423	0.309951
MS_gene022225	670.522	2107.53	1012.76	1773.11	1738.68	652.623	415.289	387.194	370.816	276.235	1460.52	420.432	1.79568	4.23928e-06	0.000374334	MS_gene022225	chr3.3	66857690	66860852	-	1857	protein_coding	- && sp|Q9XF23|EDS1L_ARATH Protein EDS1L OS=Arabidopsis thaliana OX=3702 GN=EDS1 PE=1 SV=1 && PF18117:Enhanced disease susceptibility 1 protein EP domain|PF01764:Lipase (class 3)	Dof	808	2341	1101	2183	1784	772	411	359	399	196	32.8755	103.331	49.6552	86.9349	85.2469	31.9979	20.3615	18.984	18.181	13.5437
MS_gene000105	27.3852	107.132	64.3897	127.521	146.19	0	5.05218	23.7278	0.929364	2.81873	94.5235	6.50561	3.87081	4.24499e-06	0.000374378	MS_gene000105	chr1.3	38084777	38086771	-	1995	protein_coding	- && sp|Q9FG33|LRKS5_ARATH Probable L-type lectin-domain containing receptor kinase S.5 OS=Arabidopsis thaliana OX=3702 GN=LECRKS5 PE=2 SV=1 && PF00139:Legume lectin domain|PF00069:Protein kinase domain	S1Fa-like	33	119	70	157	150	0	5	22	1	2	1.24981	4.88931	2.93862	5.81982	6.67181	0	0.230572	1.08289	0.0424144	0.128641
MS_gene69852	19.0866	13.504	1.83971	13.808	21.4411	0	0	0	0	0	13.9359	0	6.18925	4.25489e-06	0.000374378	MS_gene69852	chr2.4	15713773	15731498	-	1493	protein_coding	- && sp|A0A290U7C4|ROQ1_NICBE Disease resistance protein Roq1 OS=Nicotiana benthamiana OX=4100 GN=ROQ1 PE=1 SV=1 && PF00931:NB-ARC domain|PF01582:TIR domain	MYB_related	23	15	2	17	22	0	0	0	0	0	1.16397	0.823521	0.112191	0.842057	1.30755	0	0	0	0	0
MS_gene049332	37.3434	39.6119	43.2331	63.3544	96.4851	0	10.1044	0	1.85873	9.86555	56.0056	4.36573	3.72826	4.27969e-06	0.000375886	MS_gene049332	chr3.1	76120656	76125561	-	3498	protein_coding	- && sp|E1BP74|MARF1_BOVIN Meiosis regulator and mRNA stability factor 1 OS=Bos taurus OX=9913 GN=MARF1 PE=3 SV=2 && PF12872:OST-HTH/LOTUS domain|PF01936:NYN domain	C2H2	45	44	47	78	99	0	10	0	2	7	0.971997	1.03104	1.1253	1.64903	2.51137	0	0.263002	0	0.0483801	0.256786
MS_gene030864	173.44	139.542	275.956	157.574	414.204	48.1859	79.8245	85.2043	50.1856	45.0996	232.143	61.7	1.91042	4.3212e-06	0.000378806	MS_gene030864	chr4.3	10726523	10730085	-	1833	protein_coding	- && sp|Q9UVD6|MEL_TORDE Alpha-galactosidase OS=Torulaspora delbrueckii OX=4950 GN=MEL PE=3 SV=1 && PF16499:Alpha galactosidase A	MYB_related	209	155	300	194	425	57	79	79	54	32	8.61502	6.93126	13.7072	7.82694	20.5741	2.39347	3.96501	4.23223	2.4928	2.24017
MS_gene43996	39.0031	224.167	223.524	260.728	211.487	56.6396	52.5427	26.9634	25.0928	23.9592	191.782	37.0395	2.36703	4.35646e-06	0.000381437	MS_gene43996	chr1.3	57156278	57157367	-	378	protein_coding	- && sp|P29062|PR4A_TOBAC Pathogenesis-related protein PR-4A OS=Nicotiana tabacum OX=4097 PE=2 SV=1 && PF00967:Barwin family	-	47	249	243	321	217	67	52	25	27	17	9.3946	53.9947	53.8398	62.8009	50.9405	13.6426	12.6558	6.49461	6.04405	5.77099
MS_gene004209	0	21.6065	19.3169	33.3017	27.2887	0	0	0	0	0	20.3028	0	6.73173	4.36629e-06	0.000381496	MS_gene004209	chr2.4	69743110	69746715	+	2394	protein_coding	- && sp|Q8LGN0|GLR27_ARATH Glutamate receptor 2.7 OS=Arabidopsis thaliana OX=3702 GN=GLR2.7 PE=2 SV=3 && PF00060:Ligand-gated ion channel|PF00497:Bacterial extracellular solute-binding proteins, family 3|PF01094:Receptor family ligand binding region	C2H2	0	24	21	41	28	0	0	0	0	0	0	0.821732	0.734656	1.26652	1.03784	0	0	0	0	0
MS_gene008615	8.29854	6.30189	202.368	60.1054	68.2218	0	2.02087	0	8.36427	1.40936	69.0591	2.3589	4.85157	4.37172e-06	0.000381496	MS_gene008615	chr3.4	60947038	60949425	-	2388	protein_coding	- && sp|P17801|KPRO_MAIZE Putative receptor protein kinase ZmPK1 OS=Zea mays OX=4577 GN=PK1 PE=2 SV=2 && PF00954:S-locus glycoprotein domain|PF00069:Protein kinase domain|PF01453:D-mannose binding lectin	bHLH	10	7	220	74	70	0	2	0	9	1	0.316401	0.240274	7.71574	2.29166	2.60111	0	0.0770505	0	0.318907	0.0537352
MS_gene057239	78.8362	133.24	920.773	2737.23	267.04	44.8044	108.117	98.1467	81.784	29.5966	827.425	72.4897	3.51199	4.37288e-06	0.000381496	MS_gene057239	chr3.2	77923869	77924123	+	255	protein_coding	- && - && -	-	95	148	1001	3370	274	53	107	91	88	21	28.1485	47.5735	328.763	977.332	95.3467	15.9975	38.6032	35.0434	29.2011	10.5675
MS_gene07333	34.8539	43.213	40.4735	97.4683	153.012	12.6805	0	0	4.64682	9.86555	73.8041	5.43857	3.763	4.39908e-06	0.000383321	MS_gene07333	chr1.4	69016637	69017769	+	780	protein_coding	- && sp|Q10MB4|MYB2_ORYSJ Transcription factor MYB2 OS=Oryza sativa subsp. japonica OX=39947 GN=MYB2 PE=2 SV=1 && PF00249:Myb-like DNA-binding domain	MYB	42	48	44	120	157	15	0	0	5	7	4.06843	5.04417	4.7244	11.3773	17.8608	1.48017	0	0	0.542415	1.15159
MS_gene044087	630.689	595.979	764.398	716.392	522.384	153.857	324.35	297.676	172.862	129.661	645.968	215.681	1.58199	4.41542e-06	0.000384285	MS_gene044087	chr1.2	4725080	4726016	-	276	protein_coding	- && sp|Q948Z4|SNAK1_SOLTU Snakin-1 OS=Solanum tuberosum OX=4113 GN=SN1 PE=1 SV=1 && -	-	760	662	831	882	536	182	321	276	186	92	208.054	196.604	252.163	236.326	172.326	50.7549	106.998	98.1985	57.0243	42.7733
MS_gene014549	4.14927	30.6092	61.6302	7.31012	25.3395	0	0	0	1.85873	0	25.8077	0.371746	5.92185	4.46788e-06	0.000387921	MS_gene014549	chr3.3	92126724	92128388	-	1665	protein_coding	- && sp|K4BV52|AOS1_SOLLC Allene oxide synthase 1, chloroplastic OS=Solanum lycopersicum OX=4081 GN=AOS1 PE=2 SV=1 && PF00067:Cytochrome P450	C3H	5	34	67	9	26	0	0	0	2	0	0.226897	1.67382	3.37015	0.399743	1.38565	0	0	0	0.101642	0
MS_gene001929	0	72.9219	27.5956	37.3628	6.82218	0	0	0	0	1.40936	28.9405	0.281873	6.66649	4.49202e-06	0.000389087	MS_gene001929	chr7.3	72616115	72618360	+	1431	protein_coding	- && sp|P93149|C93B1_GLYEC Licodione synthase OS=Glycyrrhiza echinata OX=46348 GN=CYP93B1 PE=1 SV=2 && PF00067:Cytochrome P450	B3	0	81	30	46	7	0	0	0	0	1	0	4.63969	1.75578	2.37723	0.434064	0	0	0	0	0.0896714
MS_gene059704	4.14927	61.2184	10.1184	104.778	38.0093	0	0	4.31414	1.85873	2.81873	43.6547	1.79832	4.65455	4.50698e-06	0.000389918	MS_gene059704	chr4.2	10433515	10436407	+	1401	protein_coding	- && sp|Q940M2|AGT21_ARATH Alanine--glyoxylate aminotransferase 2 homolog 1, mitochondrial OS=Arabidopsis thaliana OX=3702 GN=AGT2 PE=1 SV=1 && PF00202:Aminotransferase class-III	TCP	5	68	11	129	39	0	0	4	2	2	0.269652	3.97845	0.657572	6.80933	2.47014	0	0	0.280367	0.120795	0.183183
MS_gene78924	141.905	99.0297	24.836	97.4683	37.0347	0	13.1357	9.70682	7.43491	0	80.0548	6.05548	3.71551	4.6912e-06	0.000403454	MS_gene78924	chr5.3	18804902	18805312	+	411	protein_coding	- && sp|P68429|H32_MEDSA Histone H3.2 OS=Medicago sativa OX=3879 GN=H3-1.1 PE=1 SV=2 && PF00125:Core histone H2A/H2B/H3/H4	bHLH	171	110	27	120	38	0	13	9	8	0	31.4359	21.9378	5.50188	21.592	8.20422	0	2.90992	2.15033	1.64704	0
MS_gene002499	276.341	649.995	2890.18	3167.72	155.935	93.8357	51.5323	245.906	109.665	225.498	1428.03	145.287	3.29817	4.75253e-06	0.000408245	MS_gene002499	chr2.1	70584382	70586256	-	1044	protein_coding	- && sp|Q5R8J8|DNJB4_PONAB DnaJ homolog subfamily B member 4 OS=Pongo abelii OX=9601 GN=DNAJB4 PE=2 SV=1 && PF01556:DnaJ C terminal domain|PF00226:DnaJ domain	MYB_related	333	722	3142	3900	160	111	51	228	118	160	24.0999	56.6865	252.055	276.259	13.5992	8.18348	4.49417	21.4457	9.56396	19.6659
MS_gene36977	26.5553	40.5121	39.5537	17.8692	89.6629	0.845367	6.06262	8.62829	3.71746	0	42.8307	3.85075	3.46125	4.78307e-06	0.00040868	MS_gene36977	chr8.4	77364036	77368992	+	2115	protein_coding	- && sp|Q9SXB8|Y1133_ARATH G-type lectin S-receptor-like serine/threonine-protein kinase At1g11330 OS=Arabidopsis thaliana OX=3702 GN=At1g11330 PE=1 SV=3 && PF08276:PAN-like domain|PF00954:S-locus glycoprotein domain|PF01453:D-mannose binding lectin|PF07714:Protein tyrosine kinase	ERF	32	45	43	22	92	1	6	8	4	0	1.14317	1.744	1.70274	0.769245	3.85987	0.0363919	0.260988	0.371437	0.160032	0
MS_gene036110	19.9165	48.6146	18.3971	27.616	34.1109	0	6.06262	0	0	1.40936	29.731	1.4944	4.33956	4.78571e-06	0.00040868	MS_gene036110	chr1.3	50050178	50052327	-	1029	protein_coding	- && sp|P24397|HY6H_HYONI Hyoscyamine 6-dioxygenase OS=Hyoscyamus niger OX=4079 GN=H6H PE=1 SV=1 && PF03171:2OG-Fe(II) oxygenase superfamily|PF14226:non-haem dioxygenase in morphine synthesis N-terminal	C3H	24	54	20	34	35	0	6	0	0	1	1.76225	4.30152	1.62781	2.44352	3.0182	0	0.536433	0	0	0.124703
MS_gene036269	14.9374	49.5148	56.111	69.8523	197.843	0	16.167	3.23561	0.929364	4.22809	77.6517	4.91201	3.99147	4.97834e-06	0.000423637	MS_gene036269	chr5.2	20570254	20571996	-	810	protein_coding	- && sp|Q9LSL1|BH093_ARATH Transcription factor bHLH93 OS=Arabidopsis thaliana OX=3702 GN=BHLH93 PE=1 SV=1 && -	bHLH	18	55	61	86	203	0	16	3	1	3	1.67904	5.56571	6.30716	7.85174	22.2385	0	1.81725	0.363698	0.104465	0.475258
MS_gene59466	30.7046	42.3127	42.3132	27.616	98.4343	0	9.09393	0	6.50555	2.81873	48.2762	3.68364	3.70736	5.02656e-06	0.000426741	MS_gene59466	chr5.4	13652747	13654280	-	876	protein_coding	- && - && -	-	37	47	46	34	101	0	9	0	7	2	3.19132	4.39781	4.39787	2.8703	10.2309	0	0.945187	0	0.676161	0.292967
MS_gene044964	395.011	503.251	1488.32	3950.71	385.94	58.3303	89.9289	226.492	318.772	105.702	1344.65	159.845	3.07228	5.03307e-06	0.000426795	MS_gene044964	chr7.1	73273049	73275636	-	1947	protein_coding	- && sp|Q9LHA8|HS704_ARATH Heat shock 70 kDa protein 4 OS=Arabidopsis thaliana OX=3702 GN=HSP70-4 PE=1 SV=1 && PF00012:Hsp70 protein	TCP	476	559	1618	4864	396	69	89	210	343	75	18.472	23.5336	69.5988	184.748	18.0478	2.72771	4.20536	10.5915	14.9068	4.94298
MS_gene018202	253.106	244.873	204.207	242.858	246.573	82.0006	89.9289	20.4922	15.7992	52.1465	238.324	52.0735	2.19278	5.12317e-06	0.000433424	MS_gene018202	chr6.3	12106332	12110021	-	1206	protein_coding	- && sp|P92983|PROD1_ARATH Proline dehydrogenase 1, mitochondrial OS=Arabidopsis thaliana OX=3702 GN=POX1 PE=1 SV=2 && PF01619:Proline dehydrogenase	-	305	272	222	299	253	97	89	19	17	37	19.1084	18.4869	15.4168	18.3348	18.6152	6.1907	6.78926	1.54707	1.19277	3.93684
MS_gene02827	108.711	56.717	123.26	54.4198	44.8315	0	17.1774	0	3.71746	0	77.5879	4.17898	4.19924	5.25851e-06	0.000442812	MS_gene02827	chr2.3	61207046	61215756	-	1200	protein_coding	- && sp|F4IW10|EFGM2_ARATH Elongation factor G-2, mitochondrial OS=Arabidopsis thaliana OX=3702 GN=MEFG2 PE=1 SV=1 && PF00009:Elongation factor Tu GTP binding domain	-	131	63	134	67	46	0	17	0	4	0	8.24826	4.30331	9.35217	4.12901	3.40151	0	1.30331	0	0.282056	0
MS_gene09871	1045.62	786.836	715.646	694.462	1016.5	185.981	480.968	271.791	236.988	315.697	851.813	298.285	1.51451	5.27258e-06	0.00044297	MS_gene09871	chr7.3	12904103	12904414	+	312	protein_coding	- && sp|P62785|H41_WHEAT Histone H4 variant TH011 OS=Triticum aestivum OX=4565 PE=3 SV=2 && PF15511:Centromere kinetochore component CENP-T histone fold	CO-like	1260	874	778	855	1043	220	476	252	255	224	305.132	229.615	208.84	202.658	296.637	54.273	140.356	79.3142	69.1579	92.127
MS_gene000023	42.3226	40.5121	78.1875	161.635	47.7552	0	0	0	0	14.0936	74.0825	2.81873	4.84134	5.29302e-06	0.000443887	MS_gene000023	chr3.3	16550483	16554452	-	1491	protein_coding	- && sp|Q9SBQ9|F3PH_PETHY Flavonoid 3'-monooxygenase OS=Petunia hybrida OX=4102 GN=CYP75B2 PE=2 SV=1 && PF00067:Cytochrome P450	B3	51	45	85	199	49	0	0	0	0	10	2.58443	2.47388	4.77453	9.87025	2.91618	0	0	0	0	0.860629
MS_gene070946	187.547	10.8032	0.919853	277.785	2.92379	2.5361	2.02087	6.47121	1.85873	1.40936	95.9957	2.85926	5.06671	5.38939e-06	0.000450699	MS_gene070946	chr1.4	79756975	79759402	+	741	protein_coding	- && sp|Q8GTE3|RS3A_CICAR 40S ribosomal protein S3a OS=Cicer arietinum OX=3827 PE=2 SV=1 && PF01015:Ribosomal S3Ae family	-	226	12	1	342	3	3	2	6	2	1	23.0442	1.32741	0.113024	34.1319	0.359251	0.311615	0.248308	0.79513	0.228385	0.173171
MS_gene22186	9.1284	34.2103	14.7177	29.2405	23.3903	0	2.02087	0	0	2.81873	22.1374	0.96792	4.67481	5.42054e-06	0.000451246	MS_gene22186	chr3.4	40854615	40855853	+	1239	protein_coding	- && sp|Q9LNJ3|APF2_ARATH Aspartyl protease family protein 2 OS=Arabidopsis thaliana OX=3702 GN=APF2 PE=2 SV=1 && PF14543:Xylanase inhibitor N-terminal|PF14541:Xylanase inhibitor C-terminal	G2-like	11	38	16	36	24	0	2	0	0	2	0.670801	2.51394	1.08153	2.14874	1.71884	0	0.148504	0	0	0.207134
MS_gene015811	187.547	158.448	11.9581	137.268	0.974597	7.6083	10.1044	4.31414	1.85873	2.81873	99.239	5.34085	4.20629	5.42559e-06	0.000451246	MS_gene015811	chr4.3	2828664	2830926	-	549	protein_coding	- && sp|P32899|IMP3_YEAST U3 small nucleolar ribonucleoprotein protein IMP3 OS=Saccharomyces cerevisiae (strain ATCC 204508 / S288c) OX=559292 GN=IMP3 PE=1 SV=1 && PF00163:Ribosomal protein S4/S9 N-terminal domain|PF01479:S4 domain	-	226	176	13	169	1	9	10	4	2	2	31.1034	26.2775	1.98317	22.765	0.16163	1.26179	1.67574	0.715472	0.308258	0.467467
MS_gene047955	97.0929	61.2184	48.7522	99.0928	67.2472	15.2166	0	4.31414	13.9405	0	74.6807	6.69424	3.44133	5.42738e-06	0.000451246	MS_gene047955	chr2.4	64618324	64622572	-	1566	protein_coding	- && sp|O80690|BGL46_ARATH Beta-glucosidase 46 OS=Arabidopsis thaliana OX=3702 GN=BGLU46 PE=1 SV=2 && PF00232:Glycosyl hydrolase family 1	NAC	117	68	53	122	69	18	0	4	15	0	5.64503	3.55927	2.83448	5.7613	3.90978	0.884701	0	0.250826	0.810505	0
MS_gene27653	63.0689	39.6119	33.1147	23.5548	68.2218	1.69073	1.01044	2.15707	11.1524	9.86555	45.5144	5.17523	3.16251	5.43186e-06	0.000451246	MS_gene27653	chr7.2	29387021	29391586	-	1842	protein_coding	- && sp|Q9LPD2|GENL1_ARATH Flap endonuclease GEN-like 1 OS=Arabidopsis thaliana OX=3702 GN=GEN1 PE=1 SV=3 && PF00867:XPG I-region|PF00752:XPG N-terminal domain	MYB_related	76	44	36	29	70	2	1	2	12	7	3.11743	1.95797	1.63682	1.16429	3.37213	0.0835711	0.0499448	0.106622	0.551249	0.487643
MS_gene01687	17.4269	20.7062	6.43897	27.616	35.0855	1.69073	1.01044	2.15707	0	0	21.4547	0.971648	4.41239	5.43318e-06	0.000451246	MS_gene01687	chr2.4	72707554	72708033	-	480	protein_coding	- && sp|Q9ZNS4|PRB1_ARATH Pathogenesis-related protein 1 OS=Arabidopsis thaliana OX=3702 GN=PRB1 PE=2 SV=1 && PF00188:Cysteine-rich secretory protein family	M-type_MADS	21	23	7	34	36	2	1	2	0	0	3.3056	3.92762	1.22137	5.2383	6.65513	0.320704	0.191663	0.409161	0	0
MS_gene060088	485.465	424.927	437.85	400.432	469.756	24.5156	135.399	115.403	181.226	62.012	443.686	103.711	2.09605	5.45468e-06	0.000452514	MS_gene060088	chr6.2	68447025	68447675	-	651	protein_coding	- && sp|O82711|PIP22_PEA Kunitz-type trypsin inhibitor-like 2 protein OS=Pisum sativum OX=3888 GN=PIP20-2 PE=3 SV=1 && PF00197:Trypsin and protease inhibitor	M-type_MADS	585	472	476	493	482	29	134	107	195	44	67.8965	59.4298	61.2371	56.0039	65.6994	3.42873	18.9367	16.1402	25.346	8.67292
MS_gene009408	65.5585	59.4178	70.8287	43.8607	109.155	16.9073	14.1461	1.07854	6.50555	18.3217	69.7641	11.3919	2.62043	5.49731e-06	0.000455224	MS_gene009408	chr3.4	3438679	3442381	+	1401	protein_coding	- && sp|Q07423|HEX6_RICCO Hexose carrier protein HEX6 OS=Ricinus communis OX=3988 GN=HEX6 PE=2 SV=1 && PF00083:Sugar (and other) transporter	WOX	79	66	77	54	112	20	14	1	7	13	4.26051	3.86144	4.60301	2.85042	7.09374	1.09877	0.919326	0.0700917	0.422782	1.19069
MS_gene053097	38.1733	11.7035	26.6757	21.9304	31.1871	0	2.02087	0	4.64682	0	25.934	1.33354	4.21785	5.49987e-06	0.000455224	MS_gene053097	chr6.2	213823	217571	+	1443	protein_coding	- && sp|Q9C9M8|DTX9_ARATH Protein DETOXIFICATION 9 OS=Arabidopsis thaliana OX=3702 GN=DTX9 PE=2 SV=1 && PF01554:MatE	B3	46	13	29	27	32	0	2	0	5	0	2.40859	0.738449	1.68314	1.38373	1.96779	0	0.12751	0	0.293197	0
MS_gene033349	1194.99	793.138	1055.07	1258.15	1200.7	78.6191	336.475	293.362	348.511	431.265	1100.41	297.647	1.88771	5.53753e-06	0.000457819	MS_gene033349	chr8.3	18599759	18602952	+	1572	protein_coding	- && sp|O00567|NOP56_HUMAN Nucleolar protein 56 OS=Homo sapiens OX=9606 GN=NOP56 PE=1 SV=4 && PF08156:NOP5NT (NUC127) domain|PF01798:snoRNA binding domain, fibrillarin	M-type_MADS	1440	881	1147	1549	1232	93	333	272	375	306	69.2121	45.9374	61.1083	72.8704	69.543	4.55351	19.4882	16.9911	20.1853	24.9783
MS_gene03985	160.992	81.0243	118.661	132.394	170.554	16.9073	65.6784	17.2566	26.9515	14.0936	132.725	28.1775	2.23087	5.56e-06	0.000458854	MS_gene03985	chr3.2	54614310	54618370	+	1401	protein_coding	- && - && PF05686:Glycosyl transferase family 90	-	194	90	129	163	175	20	65	16	29	10	10.4625	5.2656	7.71153	8.60403	11.084	1.09877	4.2683	1.12147	1.75152	0.915915
MS_gene066970	308.706	299.79	212.486	590.495	522.384	155.547	63.6575	47.4556	70.6316	138.118	386.772	95.082	2.02502	5.56267e-06	0.000458854	MS_gene066970	chr6.4	47771789	47794927	-	4224	protein_coding	- && sp|Q0KBC7|LTND_CUPNH L-threonate dehydrogenase OS=Cupriavidus necator (strain ATCC 17699 / DSM 428 / KCTC 22496 / NCIMB 10442 / H16 / Stanier 337) OX=381666 GN=ltnD PE=1 SV=1 && PF01116:Fructose-bisphosphate aldolase class-II|PF17042:Nucleotide-binding C-terminal domain|PF03446:NAD binding domain of 6-phosphogluconate dehydrogenase|PF14833:NAD-binding of NADP-dependent 3-hydroxyisobutyrate dehydrogenase|PF07005:Sugar-binding N-terminal domain	ERF	372	333	231	727	536	184	63	44	76	98	6.65413	6.46195	4.58012	12.7281	11.2599	3.35281	1.37213	1.0229	1.52246	2.97712
MS_gene001050	3.31942	18.9057	20.2368	48.7341	28.2633	1.69073	0	0	0.929364	0	23.8919	0.524019	5.33601	5.60585e-06	0.000461368	MS_gene001050	chr5.4	2340677	2342388	+	1092	protein_coding	- && sp|B9FSC8|OPR11_ORYSJ Putative 12-oxophytodienoate reductase 11 OS=Oryza sativa subsp. japonica OX=39947 GN=OPR11 PE=2 SV=1 && PF00724:NADH:flavin oxidoreductase / NADH oxidase family	NAC	4	21	22	60	29	2	0	0	1	0	0.276764	1.5763	1.68729	4.06332	2.35652	0.140969	0	0	0.0774878	0
MS_gene015829	358.497	132.34	137.058	283.47	352.804	0.845367	63.6575	1.07854	3.71746	1.40936	252.834	14.1416	4.15636	5.64347e-06	0.000463548	MS_gene015829	chr4.3	3106525	3108194	-	1341	protein_coding	- && sp|Q9LK76|IQD26_ARATH Protein IQ-domain 26 OS=Arabidopsis thaliana OX=3702 GN=IQD26 PE=1 SV=1 && PF13178:Protein of unknown function (DUF4005)	FAR1	432	147	149	349	362	1	63	1	4	1	24.3404	8.98528	9.30565	19.2464	23.9538	0.0573967	4.32207	0.0732278	0.252399	0.0956896
MS_gene033316	26.5553	36.9111	16.5574	30.865	14.619	0	3.03131	0	0	4.22809	25.1015	1.45188	4.24944	5.64508e-06	0.000463548	MS_gene033316	chr8.2	20239564	20241112	+	1302	protein_coding	- && sp|A0A068Q6L2|C7317_PRUMU Cytochrome P450 736A117 OS=Prunus mume OX=102107 GN=CYP736A117 PE=2 SV=1 && PF00067:Cytochrome P450	GeBP	32	41	18	38	15	0	3	0	0	3	1.857	2.58117	1.15785	2.15837	1.02229	0	0.211978	0	0	0.295668
MS_gene38167	356.837	65.7197	158.215	532.827	462.933	23.6703	104.075	29.1205	6.50555	28.1873	315.306	38.3117	3.04113	5.71938e-06	0.000469119	MS_gene38167	chr5.3	79264168	79265460	-	588	protein_coding	- && - && -	-	430	73	172	656	475	28	103	27	7	20	55.254	10.1763	24.4985	82.5048	71.6823	3.66519	16.1153	4.50912	1.00734	4.36462
MS_gene015155	252.276	1.80054	0.919853	1.62447	43.8569	0.845367	1.01044	0	0.929364	0	60.0955	0.557033	6.65614	5.72913e-06	0.000469388	MS_gene015155	chr5.1	9508289	9513499	+	1410	protein_coding	- && sp|A0A1S3ZP85|OBL1_TOBAC Triacylglycerol lipase OBL1 OS=Nicotiana tabacum OX=4097 GN=OBL1 PE=1 SV=1 && PF01764:Lipase (class 3)	ERF	304	2	1	2	45	1	1	0	1	0	16.2902	0.116266	0.0593977	0.104897	2.83197	0.0545879	0.065247	0	0.0600119	0
MS_gene021149	179.249	184.555	511.438	337.078	88.6883	56.6396	90.9393	35.5917	39.9626	52.1465	260.202	55.0559	2.24032	5.76818e-06	0.000472055	MS_gene021149	chr4.4	41728911	41730020	+	1110	protein_coding	- && sp|Q940T5|RDUF2_ARATH E3 ubiquitin-protein ligase RDUF2 OS=Arabidopsis thaliana OX=3702 GN=DURF2 PE=1 SV=1 && PF13639:Ring finger domain|PF06547:Protein of unknown function (DUF1117)|PF14369:zinc-ribbon	bZIP	216	205	556	415	91	67	90	33	43	37	14.7029	15.1382	41.9509	27.6489	7.27468	4.64587	7.45932	2.91942	3.27795	4.27733
MS_gene98962	180.078	524.857	410.255	448.354	2205.51	29.5878	15.1566	102.461	121.747	159.258	753.811	85.642	3.14015	5.81724e-06	0.000475535	MS_gene98962	chr1.4	16800433	16803608	+	1119	protein_coding	- && sp|Q43383|ACCH5_ARATH 1-aminocyclopropane-1-carboxylate oxidase homolog 5 OS=Arabidopsis thaliana OX=3702 GN=2A6 PE=2 SV=2 && PF03171:2OG-Fe(II) oxygenase superfamily|PF14226:non-haem dioxygenase in morphine synthesis N-terminal	C3H	217	583	446	552	2263	35	15	95	131	113	14.6522	42.7053	33.3806	36.4806	179.453	2.40743	1.23322	8.33678	9.90598	12.9581
MS_gene018288	14.9374	48.6146	15.6375	97.4683	157.885	0	2.02087	11.8639	5.57618	2.81873	66.9085	4.45594	3.91624	5.83584e-06	0.000476519	MS_gene018288	chr6.2	10657464	10658849	-	1386	protein_coding	- && sp|Q940Z5|PMAT1_ARATH Phenolic glucoside malonyltransferase 1 OS=Arabidopsis thaliana OX=3702 GN=PMAT1 PE=1 SV=1 && PF02458:Transferase family	NAC	18	54	17	120	162	0	2	11	6	2	0.981254	3.19355	1.02725	6.40281	10.3716	0	0.132754	0.779353	0.366306	0.185166
MS_gene017957	221.571	275.483	479.244	181.941	389.839	76.9284	131.357	20.4922	52.9737	59.1933	309.615	68.1889	2.18105	5.86501e-06	0.000478363	MS_gene017957	chr7.1	14697091	14698104	+	1014	protein_coding	- && sp|Q9M5J8|PGIP2_ARATH Polygalacturonase inhibitor 2 OS=Arabidopsis thaliana OX=3702 GN=PGIP2 PE=2 SV=2 && PF08263:Leucine rich repeat N-terminal domain|PF13855:Leucine rich repeat	MYB_related	267	306	521	224	400	91	130	19	57	42	19.8951	24.7358	43.0317	16.3366	35.004	6.90747	11.7946	1.84001	4.75656	5.31502
MS_gene073343	222.401	146.744	103.024	157.574	117.926	46.4952	67.6993	45.2985	49.2563	38.0528	149.534	49.3604	1.59678	5.89685e-06	0.000480422	MS_gene073343	chr8.3	4000499	4003329	-	1242	protein_coding	- && sp|Q9SII6|PIX13_ARATH Probable serine/threonine-protein kinase PIX13 OS=Arabidopsis thaliana OX=3702 GN=PIX13 PE=1 SV=2 && PF07714:Protein tyrosine kinase	WRKY	268	163	112	194	121	55	67	42	53	27	16.3037	10.7574	7.55241	11.5513	8.64488	3.40845	4.96287	3.32072	3.61086	2.78956
MS_gene21581	214.932	280.884	291.593	381.751	575.012	11.8351	108.117	40.9844	110.594	54.9652	348.835	65.2991	2.41715	5.94154e-06	0.00048352	MS_gene21581	chr1.3	63022222	63026781	-	1731	protein_coding	- && sp|Q05046|CH62_CUCMA Chaperonin CPN60-2, mitochondrial OS=Cucurbita maxima OX=3661 GN=CPN60-2 PE=1 SV=1 && PF00118:TCP-1/cpn60 chaperonin family	bHLH	259	312	317	470	590	14	107	38	119	39	11.3051	14.7741	15.3374	20.0795	30.2448	0.62251	5.68678	2.15572	5.81709	2.89109
MS_gene33053	4.14927	18.0054	33.1147	27.616	41.9077	2.5361	0	0	0	0	24.9586	0.50722	5.41454	5.98315e-06	0.000486362	MS_gene33053	chr1.1	6620393	6620875	+	483	protein_coding	- && sp|P05477|HSP21_SOYBN 17.9 kDa class II heat shock protein OS=Glycine max OX=3847 GN=HSP17.9-D PE=3 SV=1 && PF00011:Hsp20/alpha crystallin family	NF-YB	5	20	36	34	43	3	0	0	0	0	0.782159	3.39411	6.2423	5.20576	7.89981	0.478068	0	0	0	0
MS_gene051939	103.732	22.5067	100.264	54.4198	65.298	0	13.1357	0	0	0	69.2441	2.62714	4.7073	6.0251e-06	0.000488642	MS_gene051939	chr2.2	3020485	3028211	+	1779	protein_coding	- && sp|Q9S746|HTH_ARATH Protein HOTHEAD OS=Arabidopsis thaliana OX=3702 GN=HTH PE=1 SV=1 && PF05199:GMC oxidoreductase|PF00732:GMC oxidoreductase	NF-YA	125	25	109	67	67	0	13	0	0	0	5.30892	1.15188	5.13144	2.78517	3.34191	0	0.672275	0	0	0
MS_gene37167	13.2777	1.80054	1.83971	44.673	31.1871	0	0	0	0	0	18.5556	0	6.60295	6.04048e-06	0.00048882	MS_gene37167	chr6.2	11256880	11260510	-	1833	protein_coding	- && sp|Q9LVL5|WNK4_ARATH Probable serine/threonine-protein kinase WNK4 OS=Arabidopsis thaliana OX=3702 GN=WNK4 PE=1 SV=1 && PF00069:Protein kinase domain	CAMTA	16	2	2	55	32	0	0	0	0	0	0.659523	0.0894357	0.0913811	2.21898	1.54911	0	0	0	0	0
MS_gene000475	63.0689	75.6227	37.714	114.525	257.294	0	13.1357	16.178	11.1524	0	109.645	8.09322	3.75262	6.04702e-06	0.00048882	MS_gene000475	56990	93127	96860	-	796	protein_coding	- && sp|P27061|PPA1_SOLLC Acid phosphatase 1 OS=Solanum lycopersicum OX=4081 GN=APS1 PE=2 SV=1 && PF03767:HAD superfamily, subfamily IIIB (Acid phosphatase)	G2-like	76	84	41	141	264	0	13	15	12	0	7.21394	8.64987	4.3138	13.0996	29.4297	0	1.50248	1.85047	1.27563	0
MS_gene008046	35.6837	14.4043	523.396	831.729	14.619	13.5259	31.3235	15.0995	10.223	12.6843	283.967	16.5712	4.09852	6.06491e-06	0.000489721	MS_gene008046	chr3.3	61868305	61869858	+	1554	protein_coding	- && sp|Q9XEE6|C3H29_ARATH Zinc finger CCCH domain-containing protein 29 OS=Arabidopsis thaliana OX=3702 GN=At2g40140 PE=1 SV=1 && PF12796:Ankyrin repeats (3 copies)	C3H	43	16	569	1024	15	16	31	14	11	9	2.09069	0.843941	30.6655	48.7306	0.856516	0.792473	1.83523	0.884671	0.59896	0.743165
MS_gene94954	174.269	162.049	135.218	126.709	155.935	22.8249	65.6784	12.9424	51.115	36.6435	150.836	37.8408	1.99435	6.08636e-06	0.000490908	MS_gene94954	chr3.1	44628966	44630231	+	1266	protein_coding	- && sp|Q9FM65|FLA1_ARATH Fasciclin-like arabinogalactan protein 1 OS=Arabidopsis thaliana OX=3702 GN=FLA1 PE=1 SV=1 && PF02469:Fasciclin domain	NF-YB	210	180	147	156	160	27	65	12	55	26	12.5331	11.6542	9.72462	9.11262	11.2145	1.64152	4.72345	0.930792	3.67608	2.63532
MS_gene011040	123.648	20.7062	66.2294	19.4937	38.0093	0	0	0	0	9.86555	53.6174	1.97311	4.92975	6.10411e-06	0.000491794	MS_gene011040	chr7.1	49235276	49235551	+	276	protein_coding	- && - && -	-	149	23	72	24	39	0	0	0	0	7	40.7896	6.83065	21.848	6.43065	12.5387	0	0	0	0	3.25449
MS_gene68057	1.65971	22.5067	21.1566	4.87341	25.3395	0	0	0	0	0	15.1072	0	6.3031	6.16795e-06	0.000495837	MS_gene68057	chr5.3	12737976	12740127	+	828	protein_coding	- && sp|Q9FH40|TA14B_ARATH Transcription initiation factor TFIID subunit 14b OS=Arabidopsis thaliana OX=3702 GN=TAF14B PE=1 SV=1 && PF03366:YEATS family	-	2	25	23	6	26	0	0	0	0	0	0.182504	2.47487	2.32641	0.535887	2.78637	0	0	0	0	0
MS_gene040727	121.989	510.453	357.823	618.924	216.36	18.5981	15.1566	143.445	43.6801	39.4622	365.11	52.0684	2.81162	6.18227e-06	0.00049644	MS_gene040727	chr1.2	34715314	34716009	-	696	protein_coding	- && sp|P0CG85|UBI1P_NICSY Polyubiquitin OS=Nicotiana sylvestris OX=4096 GN=UBI11 PE=2 SV=1 && PF00240:Ubiquitin family	YABBY	147	567	389	762	222	22	15	133	47	28	15.9581	66.7755	46.809	80.9652	28.3034	2.43293	1.98272	18.7649	5.71406	5.16229
MS_gene030863	780.063	951.585	887.658	1029.91	903.451	306.023	445.603	362.388	450.741	503.143	910.535	413.58	1.13958	6.23719e-06	0.000500297	MS_gene030863	chr4.3	10712642	10713321	-	222	protein_coding	- && sp|Q9SVZ6|RLA31_ARATH 60S acidic ribosomal protein P3-1 OS=Arabidopsis thaliana OX=3702 GN=RPP3A PE=3 SV=1 && -	bHLH	940	1057	965	1268	927	362	441	336	485	357	319.924	390.27	364.052	422.395	370.529	125.508	182.753	148.625	184.861	206.352
MS_gene055124	24.0658	32.4097	26.6757	22.7426	31.1871	0	2.02087	6.47121	0	0	27.4162	1.69842	4.02851	6.30942e-06	0.000504421	MS_gene055124	chr7.4	38968813	38971889	-	1719	protein_coding	- && sp|Q9LFD1|LAC9_ARATH Laccase-9 OS=Arabidopsis thaliana OX=3702 GN=LAC9 PE=2 SV=1 && PF07732:Multicopper oxidase|PF00394:Multicopper oxidase|PF07731:Multicopper oxidase	FAR1	29	36	29	28	32	0	2	6	0	0	1.27466	1.7166	1.4129	1.20458	1.65185	0	0.107037	0.342752	0	0
MS_gene024115	61.4092	138.642	91.9853	95.8438	32.1617	8.45367	26.2714	14.021	18.5873	19.7311	84.0083	17.4129	2.27688	6.39112e-06	0.000510391	MS_gene024115	chr7.1	23720724	23721816	+	903	protein_coding	- && - && -	-	74	154	100	118	33	10	26	13	20	14	6.19179	13.979	9.27473	9.66377	3.24281	0.85237	2.6489	1.41371	1.87412	1.98945
MS_gene41647	54.7704	25.2076	30.3552	9.74683	39.9585	0	0	6.47121	0.929364	0	32.0077	1.48012	4.44715	6.40401e-06	0.000510858	MS_gene41647	chr3.4	88501129	88503661	-	1476	protein_coding	- && sp|Q9LSE2|ICE1_ARATH Transcription factor ICE1 OS=Arabidopsis thaliana OX=3702 GN=SCRM PE=1 SV=1 && PF00010:Helix-loop-helix DNA-binding domain	bHLH	66	28	33	12	41	0	0	6	1	0	3.37855	1.55494	1.87248	0.601239	2.46486	0	0	0.399181	0.0573284	0
MS_gene78901	67.2182	34.2103	81.8669	85.2847	115.977	0	14.1461	0	11.1524	8.45618	76.9114	6.75093	3.51761	6.48288e-06	0.000515513	MS_gene78901	chr8.3	56025394	56030504	+	1575	protein_coding	- && sp|H1A981|C7263_MEDTR 11-oxo-beta-amyrin 30-oxidase OS=Medicago truncatula OX=3880 GN=CYP72A63 PE=1 SV=1 && PF00067:Cytochrome P450	bHLH	81	38	89	105	119	0	14	0	12	6	3.88577	1.97764	4.73259	4.93016	6.70443	0	0.817762	0	0.644699	0.488837
MS_gene073698	269.703	77.4232	53.3515	155.949	140.342	6.76293	30.3131	0	0	1.40936	139.354	7.69708	4.16899	6.49428e-06	0.000515594	MS_gene073698	chr1.1	36094198	36103431	-	4140	protein_coding	- && sp|Q8K2Z4|CND1_MOUSE Condensin complex subunit 1 OS=Mus musculus OX=10090 GN=Ncapd2 PE=1 SV=2 && PF12922:non-SMC mitotic condensation complex subunit 1, N-term|PF12717:non-SMC mitotic condensation complex subunit 1	-	325	86	58	192	144	8	30	0	0	1	5.93137	1.70271	1.17332	3.42968	3.08644	0.148732	0.666654	0	0	0.0309951
MS_gene85108	120.329	66.62	111.302	164.072	97.4597	10.1444	31.3235	25.8849	43.6801	26.7779	111.956	27.5622	2.02463	6.49884e-06	0.000515594	MS_gene85108	chr2.3	2249769	2250340	+	285	protein_coding	- && sp|Q8LEM8|RL373_ARATH 60S ribosomal protein L37-3 OS=Arabidopsis thaliana OX=3702 GN=RPL37C PE=3 SV=1 && -	GRAS	145	74	121	202	100	12	31	24	47	19	38.4411	21.2829	35.5574	52.4154	31.1351	3.2408	10.0068	8.26935	13.9543	8.55465
MS_gene77734	197.505	36.9111	103.943	124.272	69.1964	0.845367	34.3548	5.39268	3.71746	5.63745	106.366	9.98956	3.4133	6.53941e-06	0.000518246	MS_gene77734	chr4.4	68709289	68710335	-	1047	protein_coding	- && sp|Q9FHM9|EXOL3_ARATH Protein EXORDIUM-like 3 OS=Arabidopsis thaliana OX=3702 GN=EXL3 PE=2 SV=1 && PF04674:Phosphate-induced protein 1 conserved region	MYB	238	41	113	153	71	1	34	5	4	4	17.1752	3.20982	9.03901	10.8068	6.01738	0.0735138	2.98753	0.468952	0.323273	0.490238
MS_gene003670	2024.01	383.515	1145.22	1816.16	1034.05	314.476	435.498	173.644	350.37	319.926	1280.59	318.783	2.00612	6.60369e-06	0.000522184	MS_gene003670	chr4.1	31750900	31751346	-	447	protein_coding	- && sp|O22582|H2B_GOSHI Histone H2B OS=Gossypium hirsutum OX=3635 GN=HIS2B PE=2 SV=3 && PF00125:Core histone H2A/H2B/H3/H4	-	2439	426	1245	2236	1061	372	431	161	377	227	412.265	78.1169	233.266	369.928	210.622	64.0547	88.7052	35.369	71.3658	65.1646
MS_gene020094	361.816	298.89	450.728	579.124	598.402	68.4747	228.359	112.168	139.405	140.936	457.792	137.868	1.73227	6.61157e-06	0.000522184	MS_gene020094	chr8.3	77245199	77247335	-	648	protein_coding	- && sp|P49199|RS8_ORYSJ 40S ribosomal protein S8 OS=Oryza sativa subsp. japonica OX=39947 GN=RPS8 PE=2 SV=2 && PF01201:Ribosomal protein S8e	bHLH	436	332	490	713	614	81	226	104	150	100	50.8374	41.9958	63.3301	81.3705	84.0792	9.62112	32.0858	15.7603	19.5872	19.8024
MS_gene27711	526.128	587.876	298.032	901.582	724.125	196.97	158.639	287.969	139.405	171.942	607.549	190.985	1.66973	6.61783e-06	0.000522184	MS_gene27711	chr7.2	28880713	28883754	-	3042	protein_coding	- && sp|Q9M2R0|FTIP3_ARATH FT-interacting protein 3 OS=Arabidopsis thaliana OX=3702 GN=FTIP3 PE=1 SV=1 && PF00168:C2 domain|PF08372:Plant phosphoribosyltransferase C-terminal	NF-YC	634	653	324	1110	743	233	157	267	150	122	15.7472	17.5953	8.9202	26.9846	21.6733	5.89539	4.7481	8.619	4.17242	5.14629
MS_gene55040	66.3883	48.6146	45.9927	77.9746	51.6536	15.2166	13.1357	21.5707	5.57618	14.0936	58.1248	13.9186	2.06892	6.63557e-06	0.000523015	MS_gene55040	chr7.2	24698680	24705701	+	4170	protein_coding	- && sp|Q9FF31|LRL21_ARATH LEAF RUST 10 DISEASE-RESISTANCE LOCUS RECEPTOR-LIKE PROTEIN KINASE-like 2.1 OS=Arabidopsis thaliana OX=3702 GN=LRK10L-2.1 PE=3 SV=1 && PF00069:Protein kinase domain|PF14380:Wall-associated receptor kinase C-terminal	bHLH	80	54	50	96	53	18	13	20	6	10	1.44953	1.06145	1.00421	1.7025	1.12781	0.33224	0.286805	0.470976	0.121751	0.307721
MS_gene88664	0	6.30189	14.7177	107.215	9.74597	0	0	0	0	0	27.5961	0	7.17607	6.7547e-06	0.000530745	MS_gene88664	chr8.1	4419280	4420390	-	828	protein_coding	- && sp|Q38910|XTH23_ARATH Probable xyloglucan endotransglucosylase/hydrolase protein 23 OS=Arabidopsis thaliana OX=3702 GN=XTH23 PE=2 SV=1 && PF00722:Glycosyl hydrolases family 16|PF06955:Xyloglucan endo-transglycosylase (XET) C-terminus	MYB_related	0	7	16	132	10	0	0	0	0	0	0	0.692964	1.61837	11.7895	1.07168	0	0	0	0	0
MS_gene92946	24.0658	72.9219	176.612	800.864	42.8823	4.22683	19.1983	33.4346	11.1524	19.7311	223.469	17.5486	3.67635	6.80941e-06	0.000534399	MS_gene92946	chr1.2	80698585	80699106	-	522	protein_coding	- && - && PF14009:Domain of unknown function (DUF4228)	-	29	81	192	986	44	5	19	31	12	14	4.19759	12.7191	30.8049	139.688	7.47959	0.737251	3.3486	5.83171	1.94521	3.44153
MS_gene62114	28.215	5.40162	29.4353	5.68565	3.89839	0	0	0	0	0	14.5272	0	6.24984	6.87112e-06	0.000538079	MS_gene62114	chr5.2	41179445	41181906	+	1065	protein_coding	- && sp|Q39224|SRG1_ARATH Protein SRG1 OS=Arabidopsis thaliana OX=3702 GN=SRG1 PE=2 SV=1 && PF14226:non-haem dioxygenase in morphine synthesis N-terminal|PF03171:2OG-Fe(II) oxygenase superfamily	C3H	34	6	32	7	4	0	0	0	0	0	2.41213	0.46179	2.51646	0.486072	0.333277	0	0	0	0	0
MS_gene048822	7.46869	23.407	91.9853	79.5991	51.6536	6.76293	6.06262	0	3.71746	0	50.8228	3.3086	3.8911	6.90451e-06	0.000539532	MS_gene048822	chr4.3	5836011	5837381	+	1371	protein_coding	- && sp|Q9FN67|Y5133_ARATH BTB/POZ domain-containing protein At5g41330 OS=Arabidopsis thaliana OX=3702 GN=At5g41330 PE=2 SV=1 && PF02214:BTB/POZ domain	bZIP	9	26	100	98	53	8	6	0	4	0	0.495995	1.55446	6.10874	5.28617	3.43031	0.449126	0.402618	0	0.246876	0
MS_gene074261	31.5345	1.80054	44.153	8.12236	9.74597	0	1.01044	0	0	0	19.0713	0.202087	6.06479	6.9307e-06	0.000540997	MS_gene074261	chr6.2	14234599	14238445	+	1221	protein_coding	- && sp|Q94CK0|WSD7_ARATH Wax ester synthase/diacylglycerol acyltransferase 7 OS=Arabidopsis thaliana OX=3702 GN=WSD7 PE=1 SV=1 && PF03007:Wax ester synthase-like Acyl-CoA acyltransferase domain|PF06974:Protein of unknown function (DUF1298)	-	38	2	48	10	10	0	1	0	0	0	2.35147	0.134263	3.29242	0.605671	0.726741	0	0.0753466	0	0	0
MS_gene020937	22.4061	16.2049	3.67941	28.4282	21.4411	0.845367	0	1.07854	0	0	18.4319	0.384781	5.4402	6.94725e-06	0.000541409	MS_gene020937	chr5.4	77488979	77493940	+	1098	protein_coding	- && sp|Q00763|COMT1_POPTM Caffeic acid 3-O-methyltransferase 1 OS=Populus tremuloides OX=3693 GN=OMT1 PE=1 SV=1 && PF00891:O-methyltransferase domain|PF08100:Dimerisation domain	-	27	18	4	35	22	1	0	1	0	0	1.85795	1.34373	0.305103	2.35732	1.77793	0.0700992	0	0.089434	0	0
MS_gene02417	203.314	132.34	256.639	189.251	318.693	54.1035	41.4279	38.8273	70.6316	4.22809	220.047	41.8437	2.38547	6.95663e-06	0.000541409	MS_gene02417	chr5.3	12147241	12151156	+	1458	protein_coding	- && sp|Q8GW96|AATP3_ARATH AAA-ATPase At2g18193 OS=Arabidopsis thaliana OX=3702 GN=At2g18193 PE=2 SV=1 && PF14363:Domain associated at C-terminal with AAA|PF00004:ATPase family associated with various cellular activities (AAA)	B3	245	147	279	233	327	64	41	36	76	3	12.6964	8.26424	16.0264	11.8182	19.9015	3.37861	2.58706	2.42466	4.41075	0.264032
MS_gene20611	210.783	189.957	152.696	300.527	257.294	0	45.4697	4.31414	0	19.7311	222.251	13.903	4.0065	6.95833e-06	0.000541409	MS_gene20611	chr6.3	4264978	4267050	+	603	protein_coding	- && - && PF02704:Gibberellin regulated protein	-	254	211	166	370	264	0	45	4	0	14	31.8265	28.6819	23.0558	45.3771	38.8492	0	6.86554	0.6514	0	2.97923
MS_gene77770	20.7464	11.7035	0.919853	71.4767	1.94919	0	0	0	0	0	21.3591	0	6.80745	6.98391e-06	0.000542326	MS_gene77770	chr8.1	59918290	59920908	+	474	protein_coding	- && sp|Q06394|ML146_PAPSO Major latex protein 146 OS=Papaver somniferum OX=3469 GN=MLP146 PE=2 SV=1 && PF00407:Pathogenesis-related protein Bet v I family	-	25	13	1	88	2	0	0	0	0	0	3.98505	2.24806	0.176689	13.7296	0.37441	0	0	0	0	0
MS_gene96857	29.0449	12.6038	4.59927	8.12236	20.4665	0	1.01044	0	0	0	14.9674	0.202087	5.71539	6.99563e-06	0.000542569	MS_gene96857	chr7.3	43016559	43016750	+	192	protein_coding	- && - && -	-	35	14	5	10	21	0	1	0	0	0	13.7733	5.97682	2.18101	3.85169	9.7054	0	0.479158	0	0	0
MS_gene029542	133.607	236.771	354.143	288.344	148.139	57.4849	79.8245	50.6912	35.3158	95.8367	232.201	63.8306	1.86809	7.00311e-06	0.000542569	MS_gene029542	chr1.3	73944342	73950521	+	1761	protein_coding	- && - && -	-	161	263	385	355	152	68	79	47	38	68	6.90778	12.2416	18.3101	14.9081	7.65913	2.97211	4.12712	2.62086	1.82591	4.95499
MS_gene000486	132.777	40.5121	222.604	142.141	129.621	5.0722	40.4175	0	9.29364	8.45618	133.531	12.6479	3.39791	7.01966e-06	0.000543272	MS_gene000486	chr7.1	64441102	64442136	+	1035	protein_coding	- && sp|Q9M5J9|PGIP1_ARATH Polygalacturonase inhibitor 1 OS=Arabidopsis thaliana OX=3702 GN=PGIP1 PE=1 SV=1 && PF08263:Leucine rich repeat N-terminal domain	MYB_related	160	45	242	175	133	6	40	0	10	6	11.6802	3.56382	19.5823	12.504	11.4027	0.446197	3.55549	0	0.817553	0.743883
MS_gene011865	4.97913	2.70081	65.3096	8.93459	7.79677	0	0	0	0	0	17.9442	0	6.55284	7.04127e-06	0.000543425	MS_gene011865	chr8.2	26327155	26330491	-	2445	protein_coding	- && sp|Q9FKZ1|DRL42_ARATH Probable disease resistance protein At5g66900 OS=Arabidopsis thaliana OX=3702 GN=At5g66900 PE=3 SV=1 && PF00931:NB-ARC domain	LBD	6	3	71	11	8	0	0	0	0	0	0.185415	0.100574	2.43203	0.33271	0.29034	0	0	0	0	0
MS_gene56683	7.46869	11.7035	332.987	307.025	8.77137	12.6805	6.06262	5.39268	6.50555	4.22809	133.591	6.97389	4.24918	7.04311e-06	0.000543425	MS_gene56683	chr5.1	63987823	63990627	-	636	protein_coding	- && sp|P58684|SPCS2_ARATH Probable signal peptidase complex subunit 2 OS=Arabidopsis thaliana OX=3702 GN=At2g39960 PE=2 SV=1 && PF06703:Microsomal signal peptidase 25 kDa subunit (SPC25)	-	9	13	362	378	9	15	6	5	7	3	1.0692	1.67544	47.6695	43.9529	1.25569	1.81531	0.867908	0.772001	0.931316	0.605282
MS_gene28568	70.5376	43.213	128.779	152.7	116.952	7.6083	13.1357	12.9424	9.29364	45.0996	102.436	17.6159	2.5686	7.04407e-06	0.000543425	MS_gene28568	chr8.4	27153518	27157191	+	1083	protein_coding	- && sp|Q9C566|CYP40_ARATH Peptidyl-prolyl cis-trans isomerase CYP40 OS=Arabidopsis thaliana OX=3702 GN=CYP40 PE=2 SV=1 && PF00515:Tetratricopeptide repeat|PF00160:Cyclophilin type peptidyl-prolyl cis-trans isomerase/CLD	FAR1	85	48	140	188	120	9	13	12	10	32	5.93011	3.63292	10.8265	12.8375	9.83214	0.639631	1.10432	1.08807	0.781318	3.79153
MS_gene004970	24.0658	18.0054	31.275	34.1139	40.9331	0	8.08349	1.07854	0.929364	1.40936	29.6786	2.30015	3.69684	7.06507e-06	0.000544467	MS_gene004970	chr1.4	63799595	63800407	+	813	protein_coding	- && sp|Q9SGU9|MGL_ARATH Methionine gamma-lyase OS=Arabidopsis thaliana OX=3702 GN=MGL PE=1 SV=1 && PF01053:Cys/Met metabolism PLP-dependent enzyme	-	29	20	34	42	42	0	8	1	1	1	2.69513	2.01643	3.50249	3.82042	4.5841	0	0.905272	0.120785	0.10408	0.157835
MS_gene029151	24.8956	0.90027	2.75956	12.1835	56.5266	0	0	0	0	0	19.4531	0	6.66917	7.08713e-06	0.000545589	MS_gene029151	chr1.2	85002073	85003286	+	538	protein_coding	- && sp|Q8LDF9|HMGB7_ARATH High mobility group B protein 7 OS=Arabidopsis thaliana OX=3702 GN=HMGB7 PE=1 SV=1 && PF00505:HMG (high mobility group) box	YABBY	30	1	3	15	58	0	0	0	0	0	4.21319	0.152356	0.467012	2.06187	9.56624	0	0	0	0	0
MS_gene91762	21.5762	0	93.825	22.7426	54.5774	0	0	0	1.85873	1.40936	38.5443	0.653618	5.94839	7.13998e-06	0.000549076	MS_gene91762	chr2.1	49619653	49620279	-	627	protein_coding	- && sp|Q9ZRA4|AB19A_PRUPE Auxin-binding protein ABP19a OS=Prunus persica OX=3760 GN=ABP19A PE=3 SV=1 && PF00190:Cupin	E2F/DP	26	0	102	28	56	0	0	0	2	1	3.13313	0	13.6245	3.3025	7.9253	0	0	0	0.26991	0.204657
MS_gene04338	6.63883	0	4.59927	113.713	19.4919	0	0	0	0	0	28.8886	0	7.24203	7.15084e-06	0.00054933	MS_gene04338	chr3.4	56393717	56398532	+	2022	protein_coding	- && sp|Q9LK50|AB26G_ARATH ABC transporter G family member 26 OS=Arabidopsis thaliana OX=3702 GN=ABCG26 PE=2 SV=2 && PF01061:ABC-2 type transporter|PF00005:ABC transporter	E2F/DP	8	0	5	140	20	0	0	0	0	0	0.298938	0	0.207099	5.12035	0.877696	0	0	0	0	0
MS_gene036455	1312	952.486	797.513	1326.38	1316.68	131.032	325.361	375.33	458.176	467.909	1141.01	351.562	1.69951	7.25678e-06	0.00055545	MS_gene036455	chr4.4	42950868	42952926	+	369	protein_coding	- && sp|Q9M5L0|RL35_EUPES 60S ribosomal protein L35 OS=Euphorbia esula OX=3993 GN=RPL35 PE=2 SV=1 && PF00831:Ribosomal L29 protein	-	1581	1058	867	1633	1351	155	322	348	493	332	323.726	235.019	196.78	327.275	324.881	32.3311	80.2803	92.61	113.052	115.453
MS_gene91621	24.0658	15.3046	81.8669	9.74683	75.044	0	5.05218	2.15707	4.64682	0	41.2056	2.37121	4.09131	7.26798e-06	0.00055545	MS_gene91621	chr7.4	85386801	85388593	+	492	protein_coding	- && sp|Q9FNR1|RBG3_ARATH Glycine-rich RNA-binding protein 3, mitochondrial OS=Arabidopsis thaliana OX=3702 GN=RBG3 PE=1 SV=1 && PF00076:RNA recognition motif. (a.k.a. RRM, RBD, or RNP domain)	NAC	29	17	89	12	77	0	5	2	5	0	4.45354	2.83222	15.15	1.80372	13.8874	0	0.934942	0.399181	0.859926	0
MS_gene04985	244.807	31.5094	102.104	198.998	220.259	7.6083	33.3444	0	0	8.45618	159.535	9.88178	4.01296	7.33675e-06	0.000558834	MS_gene04985	chr3.3	58806176	58815436	+	3135	protein_coding	- && sp|Q9YHB5|CND3_XENLA Condensin complex subunit 3 OS=Xenopus laevis OX=8355 GN=ncapg PE=1 SV=1 && PF12719:Nuclear condensing complex subunits, C-term domain	-	295	35	111	245	226	9	33	0	0	6	7.10979	0.915111	2.96534	5.77938	6.39685	0.220964	0.968403	0	0	0.245588
MS_gene42544	17.4269	27.9084	22.9963	38.1751	34.1109	0	0	0	3.71746	5.63745	28.1235	1.87098	4.00962	7.39259e-06	0.000561961	MS_gene42544	chr7.1	16251800	16253077	-	1278	protein_coding	- && sp|Q9SS43|MUC21_ARATH Xylan glycosyltransferase MUCI21 OS=Arabidopsis thaliana OX=3702 GN=MUCI21 PE=1 SV=1 && PF04577:Protein of unknown function (DUF563)	C2H2	21	31	25	47	35	0	0	0	4	4	1.24154	1.98826	1.63832	2.71969	2.43015	0	0	0	0.264841	0.401627
MS_gene056343	9.95825	11.7035	3.67941	48.7341	3.89839	0	0	0	0	0	15.5947	0	6.35443	7.43936e-06	0.000564925	MS_gene056343	chr4.1	34769727	34778209	+	5763	protein_coding	- && sp|B2HIM0|FAA28_MYCMM Long-chain-fatty-acid--AMP ligase FadD28 OS=Mycobacterium marinum (strain ATCC BAA-535 / M) OX=216594 GN=fadD28 PE=3 SV=1 && PF01593:Flavin containing amine oxidoreductase|PF00550:Phosphopantetheine attachment site|PF00501:AMP-binding enzyme	NAC	12	13	4	60	4	0	0	0	0	0	0.157328	0.1849	0.05813	0.769937	0.0615895	0	0	0	0	0
MS_gene045598	17.4269	74.7224	15.6375	81.2236	72.1202	11.8351	3.03131	0	4.64682	2.81873	52.2261	4.4664	3.51085	7.53226e-06	0.000571382	MS_gene045598	chr4.2	31578718	31579576	-	624	protein_coding	- && sp|F4JIJ7|BH162_ARATH Transcription factor bHLH162 OS=Arabidopsis thaliana OX=3702 GN=BHLH162 PE=1 SV=1 && PF00010:Helix-loop-helix DNA-binding domain	bHLH	21	83	17	100	74	14	3	0	5	2	2.54277	10.9028	2.28167	11.8514	10.5231	1.72687	0.442299	0	0.678019	0.411281
MS_gene90302	51.451	0	74.5081	68.2278	38.9839	1.69073	4.04175	0	0	0	46.6341	1.1465	5.29869	7.58479e-06	0.000574768	MS_gene90302	chr7.4	42791607	42796429	+	1884	protein_coding	- && sp|Q5E913|KN10B_ARATH Kinesin-like protein KIN-10B OS=Arabidopsis thaliana OX=3702 GN=KIN10B PE=2 SV=1 && PF00225:Kinesin motor domain|PF12836:Helix-hairpin-helix motif	MYB_related	62	0	81	84	40	2	4	0	0	0	2.48647	0	3.60075	3.29724	1.88397	0.081708	0.195325	0	0	0
MS_gene79367	38.1733	94.5283	84.6265	43.8607	30.2125	0.845367	16.167	0	3.71746	5.63745	58.2803	5.27345	3.47474	7.72559e-06	0.000583611	MS_gene79367	chr3.1	17200349	17201418	+	729	protein_coding	- && - && -	-	46	105	92	54	31	1	16	0	4	4	4.76763	11.8061	10.5694	5.47796	3.77337	0.105582	2.01917	0	0.464289	0.704086
MS_gene47108	138.586	91.8275	73.5883	203.871	119.875	0	24.2505	0	0	8.45618	125.55	6.54133	4.27398	7.73494e-06	0.000583711	MS_gene47108	chr6.3	16308570	16310995	+	795	protein_coding	- && sp|Q5C9I9|ISPD_MENPI (-)-isopiperitenol/(-)-carveol dehydrogenase, mitochondrial OS=Mentha piperita OX=34256 PE=1 SV=1 && PF13561:Enoyl-(Acyl carrier protein) reductase	LBD	167	102	80	251	123	0	24	0	0	6	15.8716	10.5166	8.42775	23.3485	13.7288	0	2.77731	0	0	0.968451
MS_gene47439	69.7078	50.4151	58.8706	55.232	56.5266	5.0722	15.1566	0	15.7992	5.63745	58.1504	8.33308	2.79023	7.79227e-06	0.000586808	MS_gene47439	chr1.4	51774781	51779297	+	1425	protein_coding	- && sp|Q9SCP2|PLY12_ARATH Probable pectate lyase 12 OS=Arabidopsis thaliana OX=3702 GN=At3g53190 PE=2 SV=2 && PF00544:Pectate lyase	AP2	84	56	64	68	58	6	15	0	17	4	4.45386	3.22119	3.76144	3.52896	3.61167	0.32408	0.968403	0	1.00946	0.360196
MS_gene52972	149.374	87.3262	92.9052	224.989	187.123	7.6083	0	37.7487	21.3754	23.9592	148.343	18.1383	3.03971	7.8002e-06	0.000586808	MS_gene52972	chr1.1	56650959	56652375	+	402	protein_coding	- && sp|P55844|RL14_PEA Probable 60S ribosomal protein L14 OS=Pisum sativum OX=3888 PE=2 SV=1 && PF01929:Ribosomal protein L14	CAMTA	180	97	101	277	192	9	0	35	23	17	33.8313	19.7783	21.0419	50.9573	42.3809	1.72319	0	8.54962	4.84126	5.42646
MS_gene98636	46.4718	106.232	54.2713	168.945	115.977	16.062	2.02087	28.0419	19.5166	14.0936	98.3794	15.947	2.62472	7.81218e-06	0.000587101	MS_gene98636	chr4.2	50602328	50605165	+	1083	protein_coding	- && sp|Q54NS9|AIFA_DICDI Apoptosis-inducing factor homolog A OS=Dictyostelium discoideum OX=44689 GN=aifA PE=3 SV=1 && PF07992:Pyridine nucleotide-disulphide oxidoreductase	-	56	118	59	208	119	19	2	26	21	10	3.9069	8.93093	4.5626	14.2032	9.75021	1.35033	0.169895	2.35749	1.64077	1.18485
MS_gene051478	44.8121	2.70081	28.5155	47.9219	15.5935	0	3.03131	0	0	0	27.9088	0.606262	5.49379	7.84173e-06	0.000588713	MS_gene051478	chr1.3	8181461	8182402	+	564	protein_coding	- && sp|Q9SK27|ENL1_ARATH Early nodulin-like protein 1 OS=Arabidopsis thaliana OX=3702 GN=At2g25060 PE=2 SV=2 && PF02298:Plastocyanin-like domain	NF-YB	54	3	31	59	16	0	3	0	0	0	7.23414	0.435999	4.60332	7.73616	2.51731	0	0.489352	0	0	0
MS_gene036681	90.4541	79.2238	42.3132	154.325	84.7899	0	22.2296	6.47121	12.0817	15.503	90.2212	11.2571	3.01545	7.86175e-06	0.000589607	MS_gene036681	chr8.1	11034887	11035960	-	180	protein_coding	- && - && -	-	109	88	46	190	87	0	22	6	13	11	45.7537	40.0731	21.403	78.0609	42.8886	0	11.2442	3.27328	6.11121	7.84176
MS_gene070823	40.6629	50.4151	27.5956	56.0443	65.298	13.5259	6.06262	16.178	5.57618	5.63745	48.0032	9.39603	2.34138	7.87181e-06	0.000589753	MS_gene070823	chr8.1	49108784	49114390	+	1467	protein_coding	- && sp|Q7XQT2|DGK1_ORYSJ Diacylglycerol kinase 1 OS=Oryza sativa subsp. japonica OX=39947 GN=DGK1 PE=1 SV=2 && PF00781:Diacylglycerol kinase catalytic domain|PF00609:Diacylglycerol kinase accessory domain	-	49	56	30	69	67	16	6	15	6	4	2.5237	3.12897	1.7127	3.47834	4.05266	0.839471	0.376271	1.00407	0.346081	0.349883
MS_gene036626	131.117	252.076	160.054	694.462	145.215	46.4952	31.3235	95.9897	21.3754	46.509	276.585	48.3386	2.51846	7.90281e-06	0.000590806	MS_gene036626	chr8.4	13419703	13421358	+	1095	protein_coding	- && sp|O81862|CHIC_ARATH Class V chitinase OS=Arabidopsis thaliana OX=3702 GN=ChiC PE=1 SV=1 && PF00704:Glycosyl hydrolases family 18	ARR-B	158	280	174	855	149	55	31	89	23	33	10.9022	20.9598	13.3083	57.7437	12.0745	3.86602	2.60452	7.98143	1.77734	3.86717
MS_gene054751	1043.13	829.149	553.752	1159.06	1118.84	219.795	321.319	245.906	514.868	297.376	940.785	319.853	1.55625	7.91025e-06	0.000590806	MS_gene054751	chr5.3	33402540	33405333	+	1089	protein_coding	- && sp|O04300|RGP1_PEA Probable UDP-arabinopyranose mutase 1 OS=Pisum sativum OX=3888 GN=UPTG PE=1 SV=1 && PF03214:Reversibly glycosylated polypeptide	-	1257	921	602	1427	1148	260	318	228	554	211	87.2127	69.3226	46.2975	96.9055	93.5426	18.3764	26.8645	20.5595	43.0465	24.8627
MS_gene46223	14.1075	1.80054	7.35883	27.616	38.0093	0	1.01044	0	0	0	17.7784	0.202087	5.96291	7.96997e-06	0.000594655	MS_gene46223	chr5.3	67167401	67168960	-	1560	protein_coding	- && sp|Q9C9C0|SPPA1_ARATH Serine protease SPPA, chloroplastic OS=Arabidopsis thaliana OX=3702 GN=SPPA PE=2 SV=1 && PF01343:Peptidase family S49	-	17	2	8	34	39	0	1	0	0	0	0.823373	0.105087	0.429491	1.61178	2.21838	0	0.0589732	0	0	0
MS_gene061124	0.829854	22.5067	32.1949	72.289	28.2633	0	0	1.07854	0	2.81873	31.2167	0.779453	5.54473	8.03234e-06	0.000598532	MS_gene061124	7051	8687	11651	-	2105	protein_coding	- && sp|P51819|HSP83_IPONI Heat shock protein 83 OS=Ipomoea nil OX=35883 GN=HSP83A PE=2 SV=1 && PF00183:Hsp90 protein|PF02518:Histidine kinase-, DNA gyrase B-, and HSP90-like ATPase	G2-like	1	25	35	89	29	0	0	1	0	2	0.0358939	0.973489	1.39253	3.12673	1.22248	0	0	0.0466501	0	0.121919
MS_gene50264	354.348	309.693	112.222	156.761	157.885	31.2786	89.9289	33.4346	62.2674	46.509	218.182	52.6837	2.05	8.03841e-06	0.000598532	MS_gene50264	chr4.4	77029856	77034220	+	2205	protein_coding	- && sp|Q43848|TKTC_SOLTU Transketolase, chloroplastic OS=Solanum tuberosum OX=4113 PE=2 SV=1 && PF02779:Transketolase, pyrimidine binding domain|PF00456:Transketolase, thiamine diphosphate binding domain|PF02780:Transketolase, C-terminal domain	-	427	344	122	193	162	37	89	31	67	33	14.6316	12.7877	4.63383	6.47293	6.51931	1.29154	3.71331	1.38057	2.57112	1.92043
MS_gene067148	58.9196	59.4178	53.3515	86.097	92.5867	0	14.1461	17.2566	12.0817	8.45618	70.0745	10.3881	2.76133	8.05783e-06	0.000599364	MS_gene067148	chr3.1	85585690	85587000	-	564	protein_coding	- && - && -	-	71	66	58	106	95	0	14	16	13	6	9.51155	9.59197	8.61267	13.8989	14.9465	0	2.28364	2.78577	1.95039	1.3651
MS_gene062235	39.833	23.407	32.1949	38.1751	68.2218	0	4.04175	0	4.64682	9.86555	40.3663	3.71082	3.50779	8.09345e-06	0.000601398	MS_gene062235	chr1.1	57552685	57557346	+	2193	protein_coding	- && sp|Q9FHM4|MA653_ARATH 65-kDa microtubule-associated protein 3 OS=Arabidopsis thaliana OX=3702 GN=MAP65-3 PE=1 SV=1 && PF03999:Microtubule associated protein (MAP65/ASE1 family)	HSF	48	26	35	47	70	0	4	0	5	7	1.65377	0.971802	1.33665	1.58494	2.8324	0	0.167803	0	0.192925	0.409593
MS_gene08997	18.2568	268.28	680.691	2075.26	346.956	53.2581	17.1774	32.3561	70.6316	116.977	677.889	58.0801	3.5474	8.16165e-06	0.000605228	MS_gene08997	chr4.4	15083989	15090183	+	1719	protein_coding	- && sp|Q9FJL3|FKB65_ARATH Peptidyl-prolyl cis-trans isomerase FKBP65 OS=Arabidopsis thaliana OX=3702 GN=FKBP65 PE=1 SV=1 && PF00254:FKBP-type peptidyl-prolyl cis-trans isomerase	MYB_related	22	298	740	2555	356	63	17	30	76	83	0.966984	14.2097	36.0533	109.918	18.3768	2.82085	0.909814	1.71376	3.74105	6.19578
MS_gene074476	19.0866	63.0189	135.218	314.335	70.171	20.2888	6.06262	0	8.36427	16.9124	120.366	10.3256	3.54449	8.18656e-06	0.000606456	MS_gene074476	chr8.2	73269304	73270178	-	294	protein_coding	- && sp|Q9SYG1|HS174_ARATH 17.4 kDa class III heat shock protein OS=Arabidopsis thaliana OX=3702 GN=HSP17.4B PE=2 SV=1 && -	NF-YB	23	70	147	387	72	24	6	0	9	12	5.91089	19.5161	41.8754	97.3456	21.731	6.28318	1.87752	0	2.59031	5.23754
MS_gene028307	180.078	140.442	192.249	84.4725	161.783	2.5361	44.4592	1.07854	2.78809	22.5498	151.805	14.6824	3.37959	8.22741e-06	0.000608862	MS_gene028307	chr4.2	17523023	17528721	-	2322	protein_coding	- && sp|Q9FL33|MCM3_ARATH DNA replication licensing factor MCM3 OS=Arabidopsis thaliana OX=3702 GN=MCM3 PE=1 SV=1 && PF17207:MCM OB domain|PF14551:MCM N-terminal domain|PF17855:MCM AAA-lid domain|PF00493:MCM P-loop domain	GeBP	217	156	209	104	166	3	44	1	3	16	7.06106	5.50688	7.53829	3.31225	6.34368	0.0994431	1.74329	0.0422905	0.109324	0.884202
MS_gene066166	3.31942	73.8221	52.4316	294.029	82.8407	4.22683	19.1983	4.31414	0.929364	2.81873	101.289	6.29747	4.00339	8.25017e-06	0.000609925	MS_gene066166	chr2.3	26682450	26682686	-	237	protein_coding	- && - && -	-	4	82	57	362	85	5	19	4	1	2	1.27522	28.3602	20.1426	112.957	31.8248	1.62382	7.37539	1.65736	0.357033	1.08287
MS_gene07609	143.565	21.6065	156.375	94.2193	9.74597	6.76293	11.1148	10.7854	12.0817	1.40936	85.1023	8.43084	3.32211	8.2672e-06	0.000610563	MS_gene07609	chr1.3	56497005	56502954	+	996	protein_coding	- && sp|A1L4X7|AHL14_ARATH AT-hook motif nuclear-localized protein 14 OS=Arabidopsis thaliana OX=3702 GN=AHL14 PE=1 SV=1 && PF03479:Plants and Prokaryotes Conserved (PCC) domain	bZIP	173	24	170	116	10	8	11	10	13	1	13.1238	1.97513	14.2948	8.61294	0.890915	0.618225	1.01604	0.985929	1.10444	0.128835
MS_gene026846	24.0658	4.50135	4.59927	8.93459	22.4157	0	0	0	0	0	12.9033	0	6.078	8.44518e-06	0.000621182	MS_gene026846	chr2.4	20940531	20941686	-	738	protein_coding	- && sp|Q9ZVA4|EP1L3_ARATH EP1-like glycoprotein 3 OS=Arabidopsis thaliana OX=3702 GN=At1g78850 PE=1 SV=1 && PF01453:D-mannose binding lectin	FAR1	29	5	5	11	23	0	0	0	0	0	2.96903	0.555337	0.567417	1.10227	2.76546	0	0	0	0	0
MS_gene001168	42.3226	21.6065	0	9.74683	23.3903	0	0	0	0	0	19.4132	0	6.66781	8.48768e-06	0.00062352	MS_gene001168	chr6.1	67575627	67580115	+	2181	protein_coding	- && sp|Q9FX31|HDG11_ARATH Homeobox-leucine zipper protein HDG11 OS=Arabidopsis thaliana OX=3702 GN=HDG11 PE=1 SV=1 && PF00046:Homeodomain|PF01852:START domain	HD-ZIP	51	24	0	12	24	0	0	0	0	0	1.7668	0.901984	0	0.406891	0.976452	0	0	0	0	0
MS_gene019167	0.829854	18.0054	26.6757	21.9304	7.79677	0	0	0	0	0	15.0476	0	6.29986	8.49673e-06	0.00062352	MS_gene019167	chr3.3	37028697	37032976	+	366	protein_coding	- && sp|A0A0P0X0C0|MPH1_ORYSJ Myb family transcription factor MPH1 OS=Oryza sativa subsp. japonica OX=39947 GN=MPH1 PE=2 SV=1 && PF00249:Myb-like DNA-binding domain	G2-like	1	20	29	27	8	0	0	0	0	0	0.206439	4.47911	6.63599	5.45551	1.93956	0	0	0	0	0
MS_gene040145	150.204	162.049	51.5118	167.321	213.437	29.5878	58.6053	29.1205	16.7285	39.4622	148.904	34.7009	2.10454	8.5027e-06	0.00062352	MS_gene040145	chr4.4	561703	563918	+	990	protein_coding	- && sp|Q9SUC9|UGPI7_ARATH Uncharacterized GPI-anchored protein At4g28100 OS=Arabidopsis thaliana OX=3702 GN=At4g28100 PE=2 SV=1 && -	MYB_related	181	180	56	206	219	35	58	27	18	28	13.8139	14.9032	4.73742	15.3881	19.6293	2.72113	5.3898	2.67814	1.53849	3.62925
MS_gene89261	7.46869	12.6038	4.59927	41.424	4.87298	0	0	0	0	0	14.1937	0	6.21857	8.51556e-06	0.000623834	MS_gene89261	chr7.1	37063424	37064917	+	678	protein_coding	- && sp|P32110|GSTX6_SOYBN Probable glutathione S-transferase OS=Glycine max OX=3847 GN=HSP26-A PE=2 SV=1 && PF00043:Glutathione S-transferase, C-terminal domain|PF02798:Glutathione S-transferase, N-terminal domain	-	9	14	5	51	5	0	0	0	0	0	1.00296	1.69255	0.617631	5.56279	0.654389	0	0	0	0	0
MS_gene61107	62.2391	50.4151	152.696	286.719	209.538	0	29.3027	11.8639	7.43491	26.7779	152.321	15.0759	3.35036	8.53076e-06	0.000624318	MS_gene61107	chr4.4	42558740	42559189	+	450	protein_coding	- && sp|Q2HU65|H2A2_MEDTR Probable histone H2A.2 OS=Medicago truncatula OX=3880 GN=MtrDRAFT_AC149210g4v1 PE=3 SV=1 && PF16211:C-terminus of histone H2A|PF00125:Core histone H2A/H2B/H3/H4	NAC	75	56	166	353	215	0	29	11	8	19	12.5928	10.2004	30.8947	58.0116	42.3957	0	5.92878	2.40041	1.5043	5.41795
MS_gene010220	120.329	76.5229	53.3515	70.6645	90.6375	5.0722	28.2922	14.021	7.43491	0	82.3011	10.9641	2.89691	8.65713e-06	0.000631658	MS_gene010220	chr5.1	48821224	48821535	-	312	protein_coding	- && sp|P62785|H41_WHEAT Histone H4 variant TH011 OS=Triticum aestivum OX=4565 PE=3 SV=2 && PF15511:Centromere kinetochore component CENP-T histone fold	CO-like	145	85	58	87	93	6	28	13	8	0	35.1144	22.331	15.5691	20.6214	26.4499	1.48017	8.25625	4.09161	2.16966	0
MS_gene003373	29.0449	7.20216	7.35883	20.3059	2.92379	0	0	0	0	0	13.3671	0	6.13227	8.78341e-06	0.000638947	MS_gene003373	chr4.1	28069893	28071922	-	540	protein_coding	- && sp|Q8L7T3|UBC20_ARATH Ubiquitin-conjugating enzyme E2 20 OS=Arabidopsis thaliana OX=3702 GN=UBC20 PE=2 SV=1 && PF00179:Ubiquitin-conjugating enzyme	ERF	35	8	8	25	3	0	0	0	0	0	4.89719	1.21434	1.24075	3.42372	0.492973	0	0	0	0	0
MS_gene064730	66.3883	9.90297	13.7978	61.7299	55.552	0	7.07306	0	0	0	41.4742	1.41461	4.85693	8.92939e-06	0.000647622	MS_gene064730	chr3.4	97598767	97602237	+	3471	protein_coding	- && sp|C0LGS2|Y4361_ARATH Probable LRR receptor-like serine/threonine-protein kinase At4g36180 OS=Arabidopsis thaliana OX=3702 GN=At4g36180 PE=1 SV=1 && PF13855:Leucine rich repeat|PF08263:Leucine rich repeat N-terminal domain|PF00069:Protein kinase domain	S1Fa-like	80	11	15	76	57	0	7	0	0	0	1.74144	0.259765	0.361931	1.61924	1.45719	0	0.185534	0	0	0
MS_gene80629	0	2.70081	17.4772	85.2847	22.4157	0	0	0	0	0	25.5757	0	7.06599	8.94454e-06	0.000648073	MS_gene80629	chr5.4	64285173	64285631	-	459	protein_coding	- && sp|P04793|HSP13_SOYBN 17.5 kDa class I heat shock protein OS=Glycine max OX=3847 GN=HSP17.5-M PE=3 SV=1 && PF00011:Hsp20/alpha crystallin family	MYB_related	0	3	19	105	23	0	0	0	0	0	0	0.535737	3.46681	16.9172	4.44642	0	0	0	0	0
MS_gene58719	282.15	184.555	233.643	435.358	107.206	48.1859	41.4279	76.576	95.7245	25.3685	248.582	57.4566	2.10969	8.98225e-06	0.000650157	MS_gene58719	chr8.1	9860515	9862066	-	393	protein_coding	- && sp|P42798|R15A1_ARATH 40S ribosomal protein S15a-1 OS=Arabidopsis thaliana OX=3702 GN=RPS15AA PE=2 SV=2 && PF00410:Ribosomal protein S8	NF-YA	340	205	254	536	110	57	41	71	103	18	65.367	42.7567	54.129	100.861	24.8368	11.1634	9.59778	17.7407	22.1769	5.87724
MS_gene051547	35.6837	71.1213	106.703	531.202	208.564	0	3.03131	1.07854	21.3754	29.5966	190.655	11.0164	4.13021	9.02944e-06	0.000652923	MS_gene051547	chr1.3	7002458	7002940	+	483	protein_coding	- && sp|P05477|HSP21_SOYBN 17.9 kDa class II heat shock protein OS=Glycine max OX=3847 GN=HSP17.9-D PE=3 SV=1 && PF00011:Hsp20/alpha crystallin family	MYB_related	43	79	116	654	214	0	3	1	23	21	6.72657	13.4067	20.1141	100.134	39.3153	0	0.571418	0.20331	4.02937	5.57912
MS_gene003192	26.5553	10.8032	24.836	4.06118	2.92379	0	0	0	0	0	13.8359	0	6.17951	9.03955e-06	0.000653004	MS_gene003192	chr2.1	62592227	62594060	+	312	protein_coding	- && - && -	-	32	12	27	5	3	0	0	0	0	0	7.74939	3.15261	7.24767	1.18514	0.853222	0	0	0	0	0
MS_gene34196	42.3226	41.4124	57.9508	57.6687	169.58	16.9073	3.03131	10.7854	0	1.40936	73.7869	6.42667	3.49659	9.16018e-06	0.000661061	MS_gene34196	chr8.4	48372607	48373995	+	990	protein_coding	- && sp|A0A3Q7HH64|JA2L_SOLLC NAC domain-containing protein JA2L OS=Solanum lycopersicum OX=4081 GN=JA2L PE=2 SV=1 && PF02365:No apical meristem (NAM) protein	NAC	51	46	63	71	174	20	3	10	0	1	3.89231	3.8086	5.3296	5.30366	15.5959	1.55493	0.278783	0.991904	0	0.129616
MS_gene91485	214.932	337.601	1106.58	250.169	352.804	39.7322	107.106	73.3404	123.605	122.615	452.418	93.2798	2.27956	9.20589e-06	0.000663701	MS_gene91485	chr2.1	16578604	16581530	-	837	protein_coding	- && sp|Q8LJS2|HDT1_SOYBN Histone deacetylase HDT1 OS=Glycine max OX=3847 GN=HDT1 PE=2 SV=1 && PF17800:Nucleoplasmin-like domain	C2H2	259	375	1203	308	362	47	106	68	133	87	23.3801	36.7239	120.373	27.2131	38.3777	4.32203	11.6509	7.9779	13.4457	13.3379
MS_gene004812	20.7464	24.3073	139.818	199.81	381.067	31.2786	19.1983	7.54975	3.71746	4.22809	153.15	13.1944	3.52395	9.26752e-06	0.000665756	MS_gene004812	chr1.4	61704555	61709629	+	927	protein_coding	- && sp|Q682V0|XRCC4_ARATH DNA repair protein XRCC4 OS=Arabidopsis thaliana OX=3702 GN=XRCC4 PE=1 SV=2 && PF00280:Potato inhibitor I family|PF06632:DNA double-strand break repair and V(D)J recombination protein XRCC4	-	25	27	152	246	391	37	19	7	4	3	2.03766	2.38741	13.7326	19.6249	37.4276	3.07212	1.88562	0.741521	0.365121	0.415274
MS_gene85599	37.3434	7.20216	23.9162	34.1139	17.5427	0	3.03131	0	0	2.81873	24.0237	1.17001	4.47329	9.26788e-06	0.000665756	MS_gene85599	chr1.3	55188819	55193471	+	2193	protein_coding	- && sp|Q9FHM4|MA653_ARATH 65-kDa microtubule-associated protein 3 OS=Arabidopsis thaliana OX=3702 GN=MAP65-3 PE=1 SV=1 && PF03999:Microtubule associated protein (MAP65/ASE1 family)	HSF	45	8	26	42	18	0	3	0	0	2	1.55041	0.299016	0.992942	1.41633	0.728332	0	0.125853	0	0	0.117027
MS_gene017642	30.7046	77.4232	6.43897	26.8038	21.4411	0	5.05218	0	0	0	32.5623	1.01044	4.99101	9.27105e-06	0.000665756	MS_gene017642	chr8.2	29386983	29389564	+	1095	protein_coding	- && sp|Q07353|FL3H_PETHY Naringenin,2-oxoglutarate 3-dioxygenase (Fragment) OS=Petunia hybrida OX=4102 GN=AN3 PE=1 SV=1 && PF14226:non-haem dioxygenase in morphine synthesis N-terminal|PF03171:2OG-Fe(II) oxygenase superfamily	HB-other	37	86	7	33	22	0	5	0	0	0	2.55305	6.43765	0.535393	2.2287	1.78281	0	0.420083	0	0	0
MS_gene70579	171.78	42.3127	22.9963	34.9261	40.9331	2.5361	10.1044	6.47121	11.1524	9.86555	62.5896	8.02592	2.97396	9.3181e-06	0.000668475	MS_gene70579	chr3.1	64448723	64450320	-	615	protein_coding	- && sp|O82528|RL15_PETHY 60S ribosomal protein L15 OS=Petunia hybrida OX=4102 GN=RPL15 PE=2 SV=1 && PF00827:Ribosomal L15	-	207	47	25	43	42	3	10	6	12	7	25.4312	6.2642	3.4045	5.17066	6.05996	0.375458	1.49591	0.958034	1.65106	1.46055
MS_gene92808	28.215	74.7224	11.0382	17.0569	17.5427	1.69073	0	5.39268	0.929364	0	29.7151	1.60256	4.19229	9.40915e-06	0.000672679	MS_gene92808	chr7.4	30467860	30469782	-	981	protein_coding	- && sp|Q40316|VESTR_MEDSA Vestitone reductase OS=Medicago sativa OX=3879 PE=1 SV=1 && PF01370:NAD dependent epimerase/dehydratase family	M-type_MADS	34	83	12	21	18	2	0	5	1	0	2.61868	6.93509	1.02447	1.58308	1.62817	0.156919	0	0.500502	0.0862556	0
MS_gene68301	15.7672	1.80054	8.27868	6.49789	43.8569	0	0	0	0	0	15.2402	0	6.31598	9.41373e-06	0.000672679	MS_gene68301	chr5.2	26107980	26110199	-	1242	protein_coding	- && sp|O48676|U74B1_ARATH UDP-glycosyltransferase 74B1 OS=Arabidopsis thaliana OX=3702 GN=UGT74B1 PE=1 SV=1 && PF00201:UDP-glucoronosyl and UDP-glucosyl transferase	ERF	19	2	9	8	45	0	0	0	0	0	1.15586	0.131993	0.60689	0.476344	3.21504	0	0	0	0	0
MS_gene32208	2.48956	25.2076	46.9125	37.3628	14.619	0	1.01044	0	0	2.81873	25.3183	0.765833	5.27076	9.43093e-06	0.000673246	MS_gene32208	chr4.4	22689215	22690639	-	1425	protein_coding	- && sp|Q9FZC5|FOX2_ARATH Berberine bridge enzyme-like 4 OS=Arabidopsis thaliana OX=3702 GN=FOX2 PE=2 SV=1 && PF08031:Berberine and berberine like|PF01565:FAD binding domain	GRAS	3	28	51	46	15	0	1	0	0	2	0.159066	1.6106	2.9974	2.38724	0.934054	0	0.0645602	0	0	0.180098
MS_gene049604	8.29854	32.4097	16.5574	39.7995	0	0	0	0	0	0	19.413	0	6.66852	9.4455e-06	0.000673624	MS_gene049604	chr3.2	58843812	58845350	+	663	protein_coding	- && sp|Q9SPB3|RL10_VITRI 60S ribosomal protein L10 OS=Vitis riparia OX=96939 GN=RPL10 PE=2 SV=1 && PF00252:Ribosomal protein L16p/L10e	bZIP	10	36	18	49	0	0	0	0	0	0	1.13962	4.45074	2.27378	5.46557	0	0	0	0	0	0
MS_gene92101	30.7046	38.7116	32.1949	48.7341	112.079	0	4.04175	0	11.1524	0	52.4848	3.03882	4.07197	9.46291e-06	0.000674205	MS_gene92101	chr8.3	64815356	64818802	-	1443	protein_coding	- && sp|Q9MB95|1A11_PRUMU 1-aminocyclopropane-1-carboxylate synthase 1 OS=Prunus mume OX=102107 GN=ACS1 PE=2 SV=1 && PF00155:Aminotransferase class I and II	M-type_MADS	37	43	35	60	115	0	4	0	12	0	1.93735	2.44256	2.03138	3.07495	7.07175	0	0.255019	0	0.703673	0
MS_gene08874	46.4718	21.6065	16.5574	40.6118	39.9585	0	7.07306	0	0	0	33.0412	1.41461	4.52787	9.52786e-06	0.000676842	MS_gene08874	chr4.2	44354915	44356042	+	1128	protein_coding	- && sp|I1LCI8|FG2KO_SOYBN UDP-glycosyltransferase 79A6 OS=Glycine max OX=3847 GN=FG2 PE=1 SV=1 && PF00201:UDP-glucoronosyl and UDP-glucosyl transferase	CO-like	56	24	18	50	41	0	7	0	0	0	3.75104	1.744	1.33645	3.27803	3.2253	0	0.570911	0	0	0
MS_gene026270	39.0031	6.30189	21.1566	10.5591	19.4919	0	0	0	0	2.81873	19.3025	0.563745	5.50503	9.59799e-06	0.000680493	MS_gene026270	chr1.1	20854212	20855919	+	1620	protein_coding	- && sp|F4KAB8|MCM6_ARATH DNA replication licensing factor MCM6 OS=Arabidopsis thaliana OX=3702 GN=MCM6 PE=1 SV=1 && PF17207:MCM OB domain|PF14551:MCM N-terminal domain|PF00493:MCM P-loop domain	-	47	7	23	13	20	0	0	0	0	2	2.19207	0.354182	1.18905	0.593446	1.0955	0	0	0	0	0.158419
MS_gene026790	13.2777	31.5094	1.83971	11.3713	81.8661	0	1.01044	1.07854	0	1.40936	27.9728	0.699667	5.44209	9.60837e-06	0.000680503	MS_gene026790	chr4.1	84975726	84976097	+	372	protein_coding	- && - && -	-	16	35	2	14	84	0	1	1	0	1	3.24975	7.71202	0.450273	2.78316	20.037	0	0.247307	0.263975	0	0.344946
MS_gene031090	48.9614	58.5175	78.1875	173.818	361.575	30.4332	16.167	25.8849	10.223	31.006	144.212	22.7428	2.66793	9.61686e-06	0.000680503	MS_gene031090	chr6.2	8001959	8004054	+	561	protein_coding	- && - && PF09366:Protein of unknown function (DUF1997)	-	59	65	85	214	371	36	16	24	11	22	7.94624	9.49716	12.6895	28.21	58.6822	4.93919	2.62384	4.20101	1.65915	5.03215
MS_gene003841	34.024	33.31	26.6757	35.7384	43.8569	9.29903	7.07306	10.7854	4.64682	4.22809	34.721	7.20647	2.25363	9.7534e-06	0.000687487	MS_gene003841	chr4.2	38214149	38214394	+	246	protein_coding	- && sp|Q1LZC9|DPH3_BOVIN DPH3 homolog OS=Bos taurus OX=9913 GN=DPH3 PE=3 SV=1 && -	-	41	37	29	44	45	11	7	10	5	3	12.5928	12.3285	9.87306	13.2273	16.232	3.4417	2.61784	3.99181	1.71985	1.56488
MS_gene85296	26.5553	9.0027	13.7978	3.24894	8.77137	0	0	0	0	0	12.2752	0	6.00682	9.89049e-06	0.000695127	MS_gene85296	chr2.4	45328462	45329256	-	351	protein_coding	- && sp|Q94BU8|GSDA_ARATH Guanosine deaminase OS=Arabidopsis thaliana OX=3702 GN=GSDA PE=1 SV=1 && PF14437:MafB19-like deaminase	GeBP	32	10	15	4	9	0	0	0	0	0	6.88835	2.33526	3.57909	0.842763	2.27526	0	0	0	0	0
MS_gene048489	352.688	96.3289	723.924	183.565	801.119	134.413	68.7097	69.0263	22.3047	28.1873	431.525	64.5283	2.73795	9.93954e-06	0.000697528	MS_gene048489	chr3.3	52086751	52090784	-	1692	protein_coding	- && sp|P19251|ASNS1_PEA Asparagine synthetase, nodule [glutamine-hydrolyzing] OS=Pisum sativum OX=3888 GN=AS1 PE=2 SV=3 && PF00733:Asparagine synthase|PF13537:Glutamine amidotransferase domain	G2-like	425	107	787	226	822	159	68	64	24	20	18.9785	5.18354	38.955	9.87781	43.1089	7.2329	3.69733	3.71437	1.20024	1.51678
MS_gene051492	64.7286	42.3127	30.3552	160.823	166.656	17.7527	8.08349	0	1.85873	15.503	92.975	8.63958	3.4329	9.95164e-06	0.000697528	MS_gene051492	chr1.3	7985772	7987116	+	756	protein_coding	- && sp|Q9SAH7|WRK40_ARATH Probable WRKY transcription factor 40 OS=Arabidopsis thaliana OX=3702 GN=WRKY40 PE=1 SV=1 && PF03106:WRKY DNA -binding domain	WRKY	78	47	33	198	171	21	8	0	2	11	7.79552	5.09588	3.65579	19.3685	20.071	2.13803	0.973526	0	0.223854	1.86709
MS_gene57124	390.031	214.264	53.3515	593.744	247.548	70.1654	26.2714	72.2619	23.2341	5.63745	299.788	39.514	2.91866	9.95345e-06	0.000697528	MS_gene57124	chr6.2	3988403	3995144	+	2403	protein_coding	- && sp|Q4F883|SG101_ARATH Senescence-associated carboxylesterase 101 OS=Arabidopsis thaliana OX=3702 GN=SAG101 PE=1 SV=1 && PF01764:Lipase (class 3)|PF18117:Enhanced disease susceptibility 1 protein EP domain	B3	470	238	58	731	254	83	26	67	25	4	14.778	8.11832	2.02145	22.4966	9.37941	2.65852	0.995403	2.73795	0.880324	0.213599
MS_gene25482	106.221	38.7116	68.0691	111.276	122.799	5.91757	26.2714	7.54975	0	14.0936	89.4155	10.7665	3.06526	1.00433e-05	0.000703145	MS_gene25482	chr8.3	43066189	43072841	+	2106	protein_coding	- && sp|Q66LG9|CENPC_ARATH Centromere protein C OS=Arabidopsis thaliana OX=3702 GN=CENPC PE=2 SV=1 && -	-	128	43	74	137	126	7	26	7	0	10	4.59223	1.67361	2.94281	4.81077	5.30894	0.255832	1.13578	0.326396	0	0.609306
MS_gene019142	16.5971	6.30189	4.59927	4.06118	38.9839	0	0	0	0	0	14.1087	0	6.20453	1.01053e-05	0.00070654	MS_gene019142	chr3.3	36306319	36315329	+	3318	protein_coding	- && sp|C0LGP4|Y3475_ARATH Probable LRR receptor-like serine/threonine-protein kinase At3g47570 OS=Arabidopsis thaliana OX=3702 GN=At3g47570 PE=2 SV=1 && PF13855:Leucine rich repeat|PF08263:Leucine rich repeat N-terminal domain|PF00069:Protein kinase domain	bHLH	20	7	5	5	40	0	0	0	0	0	0.455434	0.172928	0.126207	0.111441	1.06974	0	0	0	0	0
MS_gene87552	61.4092	74.7224	127.86	110.464	89.6629	28.7425	37.3862	29.1205	25.0928	31.006	92.8236	30.2696	1.618	1.01112e-05	0.00070654	MS_gene87552	chr4.1	75356744	75360165	-	1872	protein_coding	- && sp|O64884|OFT20_ARATH O-fucosyltransferase 20 OS=Arabidopsis thaliana OX=3702 GN=OFUT20 PE=1 SV=1 && PF10250:GDP-fucose protein O-fucosyltransferase	MIKC_MADS	74	83	139	136	92	34	37	27	27	22	2.98675	3.63426	6.21868	5.37261	4.36091	1.39794	1.81834	1.41632	1.22043	1.50803
MS_gene064019	65.5585	99.93	22.0765	109.652	162.758	12.6805	4.04175	21.5707	0	9.86555	91.9949	9.6317	3.26069	1.017e-05	0.000709968	MS_gene064019	chr6.1	79126222	79133514	-	2700	protein_coding	- && sp|C0LGR6|Y4291_ARATH Probable LRR receptor-like serine/threonine-protein kinase At4g29180 OS=Arabidopsis thaliana OX=3702 GN=At4g29180 PE=1 SV=2 && PF12819:Malectin-like domain|PF07714:Protein tyrosine kinase|PF13855:Leucine rich repeat	NF-YB	79	111	24	135	167	15	4	20	0	7	2.21073	3.36979	0.744452	3.69762	5.48843	0.427605	0.136294	0.727397	0	0.332681
MS_gene27806	32.3643	26.1078	14.7177	17.0569	10.7206	0	3.03131	0	0	0	20.1935	0.606262	5.02843	1.0196e-05	0.000711099	MS_gene27806	chr4.3	14106096	14107956	-	1095	protein_coding	- && sp|P22895|P34_SOYBN P34 probable thiol protease OS=Glycine max OX=3847 PE=1 SV=1 && PF00112:Papain family cysteine protease|PF08246:Cathepsin propeptide inhibitor domain (I29)	C2H2	39	29	16	21	11	0	3	0	0	0	2.69106	2.17084	1.22376	1.41827	0.891403	0	0.25205	0	0	0
MS_gene004210	9.1284	70.2211	91.0655	161.635	70.171	7.6083	17.1774	0	7.43491	5.63745	80.4442	7.57162	3.40152	1.04496e-05	0.000727319	MS_gene004210	chr2.4	69732003	69740074	+	2883	protein_coding	- && sp|Q8LGN0|GLR27_ARATH Glutamate receptor 2.7 OS=Arabidopsis thaliana OX=3702 GN=GLR2.7 PE=2 SV=3 && PF00497:Bacterial extracellular solute-binding proteins, family 3|PF00060:Ligand-gated ion channel|PF01094:Receptor family ligand binding region	Nin-like	11	78	99	199	72	9	17	0	8	4	0.288284	2.21765	2.87594	5.10459	2.21607	0.240278	0.54248	0	0.234802	0.178036
MS_gene008693	343.56	204.361	802.112	230.675	1028.2	118.351	42.4383	34.5131	0.929364	76.1056	521.781	54.4676	3.25998	1.04649e-05	0.000727319	MS_gene008693	chr3.4	59702106	59706649	-	1728	protein_coding	- && sp|P19251|ASNS1_PEA Asparagine synthetase, nodule [glutamine-hydrolyzing] OS=Pisum sativum OX=3888 GN=AS1 PE=2 SV=3 && PF00733:Asparagine synthase|PF13537:Glutamine amidotransferase domain	G2-like	414	227	872	284	1055	140	42	32	1	54	18.1021	10.7678	42.2631	12.1542	54.1757	6.23591	2.23607	1.81849	0.048968	4.00999
MS_gene072278	19.0866	17.1051	5.51912	20.3059	25.3395	0	0	0	1.85873	0	17.4713	0.371746	5.36079	1.04695e-05	0.000727319	MS_gene072278	chr8.3	75204396	75206696	+	768	protein_coding	- && sp|P27061|PPA1_SOLLC Acid phosphatase 1 OS=Solanum lycopersicum OX=4081 GN=APS1 PE=2 SV=1 && PF03767:HAD superfamily, subfamily IIIB (Acid phosphatase)	G2-like	23	19	6	25	26	0	0	0	2	0	2.26276	2.02785	0.654303	2.40731	3.00405	0	0	0	0.220356	0
MS_gene014430	29.8748	11.7035	20.2368	26.8038	4.87298	0	0	2.15707	0	0	18.6984	0.431414	5.46103	1.04786e-05	0.000727319	MS_gene014430	chr3.1	90199668	90203032	-	1104	protein_coding	- && sp|Q9FV70|E2FC_ARATH Transcription factor E2FC OS=Arabidopsis thaliana OX=3702 GN=E2FC PE=1 SV=1 && PF16421:E2F transcription factor CC-MB domain|PF02319:E2F/DP family winged-helix DNA-binding domain	E2F/DP	36	13	22	33	5	0	0	2	0	0	2.4638	0.9652	1.66895	2.21053	0.40188	0	0	0.177896	0	0
MS_gene22994	13.2777	9.0027	17.4772	35.7384	12.6698	0	0	2.15707	0	0	17.6331	0.431414	5.37596	1.05182e-05	0.000729371	MS_gene22994	chr7.2	6542821	6550331	+	2322	protein_coding	- && sp|Q5JK32|HAK5_ORYSJ Potassium transporter 5 OS=Oryza sativa subsp. japonica OX=39947 GN=HAK5 PE=2 SV=2 && PF02705:K+ potassium transporter	NF-X1	16	10	19	44	13	0	0	2	0	0	0.520631	0.353005	0.685299	1.40134	0.496794	0	0	0.084581	0	0
MS_gene38166	1010.76	315.995	547.313	750.506	1110.07	110.743	314.246	152.074	243.493	200.13	746.928	204.137	1.87165	1.05568e-05	0.000730711	MS_gene38166	chr5.3	79281137	79281925	+	789	protein_coding	- && sp|Q9SJ81|FLA7_ARATH Fasciclin-like arabinogalactan protein 7 OS=Arabidopsis thaliana OX=3702 GN=FLA7 PE=2 SV=1 && PF02469:Fasciclin domain	Trihelix	1218	351	595	924	1139	131	311	141	262	142	116.639	36.4648	63.1581	86.6059	128.098	12.7794	36.2629	17.5488	28.0983	23.0943
MS_gene066296	8.29854	9.0027	5.51912	10.5591	22.4157	0	0	0	0	0	11.159	0	5.86667	1.05577e-05	0.000730711	MS_gene066296	chr5.3	26581952	26583562	+	1611	protein_coding	- && sp|Q3HRQ2|GLOX_VITPS Aldehyde oxidase GLOX OS=Vitis pseudoreticulata OX=231512 GN=GLOX PE=2 SV=1 && PF07250:Glyoxal oxidase N-terminus|PF09118:Domain of unknown function (DUF1929)	NAC	10	10	6	13	23	0	0	0	0	0	0.469004	0.508801	0.311921	0.596761	1.26686	0	0	0	0	0
MS_gene26922	15.7672	87.3262	42.3132	147.015	17.5427	0	0	6.47121	0	8.45618	61.9928	2.98548	4.45214	1.06021e-05	0.000732936	MS_gene26922	chr1.3	3266631	3270465	-	1011	protein_coding	- && sp|Q5EAF2|IP5PB_ARATH Type IV inositol polyphosphate 5-phosphatase 11 OS=Arabidopsis thaliana OX=3702 GN=IP5P11 PE=1 SV=1 && PF03372:Endonuclease/Exonuclease/phosphatase family	-	19	97	46	181	18	0	0	6	0	6	1.41996	7.86437	3.81062	13.2398	1.57985	0	0	0.582781	0	0.761542
MS_gene07343	164.311	171.952	275.956	383.375	631.539	12.6805	69.7201	62.5551	71.561	100.065	325.427	63.3163	2.36599	1.06175e-05	0.000732936	MS_gene07343	chr1.2	65115672	65116016	+	345	protein_coding	- && - && PF15699:NPR1 interacting	-	198	191	300	472	648	15	69	58	77	71	43.3629	45.3793	72.8268	101.176	166.668	3.34648	18.3996	16.5087	18.8855	26.4078
MS_gene055251	166.801	94.5283	108.543	51.1708	85.7645	16.062	33.3444	30.199	32.5277	23.9592	101.361	27.2185	1.89773	1.06634e-05	0.000735229	MS_gene055251	chr7.4	41243607	41248047	-	2043	protein_coding	- && sp|Q9XED8|ARFI_ARATH Auxin response factor 9 OS=Arabidopsis thaliana OX=3702 GN=ARF9 PE=1 SV=1 && PF02362:B3 DNA binding domain|PF02309:AUX/IAA family|PF06507:Auxin response factor	ARF	201	105	118	63	88	19	33	28	35	17	7.43361	4.21273	4.8373	2.28047	3.82217	0.715815	1.48602	1.34584	1.44963	1.06776
MS_gene05122	48.1315	33.31	22.9963	34.9261	19.4919	6.76293	0	0	0	0	31.7712	1.35259	4.42724	1.07373e-05	0.000738923	MS_gene05122	chr3.1	52802567	52804058	+	909	protein_coding	- && sp|Q9MB94|ACCO_PRUMU 1-aminocyclopropane-1-carboxylate oxidase OS=Prunus mume OX=102107 GN=ACO1 PE=2 SV=1 && PF14226:non-haem dioxygenase in morphine synthesis N-terminal|PF03171:2OG-Fe(II) oxygenase superfamily	C3H	58	37	25	43	20	8	0	0	0	0	4.82099	3.33642	2.30338	3.4983	1.95237	0.677395	0	0	0	0
MS_gene80630	37.3434	31.5094	186.73	627.858	26.3141	0	0	0	8.36427	1.40936	181.951	1.95473	6.52682	1.07982e-05	0.000742194	MS_gene80630	chr5.4	64289557	64290009	+	453	protein_coding	- && sp|P27880|HSP12_MEDSA 18.2 kDa class I heat shock protein OS=Medicago sativa OX=3879 GN=HSP18.2 PE=2 SV=1 && PF00011:Hsp20/alpha crystallin family	MYB	45	35	203	773	27	0	0	0	9	1	7.50562	6.33305	37.5307	126.193	5.28885	0	0	0	1.68113	0.283267
MS_gene034509	35.6837	87.3262	88.3059	142.953	174.453	14.3712	0	19.4136	13.0111	0	105.744	9.35919	3.48146	1.08053e-05	0.000742194	MS_gene034509	chr1.1	40808018	40810018	-	2001	protein_coding	- && sp|Q9FG33|LRKS5_ARATH Probable L-type lectin-domain containing receptor kinase S.5 OS=Arabidopsis thaliana OX=3702 GN=LECRKS5 PE=2 SV=1 && PF00069:Protein kinase domain|PF00139:Legume lectin domain	TALE	43	97	96	176	179	17	0	18	14	0	1.62365	3.97345	4.01803	6.50456	7.93782	0.653909	0	0.883345	0.592021	0
MS_gene02829	34.8539	91.8275	120.501	47.1097	23.3903	5.0722	4.04175	0	12.0817	14.0936	63.5364	7.05786	3.1876	1.08253e-05	0.000742865	MS_gene02829	chr2.3	61233777	61248045	+	2400	protein_coding	- && sp|F4IW10|EFGM2_ARATH Elongation factor G-2, mitochondrial OS=Arabidopsis thaliana OX=3702 GN=MEFG2 PE=1 SV=1 && PF00009:Elongation factor Tu GTP binding domain	-	42	102	131	58	24	6	4	0	13	10	1.32224	3.48363	4.5714	1.78718	0.887351	0.192422	0.15333	0	0.458341	0.534666
MS_gene65244	61.4092	486.146	193.169	543.386	305.049	5.91757	69.7201	50.6912	65.0555	42.2809	317.832	46.733	2.76682	1.08463e-05	0.000743606	MS_gene65244	chr6.2	23126122	23128794	+	1056	protein_coding	- && sp|Q9FMU6|MPCP3_ARATH Mitochondrial phosphate carrier protein 3, mitochondrial OS=Arabidopsis thaliana OX=3702 GN=MPT3 PE=1 SV=1 && PF00153:Mitochondrial carrier protein	TALE	74	540	210	669	313	7	69	47	70	30	5.29468	41.9153	16.655	46.8506	26.3012	0.510211	6.01125	4.37058	5.60906	3.64545
MS_gene64062	19.0866	26.1078	33.1147	35.7384	11.6952	2.5361	3.03131	1.07854	5.57618	2.81873	25.1485	3.00817	3.0507	1.08888e-05	0.000745117	MS_gene64062	chr1.3	987507	992557	-	1809	protein_coding	- && sp|Q9SA91|PSI2_ARATH Protein PSK SIMULATOR 2 OS=Arabidopsis thaliana OX=3702 GN=PSI2 PE=2 SV=2 && PF05003:Protein of unknown function (DUF668)|PF11961:Domain of unknown function (DUF3475)	-	23	29	36	44	12	3	3	1	6	2	0.960642	1.31402	1.66668	1.79873	0.588624	0.127643	0.152568	0.0542833	0.280652	0.141868
MS_gene008893	0.829854	27.0081	7.35883	43.0485	5.84758	0	0	0	0	0	16.8186	0	6.46182	1.09005e-05	0.000745212	MS_gene008893	chr8.2	33785074	33785698	+	252	protein_coding	- && - && -	-	1	30	8	53	6	0	0	0	0	0	0.299828	9.75807	2.65876	15.5535	2.11274	0	0	0	0	0
MS_gene31917	245.637	34.2103	45.9927	45.4852	64.3234	0	17.1774	0	3.71746	7.04682	87.1297	5.58834	3.97434	1.09471e-05	0.000747693	MS_gene31917	chr4.1	21171002	21173663	+	873	protein_coding	- && sp|Q03211|PEXLP_TOBAC Pistil-specific extensin-like protein OS=Nicotiana tabacum OX=4097 PE=2 SV=1 && PF01190:Pollen proteins Ole e I like	-	296	38	50	56	66	0	17	0	4	5	25.6183	3.5679	4.79672	4.7438	6.7085	0	1.79149	0	0.387705	0.734936
MS_gene067572	14.1075	30.6092	20.2368	23.5548	56.5266	0.845367	0	0	0	7.04682	29.007	1.57844	4.38365	1.10209e-05	0.000751315	MS_gene067572	chr4.1	24183873	24185954	-	1449	protein_coding	- && sp|P52409|E13B_WHEAT Glucan endo-1,3-beta-glucosidase OS=Triticum aestivum OX=4565 GN=GLC1 PE=2 SV=1 && PF07983:X8 domain|PF00332:Glycosyl hydrolases family 17	C2H2	17	34	22	29	58	1	0	0	0	5	0.886447	1.92333	1.27158	1.48007	3.55185	0.0531187	0	0	0	0.442787
MS_gene60174	97.0929	30.6092	39.5537	39.7995	42.8823	0	10.1044	0	0	5.63745	49.9875	3.14836	4.02863	1.10311e-05	0.000751315	MS_gene60174	chr8.2	24575294	24578537	-	1974	protein_coding	- && sp|Q38914|ANT_ARATH AP2-like ethylene-responsive transcription factor ANT OS=Arabidopsis thaliana OX=3702 GN=ANT PE=1 SV=2 && PF00847:AP2 domain	AP2	117	34	43	49	44	0	10	0	0	4	4.47828	1.41181	1.82436	1.8357	1.97788	0	0.46605	0	0	0.26002
MS_gene020496	9.1284	110.733	44.153	181.941	153.986	7.6083	4.04175	0	18.5873	0	99.9883	6.04746	4.01888	1.10738e-05	0.000753518	MS_gene020496	chr4.1	1932020	1933082	-	513	protein_coding	- && sp|Q9LQU4|PCR2_ARATH Protein PLANT CADMIUM RESISTANCE 2 OS=Arabidopsis thaliana OX=3702 GN=PCR2 PE=1 SV=1 && PF04749:PLAC8 family	B3	11	123	48	224	158	9	4	0	20	0	1.62012	19.6531	7.83633	32.2911	27.3297	1.35033	0.717335	0	3.2989	0
MS_gene49182	663.054	2453.24	2072.43	6149.44	3337.02	420.147	809.36	872.535	654.272	370.663	2935.03	625.395	2.23042	1.11242e-05	0.000755953	MS_gene49182	chr1.3	68415997	68416811	+	815	protein_coding	- && sp|P36908|CHIA_CICAR Acidic endochitinase OS=Cicer arietinum OX=3827 PE=2 SV=1 && PF00704:Glycosyl hydrolases family 18	C2H2	799	2725	2253	7571	3424	497	801	809	704	263	74.0733	274.064	231.522	686.986	372.796	46.9369	90.4179	97.4756	73.0922	41.4087
MS_gene58543	89.6243	96.3289	139.818	139.705	164.707	32.1239	20.2087	32.3561	65.0555	31.006	126.036	36.15	1.79726	1.11485e-05	0.000756477	MS_gene58543	chr5.3	25580563	25583828	-	522	protein_coding	- && - && -	-	108	107	152	172	169	38	20	30	70	22	15.6324	16.8018	24.3872	24.3675	28.7284	5.6031	3.52484	5.64359	11.3471	5.40811
MS_gene42018	4.14927	13.504	26.6757	27.616	49.7044	0	0	0	2.78809	0	24.3299	0.557618	5.33425	1.1355e-05	0.000769053	MS_gene42018	chr6.4	16884833	16885402	-	570	protein_coding	- && sp|Q96520|PER12_ARATH Peroxidase 12 OS=Arabidopsis thaliana OX=3702 GN=PER12 PE=1 SV=1 && PF00141:Peroxidase	MYB	5	15	29	34	51	0	0	0	3	0	0.662777	2.15705	4.26101	4.4112	7.93946	0	0	0	0.445351	0
MS_gene043259	152.693	93.6281	71.7486	129.958	240.725	48.1859	42.4383	20.4922	28.8103	9.86555	137.751	29.9584	2.18914	1.13694e-05	0.00076931	MS_gene043259	chr7.2	87799198	87804774	-	1089	protein_coding	- && sp|Q5EA79|GALM_BOVIN Galactose mutarotase OS=Bos taurus OX=9913 GN=GALM PE=2 SV=1 && PF01263:Aldose 1-epimerase	B3	184	104	78	160	247	57	42	19	31	7	12.7662	7.82796	5.99868	10.8654	20.1263	4.02868	3.54814	1.71329	2.40874	0.824829
MS_gene013514	0	22.5067	10.1184	86.097	3.89839	0	0	0	0	0	24.5241	0	7.00586	1.14792e-05	0.000774575	MS_gene013514	chr3.4	84576469	84577622	+	702	protein_coding	- && sp|P09886|HS21C_PEA Small heat shock protein, chloroplastic OS=Pisum sativum OX=3888 GN=HSP21 PE=2 SV=1 && PF00011:Hsp20/alpha crystallin family	MYB_related	0	25	11	106	4	0	0	0	0	0	0	2.91908	1.31233	11.1666	0.505613	0	0	0	0	0
MS_gene066472	1191.67	883.165	1411.05	1622.85	1192.91	139.486	685.076	121.875	202.601	332.61	1260.33	296.329	2.08898	1.15249e-05	0.000776283	MS_gene066472	chr8.2	31447055	31450098	+	1743	protein_coding	- && sp|A0A0A1C930|HMR2A_PANGI 3-hydroxy-3-methylglutaryl coenzyme A reductase 2-A OS=Panax ginseng OX=4054 GN=HMGR2 PE=2 SV=1 && PF00368:Hydroxymethylglutaryl-coenzyme A reductase	GRAS	1436	981	1534	1998	1224	165	678	113	218	236	62.2486	46.1333	73.7084	84.7716	62.3131	7.28622	35.7859	6.36628	10.5832	17.3743
MS_gene75320	25.7255	18.0054	13.7978	28.4282	67.2472	0	6.06262	0	0	1.40936	30.6408	1.4944	4.38015	1.15259e-05	0.000776283	MS_gene75320	chr3.1	87524840	87529331	-	2650	protein_coding	- && sp|Q9S7G7|MB3R1_ARATH Transcription factor MYB3R-1 OS=Arabidopsis thaliana OX=3702 GN=MYB3R1 PE=2 SV=1 && PF00249:Myb-like DNA-binding domain	MYB	31	20	15	35	69	0	6	0	0	1	0.883869	0.618625	0.474061	0.97673	2.31046	0	0.208298	0	0	0.0484225
MS_gene070241	573.429	267.38	465.446	600.242	547.723	64.2479	245.536	118.639	90.1483	169.124	490.844	137.539	1.83744	1.16705e-05	0.000783652	MS_gene070241	chr8.2	6162254	6162565	+	312	protein_coding	- && sp|P62785|H41_WHEAT Histone H4 variant TH011 OS=Triticum aestivum OX=4565 PE=3 SV=2 && PF15511:Centromere kinetochore component CENP-T histone fold	CO-like	691	297	506	739	562	76	243	110	97	120	167.338	78.027	135.827	175.163	159.837	18.7489	71.6525	34.6213	26.3071	49.3538
MS_gene88844	42.3226	38.7116	62.55	91.7826	55.552	10.9898	19.1983	10.7854	16.7285	16.9124	58.1838	14.9229	1.96864	1.16831e-05	0.000783652	MS_gene88844	chr1.1	69939433	69939732	-	300	protein_coding	- && - && -	-	51	43	68	113	57	13	19	10	18	12	12.8446	11.7487	18.9835	27.8554	16.8597	3.33532	5.82656	3.27328	5.077	5.13279
MS_gene06643	59.7495	91.8275	79.1074	100.717	195.894	0	6.06262	29.1205	16.7285	11.2749	105.459	12.6373	3.06748	1.16892e-05	0.000783652	MS_gene06643	chr3.3	76936549	76937688	-	783	protein_coding	- && sp|Q9M276|ATB12_ARATH Homeobox-leucine zipper protein ATHB-12 OS=Arabidopsis thaliana OX=3702 GN=ATHB-12 PE=1 SV=1 && PF02183:Homeobox associated leucine zipper|PF00046:Homeodomain	HD-ZIP	72	102	86	124	201	0	6	27	18	8	6.94773	10.6778	9.19868	11.7115	22.7787	0	0.704967	3.38616	1.94521	1.31106
MS_gene015901	46.4718	0.90027	11.9581	10.5591	8.77137	0	0	0	0	0	15.7321	0	6.36582	1.17155e-05	0.000783969	MS_gene015901	chr1.1	9852601	9855980	+	636	protein_coding	- && - && -	-	56	1	13	13	9	0	0	0	0	0	6.65278	0.12888	1.71189	1.51161	1.25569	0	0	0	0	0
MS_gene92128	344.39	186.356	2413.69	3861.37	652.98	76.9284	7.07306	142.367	105.018	305.832	1491.76	127.444	3.55095	1.17266e-05	0.000783989	MS_gene92128	chr8.3	65325764	65329053	-	3153	protein_coding	- && sp|O82345|BAG6_ARATH BAG family molecular chaperone regulator 6 OS=Arabidopsis thaliana OX=3702 GN=BAG6 PE=1 SV=1 && PF02179:BAG domain	-	415	207	2624	4754	670	91	7	132	113	217	9.94481	5.38133	69.6994	111.503	18.8559	2.22143	0.204246	4.11107	3.03257	8.83139
MS_gene003121	25.7255	11.7035	74.5081	33.3017	21.4411	2.5361	7.07306	2.15707	4.64682	2.81873	33.336	3.84635	3.10688	1.18323e-05	0.000790331	MS_gene003121	chr2.2	60307708	60312231	-	696	protein_coding	- && sp|Q9C5D3|HIP7_ARATH Heavy metal-associated isoprenylated plant protein 7 OS=Arabidopsis thaliana OX=3702 GN=HIPP07 PE=1 SV=1 && PF00403:Heavy-metal-associated domain	MIKC_MADS	31	13	81	41	22	3	7	2	5	2	3.36531	1.53101	9.74686	4.35639	2.80485	0.331763	0.92527	0.28218	0.607879	0.368735
MS_gene027818	160.992	123.337	210.646	230.675	216.36	10.9898	21.2192	0	3.71746	60.6026	188.402	19.3058	3.30613	1.18808e-05	0.000792839	MS_gene027818	chr5.2	21640162	21641775	-	1089	protein_coding	- && sp|Q9ZRF1|MTDH_FRAAN Probable mannitol dehydrogenase OS=Fragaria ananassa OX=3747 GN=CAD PE=2 SV=1 && PF00107:Zinc-binding dehydrogenase|PF08240:Alcohol dehydrogenase GroES-like domain	HB-other	194	137	229	284	222	13	21	0	4	43	13.46	10.3118	17.6115	19.286	18.0892	0.918821	1.77407	0	0.310805	5.0668
MS_gene00223	227.38	589.677	295.273	1505.88	503.867	71.8562	85.8871	190.901	8.36427	67.6495	624.416	84.9316	2.8789	1.19569e-05	0.000797188	MS_gene00223	chr2.3	55737140	55737776	-	477	protein_coding	- && sp|P14710|DRR3_PEA Disease resistance response protein Pi49 OS=Pisum sativum OX=3888 GN=DRR49A PE=2 SV=1 && PF00407:Pathogenesis-related protein Bet v I family	-	274	655	321	1854	517	85	85	177	9	48	43.4015	112.555	56.3606	287.438	96.1762	13.7156	16.3938	36.4384	1.59654	12.9127
MS_gene06100	24.8956	18.0054	24.836	17.0569	0	0	0	0	0	0	16.9588	0	6.47344	1.20339e-05	0.00080158	MS_gene06100	chr4.2	4132539	4135809	-	1449	protein_coding	- && sp|P52410|KASC1_ARATH 3-oxoacyl-[acyl-carrier-protein] synthase I, chloroplastic OS=Arabidopsis thaliana OX=3702 GN=KAS1 PE=1 SV=2 && PF00109:Beta-ketoacyl synthase, N-terminal domain|PF02801:Beta-ketoacyl synthase, C-terminal domain	ARF	30	20	27	21	0	0	0	0	0	0	1.56432	1.13137	1.56057	1.07177	0	0	0	0	0	0
MS_gene051491	63.0689	12.6038	18.3971	9.74683	16.5681	0	0	3.23561	0	0	24.0769	0.647121	5.24942	1.218e-05	0.000810573	MS_gene051491	chr1.3	7987868	7999037	-	5349	protein_coding	- && sp|Q6ZCX3|FH6_ORYSJ Formin-like protein 6 OS=Oryza sativa subsp. japonica OX=39947 GN=FH6 PE=2 SV=2 && PF02181:Formin Homology 2 Domain|PF10409:C2 domain of PTEN tumour-suppressor protein	HD-ZIP	76	14	20	12	17	0	0	3	0	0	1.07353	0.214535	0.313146	0.165906	0.282015	0	0	0.0550749	0	0
MS_gene61618	14.1075	5.40162	12.8779	23.5548	8.77137	0	0	0	0	1.40936	12.9427	0.281873	5.50789	1.23059e-05	0.000817452	MS_gene61618	chr4.1	47756142	47760763	+	1905	protein_coding	- && sp|Q564K3|CND2_ARATH Condensin complex subunit 2 OS=Arabidopsis thaliana OX=3702 GN=CAPH PE=1 SV=1 && PF05786:Condensin complex subunit 2	-	17	6	14	29	9	0	0	0	0	1	0.674258	0.258166	0.615491	1.12579	0.419221	0	0	0	0	0.0673594
MS_gene68831	13.2777	0.90027	28.5155	17.0569	9.74597	0	0	0	0	0	13.8993	0	6.18567	1.24699e-05	0.000826833	MS_gene68831	chr6.1	80091427	80098410	-	1353	protein_coding	- && sp|Q8GXH3|OSB2_ARATH Protein OSB2, chloroplastic OS=Arabidopsis thaliana OX=3702 GN=OSB2 PE=1 SV=2 && -	-	16	1	31	21	10	0	0	0	0	0	0.8935	0.0605823	1.9189	1.14782	0.65584	0	0	0	0	0
MS_gene50576	49.7913	7.20216	7.35883	7.31012	8.77137	0	1.01044	0	0	0	16.0867	0.202087	5.82141	1.25617e-05	0.000831406	MS_gene50576	chr1.2	54155650	54160088	+	1818	protein_coding	- && sp|Q8W104|FBL17_ARATH F-box/LRR-repeat protein 17 OS=Arabidopsis thaliana OX=3702 GN=FBL17 PE=1 SV=1 && -	-	60	8	8	9	9	0	1	0	0	0	2.49362	0.360694	0.36854	0.366101	0.439283	0	0.0506041	0	0	0
MS_gene038256	126.968	157.547	291.593	402.057	189.072	78.6191	25.2609	73.3404	68.7729	59.1933	233.447	61.0373	1.93445	1.26067e-05	0.000833624	MS_gene038256	chr5.4	71537565	71539001	+	1437	protein_coding	- && sp|Q2V6K0|UFOG6_FRAAN UDP-glucose flavonoid 3-O-glucosyltransferase 6 OS=Fragaria ananassa OX=3747 GN=GT6 PE=1 SV=1 && PF00201:UDP-glucoronosyl and UDP-glucosyl transferase	HB-other	153	175	317	495	194	93	25	68	74	42	8.04465	9.98216	18.4753	25.4742	11.9795	4.98129	1.60053	4.64683	4.35744	3.75047
MS_gene63577	36.5136	83.7251	67.1493	67.4156	30.2125	3.38147	0	14.021	9.29364	0	57.0032	5.33921	3.3997	1.27597e-05	0.000842376	MS_gene63577	chr3.2	25296881	25300733	-	3243	protein_coding	- && sp|C0LGJ1|Y1743_ARATH Probable LRR receptor-like serine/threonine-protein kinase At1g74360 OS=Arabidopsis thaliana OX=3702 GN=At1g74360 PE=1 SV=1 && PF00069:Protein kinase domain|PF13855:Leucine rich repeat|PF08263:Leucine rich repeat N-terminal domain	WRKY	44	93	73	83	31	4	0	13	10	0	1.02513	2.3506	1.88523	1.89271	0.848223	0.0949355	0	0.393642	0.260921	0
MS_gene049682	126.138	242.173	107.623	316.772	168.605	69.3201	74.7723	47.4556	35.3158	29.5966	192.262	51.2921	1.90179	1.2771e-05	0.000842376	MS_gene049682	chr3.3	58022873	58023969	-	864	protein_coding	- && - && -	-	152	269	117	390	173	82	74	44	38	21	13.2924	25.5201	11.3413	33.3813	17.7676	7.30493	7.87948	5.00085	3.72157	3.11888
MS_gene059268	10.7881	65.7197	296.193	21.1181	47.7552	8.45367	0	8.62829	0	0	88.3148	3.41639	4.6677	1.27738e-05	0.000842376	MS_gene059268	chr4.4	74972169	74974720	+	468	protein_coding	- && - && -	NF-YC	13	73	322	26	49	10	0	8	0	0	2.09879	12.7856	57.6234	4.10847	9.29064	1.64464	0	1.67861	0	0
MS_gene022501	25.7255	9.0027	12.8779	4.06118	6.82218	0	0	0	0	0	11.6979	0	5.93774	1.28112e-05	0.000844075	MS_gene022501	chr3.2	66759480	66762412	-	768	protein_coding	- && - && PF05742:Transport and Golgi organisation 2	-	31	10	14	5	7	0	0	0	0	0	3.04981	1.06729	1.52671	0.481461	0.808783	0	0	0	0	0
MS_gene31039	338.581	325.898	354.143	235.548	579.885	26.2064	115.19	51.7697	100.371	150.802	366.811	88.8678	2.04933	1.28916e-05	0.000846609	MS_gene31039	chr3.3	78742499	78745616	+	702	protein_coding	- && sp|Q9C9C6|RL62_ARATH 60S ribosomal protein L6-2 OS=Arabidopsis thaliana OX=3702 GN=RPL6B PE=2 SV=1 && PF03868:Ribosomal protein L6, N-terminal domain|PF01159:Ribosomal protein L6e	bZIP	408	362	385	290	595	31	114	48	108	107	43.9132	42.2683	45.9317	30.5502	75.2099	3.39891	14.9399	6.71443	13.018	19.5587
MS_gene88084	10.7881	31.5094	58.8706	35.7384	26.3141	6.76293	2.02087	0	0	0	32.6441	1.75676	4.12069	1.29746e-05	0.00085022	MS_gene88084	chr7.1	69803952	69806167	+	1314	protein_coding	- && sp|Q94CD1|HHT1_ARATH Omega-hydroxypalmitate O-feruloyl transferase OS=Arabidopsis thaliana OX=3702 GN=HHT1 PE=1 SV=1 && PF02458:Transferase family	CAMTA	13	35	64	44	27	8	2	0	0	0	0.747516	2.18331	4.07919	2.47634	1.82332	0.468609	0.140028	0	0	0
MS_gene071842	114.52	180.054	116.821	161.635	37.0347	23.6703	1.01044	7.54975	35.3158	14.0936	122.013	16.328	2.89375	1.30487e-05	0.000853534	MS_gene071842	chr2.2	53745065	53745724	-	477	protein_coding	- && sp|P14710|DRR3_PEA Disease resistance response protein Pi49 OS=Pisum sativum OX=3888 GN=DRR49A PE=2 SV=1 && PF00407:Pathogenesis-related protein Bet v I family	-	138	200	127	199	38	28	1	7	38	10	21.8591	34.368	22.2984	30.8523	7.06904	4.51809	0.192868	1.44107	6.74095	2.69014
MS_gene60626	20.7464	23.407	10.1184	33.3017	0	0	0	0	0	0	17.5147	0	6.52063	1.31816e-05	0.00086145	MS_gene60626	chr1.2	69683730	69685559	-	1830	protein_coding	- && sp|Q9FLX5|AB8G_ARATH ABC transporter G family member 8 OS=Arabidopsis thaliana OX=3702 GN=ABCG8 PE=2 SV=1 && PF00005:ABC transporter|PF01061:ABC-2 type transporter	MYB_related	25	26	11	41	0	0	0	0	0	0	1.03219	1.16457	0.50342	1.65686	0	0	0	0	0	0
MS_gene24032	39.833	0	14.7177	18.6814	15.5935	0	0	0	0	0	17.7651	0	6.54042	1.32591e-05	0.000865734	MS_gene24032	chr1.3	48456877	48459382	-	1110	protein_coding	- && sp|Q8LB81|GDL79_ARATH GDSL esterase/lipase At5g33370 OS=Arabidopsis thaliana OX=3702 GN=At5g33370 PE=2 SV=1 && PF00657:GDSL-like Lipase/Acylhydrolase	ERF	48	0	16	23	16	0	0	0	0	0	3.26731	0	1.20722	1.53235	1.27906	0	0	0	0	0
MS_gene00760	11.618	3.60108	41.3934	11.3713	2.92379	0	0	0	0	0	14.1815	0	6.21428	1.33082e-05	0.000866792	MS_gene00760	chr2.3	64387561	64393779	+	1140	protein_coding	- && sp|P46608|HSBH1_SOYBN Homeobox protein SBH1 OS=Glycine max OX=3847 GN=H1 PE=2 SV=1 && PF03791:KNOX2 domain|PF03790:KNOX1 domain|PF05920:Homeobox KN domain|PF03789:ELK domain	TALE	14	4	45	14	3	0	0	0	0	0	0.927888	0.287606	3.30595	0.908188	0.233513	0	0	0	0	0
MS_gene26114	108.711	42.3127	42.3132	84.4725	78.9423	2.5361	8.08349	0	16.7285	16.9124	71.3503	8.8521	3.02817	1.33427e-05	0.000868075	MS_gene26114	chr5.4	56808724	56811905	-	1497	protein_coding	- && sp|Q9C7U5|E132_ARATH Glucan endo-1,3-beta-glucosidase 2 OS=Arabidopsis thaliana OX=3702 GN=At1g66250 PE=2 SV=2 && PF07983:X8 domain|PF00332:Glycosyl hydrolases family 17	Nin-like	131	47	46	104	81	3	8	0	18	12	6.61183	2.57347	2.57351	5.13764	4.8013	0.154246	0.491641	0	1.01744	1.02862
MS_gene000024	0	0.90027	26.6757	39.7995	57.5012	0	0	0	0	0	24.9754	0	7.03027	1.35319e-05	0.000879599	MS_gene000024	chr3.3	16403536	16404450	-	543	protein_coding	- && sp|Q9SBQ9|F3PH_PETHY Flavonoid 3'-monooxygenase OS=Petunia hybrida OX=4102 GN=CYP75B2 PE=2 SV=1 && PF00067:Cytochrome P450	bHLH	0	1	29	49	59	0	0	0	0	0	0	0.150954	4.47288	6.67342	9.64157	0	0	0	0	0
MS_gene047435	15.7672	13.504	1.83971	11.3713	16.5681	0	0	0	0	0	11.8101	0	5.95055	1.36055e-05	0.000882844	MS_gene047435	chr2.4	72842225	72845664	+	2127	protein_coding	- && - && -	-	19	15	2	14	17	0	0	0	0	0	0.674929	0.578052	0.0787502	0.486758	0.709213	0	0	0	0	0
MS_gene072378	13.2777	10.8032	22.9963	17.8692	0.974597	0	0	0	0	0	13.1842	0	6.11054	1.36061e-05	0.000882844	MS_gene072378	chr7.4	16048560	16054537	+	1245	protein_coding	- && sp|Q52MZ2|TGA10_TOBAC bZIP transcription factor TGA10 OS=Nicotiana tabacum OX=4097 GN=TGA10 PE=1 SV=1 && PF00170:bZIP transcription factor|PF14144:Seed dormancy control	bZIP	16	12	25	22	1	0	0	0	0	0	0.971008	0.790051	1.68174	1.30679	0.0712732	0	0	0	0	0
MS_gene056361	0	5.40162	51.5118	22.7426	20.4665	0	0	0	0	0	20.0245	0	6.71146	1.36429e-05	0.000884441	MS_gene056361	chr4.1	34298508	34302340	+	2139	protein_coding	- && sp|Q7XKV4|BGL12_ORYSJ Beta-glucosidase 12 OS=Oryza sativa subsp. japonica OX=39947 GN=BGLU12 PE=1 SV=2 && PF14111:Domain of unknown function (DUF4283)|PF00232:Glycosyl hydrolase family 1	TCP	0	6	56	28	21	0	0	0	0	0	0	0.229924	2.19263	0.968054	0.871172	0	0	0	0	0
MS_gene049770	18.2568	21.6065	11.0382	8.93459	4.87298	0	1.01044	0	0	0	12.9418	0.202087	5.50653	1.37583e-05	0.000890448	MS_gene049770	chr4.2	46326473	46329754	+	903	protein_coding	- && sp|Q0WTB8|SGO2_ARATH SHUGOSHIN 2 OS=Arabidopsis thaliana OX=3702 GN=SGO2 PE=2 SV=1 && PF07557:Shugoshin C terminus	-	22	24	12	11	5	0	1	0	0	0	1.8408	2.17855	1.11297	0.90086	0.491335	0	0.101881	0	0	0
MS_gene029726	648.946	3329.2	4344.47	441.044	3178.16	274.744	747.723	433.571	135.687	252.276	2388.36	368.8	2.69503	1.37601e-05	0.000890448	MS_gene029726	chr1.2	47572647	47573875	-	762	protein_coding	- && sp|Q9FSG7|TP1A_MALDO Thaumatin-like protein 1a OS=Malus domestica OX=3750 GN=TL1 PE=1 SV=1 && PF00314:Thaumatin family	MYB	782	3698	4723	543	3261	325	740	402	146	179	77.5397	397.791	519.101	52.6984	379.744	32.828	89.3421	51.8055	16.2127	30.1434
MS_gene027655	447.291	149.445	141.657	307.025	92.5867	55.7942	34.3548	29.1205	87.3602	39.4622	227.601	49.2184	2.20636	1.3818e-05	0.000893402	MS_gene027655	chr5.2	23944114	23944581	+	468	protein_coding	- && sp|P62980|RS27A_SOLLC Ubiquitin-40S ribosomal protein S27a OS=Solanum lycopersicum OX=4081 GN=UBI3 PE=1 SV=2 && PF00240:Ubiquitin family|PF01599:Ribosomal protein S27a	MYB_related	539	166	154	378	95	66	34	27	94	28	87.0192	29.074	27.559	59.7308	18.0125	10.8546	6.68363	5.6653	16.9957	7.67725
MS_gene007966	274.682	71.1213	149.016	203.059	186.148	21.9795	49.5114	43.1414	24.1635	74.6963	176.805	42.6984	2.06022	1.38376e-05	0.000893875	MS_gene007966	chr3.3	62805498	62808495	+	1248	protein_coding	- && sp|Q93ZH0|LYM1_ARATH LysM domain-containing GPI-anchored protein 1 OS=Arabidopsis thaliana OX=3702 GN=LYM1 PE=1 SV=1 && PF01476:LysM domain	CO-like	331	79	162	250	191	26	49	40	26	53	20.0394	5.18867	10.8715	14.8142	13.5805	1.60352	3.61211	3.14739	1.76285	5.44948
MS_gene26363	402.479	1006.5	2234.32	5650.72	1839.06	1.69073	26.2714	126.189	428.437	215.633	2226.62	159.644	3.80223	1.39738e-05	0.000900755	MS_gene26363	chr4.1	21559921	21560400	+	480	protein_coding	- && sp|P27880|HSP12_MEDSA 18.2 kDa class I heat shock protein OS=Medicago sativa OX=3879 GN=HSP18.2 PE=2 SV=1 && PF00011:Hsp20/alpha crystallin family	MYB_related	485	1118	2429	6957	1887	2	26	117	461	153	76.3436	190.917	423.814	1071.85	348.84	0.320704	4.98324	23.9359	81.2673	40.9019
MS_gene73217	412.438	625.688	862.822	213.618	1173.41	161.465	41.4279	198.451	108.736	186.036	657.596	139.223	2.24058	1.39748e-05	0.000900755	MS_gene73217	chr4.1	77897417	77909922	-	2274	protein_coding	- && sp|O04015|P5CS_ACTDE Delta-1-pyrroline-5-carboxylate synthase OS=Actinidia deliciosa OX=3627 PE=2 SV=1 && PF00696:Amino acid kinase family|PF00171:Aldehyde dehydrogenase family	G2-like	497	695	938	263	1204	191	41	184	117	132	16.5135	25.0517	34.5463	8.55299	46.982	6.46485	1.65872	7.9457	4.35363	7.44864
MS_gene55401	135.266	152.146	140.738	208.745	50.679	22.8249	32.334	36.6702	57.6206	21.1405	137.515	34.118	2.0073	1.39813e-05	0.000900755	MS_gene55401	chr5.3	31761781	31764954	-	780	protein_coding	- && sp|Q9C5W6|14312_ARATH 14-3-3-like protein GF14 iota OS=Arabidopsis thaliana OX=3702 GN=GRF12 PE=2 SV=1 && PF00244:14-3-3 protein	ERF	163	169	153	257	52	27	32	34	62	15	15.7894	17.7597	16.428	24.3664	5.91567	2.66431	3.77429	4.28045	6.72594	2.46769
MS_gene43930	12.4478	23.407	17.4772	60.1054	37.0347	2.5361	6.06262	4.31414	1.85873	0	30.0944	2.95432	3.32007	1.39958e-05	0.000900887	MS_gene43930	chr5.4	25380154	25382373	-	1242	protein_coding	- && sp|O48676|U74B1_ARATH UDP-glycosyltransferase 74B1 OS=Arabidopsis thaliana OX=3702 GN=UGT74B1 PE=1 SV=1 && PF00201:UDP-glucoronosyl and UDP-glucosyl transferase	MYB	15	26	19	74	38	3	6	4	2	0	0.912519	1.71591	1.28121	4.40618	2.71492	0.185915	0.444436	0.316259	0.136259	0
MS_gene39699	3.31942	36.0108	9.19853	17.0569	8.77137	0	0	1.07854	0	0	14.8714	0.215707	5.70579	1.4298e-05	0.000917088	MS_gene39699	chr8.3	80094789	80098004	-	827	protein_coding	- && sp|Q9LTC0|PBL19_ARATH Probable serine/threonine-protein kinase PBL19 OS=Arabidopsis thaliana OX=3702 GN=PBL19 PE=1 SV=1 && PF07714:Protein tyrosine kinase	ERF	4	40	10	21	9	0	0	1	0	0	0.365449	3.96458	1.01271	1.87787	0.965678	0	0	0.118741	0	0
MS_gene68298	55.6002	148.545	148.096	233.112	219.284	31.2786	25.2609	57.1624	53.9031	38.0528	160.927	41.1316	1.96819	1.45985e-05	0.000934716	MS_gene68298	chr5.2	26207247	26209229	+	1146	protein_coding	- && - && PF06880:Protein of unknown function (DUF1262)	-	67	165	161	287	225	37	25	53	58	27	4.41736	11.8016	11.766	18.5204	17.4218	2.48504	2.00694	4.54147	4.28252	3.02324
MS_gene30278	7.46869	24.3073	30.3552	17.8692	32.1617	3.38147	1.01044	0	0	2.81873	22.4324	1.44213	3.9713	1.46364e-05	0.00093632	MS_gene30278	chr7.4	66499419	66500227	-	216	protein_coding	- && - && -	-	9	27	33	22	33	4	1	0	0	2	3.14819	10.246	12.7953	7.53219	13.5568	1.42535	0.425918	0	0	1.18815
MS_gene03622	80.4959	108.032	84.6265	132.394	63.3488	16.062	10.1044	39.9058	13.9405	33.8247	93.7796	22.7675	2.0571	1.47672e-05	0.000943856	MS_gene03622	chr3.4	33800930	33808253	-	2874	protein_coding	- && sp|Q84K47|AB2A_ARATH ABC transporter A family member 2 OS=Arabidopsis thaliana OX=3702 GN=ABCA2 PE=2 SV=1 && PF12698:ABC-2 family transporter protein|PF00005:ABC transporter	TCP	97	120	92	163	65	19	10	37	15	24	2.5501	3.42245	2.68096	4.19424	2.00688	0.508841	0.320105	1.26421	0.441632	1.07156
MS_gene07051	97.0929	109.833	27.5956	25.9915	67.2472	0	17.1774	2.15707	3.71746	8.45618	65.552	6.30163	3.39539	1.48128e-05	0.000945527	MS_gene07051	chr7.2	5633818	5639579	-	2163	protein_coding	- && sp|Q2QNM1|MCM7_ORYSJ DNA replication licensing factor MCM7 OS=Oryza sativa subsp. japonica OX=39947 GN=MCM7 PE=2 SV=1 && PF14551:MCM N-terminal domain|PF17855:MCM AAA-lid domain|PF00493:MCM P-loop domain|PF17207:MCM OB domain	NAC	117	122	30	32	69	0	17	2	4	6	4.08697	4.62324	1.16159	1.09407	2.83066	0	0.723056	0.0907985	0.15648	0.355949
MS_gene26109	815.747	370.011	634.699	931.634	708.532	37.1961	358.705	111.089	111.524	76.1056	692.125	138.924	2.31646	1.48208e-05	0.000945527	MS_gene26109	chr5.4	56762598	56763596	-	483	protein_coding	- && sp|Q00423|HMGYA_SOYBN HMG-Y-related protein A OS=Glycine max OX=3847 PE=2 SV=1 && -	-	983	411	690	1147	727	44	355	103	120	54	153.772	69.749	119.644	175.618	133.562	7.01167	67.6178	20.9409	21.0228	14.3463
MS_gene044819	2127.75	957.887	2194.77	1756.87	1922.88	557.942	868.976	517.697	833.639	617.301	1792.03	679.111	1.39974	1.48324e-05	0.000945527	MS_gene044819	chr7.2	72273603	72275997	-	783	protein_coding	- && sp|P35685|RL7A1_ORYSJ 60S ribosomal protein L7a-1 OS=Oryza sativa subsp. japonica OX=39947 GN=RPL7A-1 PE=2 SV=1 && PF01248:Ribosomal protein L7Ae/L30e/S12e/Gadd45 family	MYB_related	2564	1064	2386	2163	1973	660	860	480	897	438	247.416	111.384	255.21	204.29	223.594	64.8781	101.045	60.1983	96.9364	71.7804
MS_gene067952	14.9374	10.8032	2.75956	7.31012	22.4157	0	0	0	0	0	11.6452	0	5.92886	1.48555e-05	0.000946166	MS_gene067952	chr8.3	33093940	33096890	-	1410	protein_coding	- && sp|Q9LPV5|NRT25_ARATH High affinity nitrate transporter 2.5 OS=Arabidopsis thaliana OX=3702 GN=NRT2.5 PE=1 SV=1 && PF07690:Major Facilitator Superfamily	-	18	12	3	9	23	0	0	0	0	0	0.964552	0.697598	0.178193	0.472037	1.44745	0	0	0	0	0
MS_gene05640	331.942	213.364	136.138	181.941	155.935	9.29903	56.5845	0	4.64682	33.8247	203.864	20.871	3.29457	1.48889e-05	0.000946639	MS_gene05640	chr3.2	53175427	53177835	-	801	protein_coding	- && sp|O82134|PCNA_PEA Proliferating cell nuclear antigen OS=Pisum sativum OX=3888 GN=PCNA PE=2 SV=1 && PF00705:Proliferating cell nuclear antigen, N-terminal domain|PF02747:Proliferating cell nuclear antigen, C-terminal domain	HD-ZIP	400	237	148	224	160	11	56	0	5	24	37.7311	24.2526	15.4746	20.6808	17.7249	1.057	6.43184	0	0.528194	3.84479
MS_gene028236	152.693	121.536	125.1	142.141	91.6121	27.8971	21.2192	53.9268	59.4793	26.7779	126.617	37.86	1.7391	1.49753e-05	0.00095047	MS_gene028236	chr4.2	16652129	16660532	-	3483	protein_coding	- && sp|Q9LK40|NRPD2_ARATH DNA-directed RNA polymerases IV and V subunit 2 OS=Arabidopsis thaliana OX=3702 GN=NRPD2 PE=1 SV=1 && PF04561:RNA polymerase Rpb2, domain 2|PF04565:RNA polymerase Rpb2, domain 3|PF04566:RNA polymerase Rpb2, domain 4|PF04560:RNA polymerase Rpb2, domain 7|PF04563:RNA polymerase beta subunit|PF00562:RNA polymerase Rpb2, domain 6|PF04567:RNA polymerase Rpb2, domain 5	WRKY	184	135	136	175	94	33	21	50	64	19	3.9915	3.17705	3.2702	3.71567	2.3948	0.729249	0.554684	1.40968	1.55483	0.699993
MS_gene59409	68.8779	28.8086	53.3515	76.3502	41.9077	0	6.06262	4.31414	16.7285	7.04682	53.8592	6.83043	2.98253	1.51721e-05	0.000961279	MS_gene59409	chr5.4	12823498	12826995	+	1494	protein_coding	- && sp|Q9FN75|AATPI_ARATH AAA-ATPase At5g17760 OS=Arabidopsis thaliana OX=3702 GN=At5g17760 PE=3 SV=1 && PF14363:Domain associated at C-terminal with AAA|PF00004:ATPase family associated with various cellular activities (AAA)	C2H2	83	32	58	94	43	0	6	4	18	5	4.19759	1.75567	3.25137	4.65296	2.55396	0	0.369471	0.262914	1.01948	0.42945
MS_gene34632	34.024	3.60108	26.6757	47.1097	39.9585	0	5.05218	0	1.85873	0	30.2738	1.38218	4.42052	1.52209e-05	0.000963388	MS_gene34632	chr8.1	47333921	47335312	+	1392	protein_coding	- && sp|Q9C9B0|U89B1_ARATH Flavonol 3-O-glucosyltransferase UGT89B1 OS=Arabidopsis thaliana OX=3702 GN=UGT89B1 PE=1 SV=2 && PF00201:UDP-glucoronosyl and UDP-glucosyl transferase	bHLH	41	4	29	58	41	0	5	0	2	0	2.22545	0.23554	1.74481	3.08135	2.61361	0	0.330453	0	0.121576	0
MS_gene40699	19.9165	24.3073	5.51912	38.9873	12.6698	1.69073	0	0	1.85873	0	20.28	0.709892	4.70167	1.52319e-05	0.000963388	MS_gene40699	chr3.2	88527484	88530667	+	3108	protein_coding	- && sp|C0LGX3|HSL2_ARATH LRR receptor-like serine/threonine-protein kinase HSL2 OS=Arabidopsis thaliana OX=3702 GN=HSL2 PE=1 SV=1 && PF08263:Leucine rich repeat N-terminal domain|PF13855:Leucine rich repeat|PF00069:Protein kinase domain	MYB_related	24	27	6	48	13	2	0	0	2	0	0.583448	0.712075	0.161681	1.14212	0.371157	0.0495296	0	0	0.0544509	0
MS_gene22464	37.3434	33.31	40.4735	43.0485	27.2887	0.845367	10.1044	5.39268	9.29364	5.63745	36.2928	6.2547	2.54396	1.52787e-05	0.00096551	MS_gene22464	chr7.1	8267746	8271165	-	1836	protein_coding	- && sp|Q9ZQC5|ICR2_ARATH Interactor of constitutive active ROPs 2, chloroplastic OS=Arabidopsis thaliana OX=3702 GN=ICR2 PE=1 SV=1 && -	NF-YB	45	37	44	53	28	1	10	5	10	4	1.85188	1.65186	2.0071	2.13479	1.35326	0.0419221	0.50108	0.267425	0.460875	0.279564
MS_gene06541	598.325	541.962	591.466	675.78	478.527	145.403	208.15	181.194	222.118	362.206	577.212	223.814	1.36999	1.56228e-05	0.000986394	MS_gene06541	chr3.2	78685724	78688402	-	1110	protein_coding	- && sp|Q9ZVH8|RDO2_ARATH Transcription elongation factor TFIIS OS=Arabidopsis thaliana OX=3702 GN=TFIIS PE=1 SV=1 && PF08711:TFIIS helical bundle-like domain|PF07500:Transcription factor S-II (TFIIS), central domain|PF01096:Transcription factor S-II (TFIIS)	-	721	602	643	832	491	172	206	168	239	257	49.0777	44.4546	48.5151	55.431	39.2513	11.9267	17.0735	14.8625	18.2193	29.7101
MS_gene08191	18.2568	9.90297	32.1949	46.2974	25.3395	1.69073	6.06262	0	0.929364	0	26.3983	1.73654	3.87978	1.56383e-05	0.000986514	MS_gene08191	chr7.3	22794007	22795410	-	1404	protein_coding	- && sp|Q9FI78|HST_ARATH Shikimate O-hydroxycinnamoyltransferase OS=Arabidopsis thaliana OX=3702 GN=HST PE=1 SV=1 && PF02458:Transferase family	ARF	22	11	35	57	26	2	6	0	1	0	1.18393	0.642198	2.08781	3.00234	1.64324	0.109642	0.393155	0	0.0602683	0
MS_gene41460	38.1733	31.5094	16.5574	45.4852	63.3488	3.38147	0	0	0	9.86555	39.0148	2.6494	3.97345	1.60169e-05	0.0010069	MS_gene41460	chr3.1	52168302	52169253	+	663	protein_coding	- && sp|P25317|GSTXA_TOBAC Probable glutathione S-transferase parA OS=Nicotiana tabacum OX=4097 GN=PARA PE=2 SV=1 && PF13410:Glutathione S-transferase, C-terminal domain|PF02798:Glutathione S-transferase, N-terminal domain	-	46	35	18	56	65	4	0	0	0	7	5.24224	4.32711	2.27378	6.24636	8.69952	0.464368	0	0	0	1.35481
MS_gene062431	43.9823	41.4124	19.3169	13.808	40.9331	5.0722	7.07306	4.31414	3.71746	0	31.8905	4.03537	2.9416	1.61269e-05	0.00101119	MS_gene062431	chr7.3	75323417	75324651	-	552	protein_coding	- && sp|C6T1Z6|CSPLC_SOYBN CASP-like protein 4D1 OS=Glycine max OX=3847 PE=2 SV=1 && PF04535:Domain of unknown function (DUF588)	-	53	46	21	17	42	6	7	4	4	0	7.25453	6.83065	3.18617	2.27752	6.75158	0.836619	1.16664	0.711584	0.613165	0
MS_gene039586	68.048	43.213	50.5919	52.7953	69.1964	0	17.1774	3.23561	0	2.81873	56.7689	4.64635	3.6169	1.61791e-05	0.00101359	MS_gene039586	chr3.1	9038129	9039280	-	1152	protein_coding	- && - && -	-	82	48	55	65	71	0	17	3	0	2	5.37816	3.41532	3.99852	4.17266	5.46892	0	1.35761	0.255725	0	0.222777
MS_gene22467	16.5971	16.2049	16.5574	17.8692	27.2887	3.38147	2.02087	1.07854	0.929364	2.81873	18.9034	2.04579	3.20964	1.62292e-05	0.00101585	MS_gene22467	chr7.1	8248728	8255263	-	2100	protein_coding	- && sp|Q9SF37|MCM8_ARATH Probable DNA helicase MCM8 OS=Arabidopsis thaliana OX=3702 GN=MCM8 PE=2 SV=2 && PF17855:MCM AAA-lid domain|PF00493:MCM P-loop domain|PF17207:MCM OB domain	-	20	18	18	22	28	4	2	1	1	2	0.719586	0.702581	0.717864	0.77474	1.18313	0.146608	0.0876174	0.0467612	0.0402937	0.122209
MS_gene017059	36.5136	12.6038	10.1184	38.1751	8.77137	0	2.02087	2.15707	0	0	21.2364	0.835589	4.67954	1.62642e-05	0.00101713	MS_gene017059	chr5.1	72228688	72232004	+	1422	protein_coding	- && sp|F4IDQ5|JASON_ARATH Protein JASON OS=Arabidopsis thaliana OX=3702 GN=JASON PE=2 SV=1 && -	-	44	14	11	47	9	0	2	2	0	0	2.3379	0.806996	0.647861	2.44428	0.561615	0	0.129393	0.138113	0	0
MS_gene00427	154.353	210.663	372.541	217.679	596.453	74.3923	13.1357	95.9897	30.669	84.5618	310.338	59.7497	2.37913	1.62831e-05	0.00101713	MS_gene00427	chr1.4	3769519	3771963	-	1299	protein_coding	- && sp|P17859|AMYA_VIGMU Alpha-amylase OS=Vigna mungo OX=3915 GN=AMY1.1 PE=2 SV=1 && PF00128:Alpha amylase, catalytic domain|PF07821:Alpha-amylase C-terminal beta-sheet domain	AP2	186	234	405	268	612	88	13	89	33	60	10.8187	14.7656	26.1117	15.2573	41.8059	5.21422	0.920691	6.728	2.14962	5.92701
MS_gene94507	19.0866	13.504	6.43897	28.4282	0.974597	0	0	0	0	0	13.6865	0	6.166	1.63154e-05	0.00101714	MS_gene94507	chr3.2	14927018	14931028	+	894	protein_coding	- && sp|Q9SBQ9|F3PH_PETHY Flavonoid 3'-monooxygenase OS=Petunia hybrida OX=4102 GN=CYP75B2 PE=2 SV=1 && PF00067:Cytochrome P450	B3	23	15	7	35	1	0	0	0	0	0	1.94385	1.3753	0.655767	2.89523	0.0992563	0	0	0	0	0
MS_gene41357	48.9614	26.1078	12.8779	20.3059	29.2379	0	6.06262	0	0	1.40936	27.4982	1.4944	4.22638	1.63197e-05	0.00101714	MS_gene41357	chr1.2	30680121	30681110	+	990	protein_coding	- && - && -	-	59	29	14	25	30	0	6	0	0	1	4.50287	2.40108	1.18435	1.86749	2.68894	0	0.557565	0	0	0.129616
MS_gene029754	7.46869	7.20216	12.8779	4.06118	25.3395	0	0	0	0	0	11.3899	0	5.89471	1.63788e-05	0.00101995	MS_gene029754	chr1.2	47950053	47954472	+	1425	protein_coding	- && sp|Q9SCP2|PLY12_ARATH Probable pectate lyase 12 OS=Arabidopsis thaliana OX=3702 GN=At3g53190 PE=2 SV=2 && PF00544:Pectate lyase	HD-ZIP	9	8	14	5	26	0	0	0	0	0	0.477199	0.46017	0.822815	0.259482	1.61903	0	0	0	0	0
MS_gene069389	8.29854	4.50135	34.9544	0.812236	30.2125	0	0	0	0	0	15.7558	0	6.36395	1.64639e-05	0.00102315	MS_gene069389	chr2.3	15490035	15500473	-	1689	protein_coding	- && sp|F6M8H4|SAST_SANAL Probable sesquiterpene synthase OS=Santalum album OX=35974 GN=SesquiTPS1 PE=3 SV=1 && PF03936:Terpene synthase family, metal binding domain|PF01397:Terpene synthase, N-terminal domain	bHLH	10	5	38	1	31	0	0	0	0	0	0.447345	0.242652	1.88427	0.0437848	1.62865	0	0	0	0	0
MS_gene038900	19.0866	36.9111	12.8779	17.0569	20.4665	0	4.04175	0	1.85873	0	21.2798	1.18009	4.13084	1.65898e-05	0.00102956	MS_gene038900	chr2.1	38148710	38150611	-	462	protein_coding	- && - && PF02298:Plastocyanin-like domain	-	23	41	14	21	21	0	4	0	2	0	3.76147	7.2742	2.5379	3.36147	4.03341	0	0.796522	0	0.366306	0
MS_gene37730	2.48956	4.50135	14.7177	6.49789	42.8823	0	0	0	0	0	14.2177	0	6.21469	1.67602e-05	0.00103836	MS_gene37730	chr6.3	71984652	71985567	+	447	protein_coding	- && sp|Q9FMW4|GEML8_ARATH Putative GEM-like protein 8 OS=Arabidopsis thaliana OX=3702 GN=At5g23370 PE=3 SV=1 && PF02893:GRAM domain	MYB	3	5	16	8	44	0	0	0	0	0	0.507091	0.916866	2.99779	1.32353	8.73455	0	0	0	0	0
MS_gene73136	123.648	58.5175	71.7486	89.3459	80.8915	0.845367	23.24	0	0	5.63745	84.8304	5.94457	3.84181	1.67767e-05	0.0010385	MS_gene73136	chr3.4	51070296	51070607	-	312	protein_coding	- && sp|P62785|H41_WHEAT Histone H4 variant TH011 OS=Triticum aestivum OX=4565 PE=3 SV=2 && PF15511:Centromere kinetochore component CENP-T histone fold	CO-like	149	65	78	110	83	1	23	0	0	4	36.0831	17.0766	20.9377	26.073	23.6058	0.246695	6.78192	0	0	1.64513
MS_gene68361	58.9196	4.50135	19.3169	21.9304	4.87298	0	2.02087	0	0	0	21.9083	0.404175	5.68921	1.70327e-05	0.00105077	MS_gene68361	chr5.1	14477156	14480555	-	1239	protein_coding	- && sp|P46277|CCNB1_MEDSV G2/mitotic-specific cyclin-1 OS=Medicago sativa subsp. varia OX=36902 PE=2 SV=1 && PF02984:Cyclin, C-terminal domain|PF00134:Cyclin, N-terminal domain	M-type_MADS	71	5	21	27	5	0	2	0	0	0	4.32972	0.330782	1.41951	1.61155	0.358092	0	0.148504	0	0	0
MS_gene051674	42.3226	95.4286	53.3515	64.9789	38.9839	23.6703	15.1566	8.62829	8.36427	11.2749	59.0131	13.4189	2.12494	1.7069e-05	0.00105206	MS_gene051674	chr1.3	4989178	4989665	-	255	protein_coding	- && sp|Q9FS10|PSK_ASPOF Phytosulfokines OS=Asparagus officinalis OX=4686 GN=PSK PE=1 SV=1 && -	-	51	106	58	80	40	28	15	8	9	8	15.1113	34.0729	19.0492	23.2008	13.9192	8.45149	5.41166	3.08074	2.98647	4.02572
MS_gene039597	175.099	170.151	253.879	417.489	177.377	6.76293	78.8141	0	7.43491	5.63745	238.799	19.7299	3.59428	1.70826e-05	0.00105206	MS_gene039597	chr3.1	9119710	9121080	-	1371	protein_coding	- && sp|Q9SND9|Y3028_ARATH Uncharacterized acetyltransferase At3g50280 OS=Arabidopsis thaliana OX=3702 GN=At3g50280 PE=3 SV=1 && PF02458:Transferase family	ERF	211	189	276	514	182	8	78	0	8	4	11.6283	11.2997	16.8601	27.7254	11.7796	0.449126	5.23404	0	0.493752	0.374383
MS_gene43935	63.0689	55.8167	79.1074	304.588	175.427	22.8249	30.3131	15.0995	26.0222	39.4622	135.602	26.7444	2.34768	1.71064e-05	0.00105263	MS_gene43935	chr5.4	25457059	25459042	+	1146	protein_coding	- && - && PF06880:Protein of unknown function (DUF1262)	-	76	62	86	375	180	27	30	14	28	28	5.01073	4.43456	6.28496	24.1991	13.9374	1.8134	2.40833	1.19963	2.06742	3.13521
MS_gene50169	4.97913	30.6092	11.9581	24.3671	22.4157	0.845367	1.01044	2.15707	0	0	18.8658	0.802575	4.52978	1.71934e-05	0.00105619	MS_gene50169	chr5.4	62728183	62728987	+	438	protein_coding	- && sp|A2WWV5|ERG1_ORYSI Elicitor-responsive protein 1 OS=Oryza sativa subsp. indica OX=39946 GN=ERG1 PE=2 SV=2 && PF00168:C2 domain	bHLH	6	34	13	30	23	1	1	2	0	0	1.03502	6.3628	2.48575	5.06524	4.65961	0.175728	0.210042	0.448395	0	0
MS_gene055765	90.4541	107.132	126.02	135.643	232.929	3.38147	60.6262	14.021	13.0111	21.1405	138.436	22.436	2.62854	1.72488e-05	0.00105787	MS_gene055765	chr2.1	10092454	10094155	+	648	protein_coding	- && sp|Q40521|RB11B_TOBAC Ras-related protein Rab11B OS=Nicotiana tabacum OX=4097 GN=RAB11B PE=2 SV=1 && PF00071:Ras family	bHLH	109	119	137	167	239	4	60	13	14	15	12.7094	15.0527	17.7066	19.0587	32.7279	0.475117	8.51836	1.97003	1.82814	2.97036
MS_gene96173	6.63883	15.3046	21.1566	4.06118	18.5173	0	1.01044	0	0	0	13.1357	0.202087	5.52383	1.72498e-05	0.00105787	MS_gene96173	chr5.1	37311949	37314910	+	1077	protein_coding	- && sp|D4N502|DIOX3_PAPSO Codeine O-demethylase OS=Papaver somniferum OX=3469 GN=CODM PE=1 SV=1 && PF14226:non-haem dioxygenase in morphine synthesis N-terminal|PF03171:2OG-Fe(II) oxygenase superfamily	GATA	8	17	23	5	19	0	1	0	0	0	0.561237	1.29383	1.78855	0.343326	1.56543	0	0.0854208	0	0	0
MS_gene24930	458.909	618.485	835.227	389.873	336.236	131.032	204.108	126.189	139.405	266.37	527.746	173.421	1.60795	1.77102e-05	0.00108519	MS_gene24930	chr4.3	84433302	84434762	-	288	protein_coding	- && sp|Q43292|RL372_ARATH 60S ribosomal protein L37-2 OS=Arabidopsis thaliana OX=3702 GN=RPL37B PE=3 SV=2 && -	GRAS	553	687	908	480	345	155	202	117	150	189	145.079	195.527	264.048	123.254	106.297	41.4243	64.5265	39.8932	44.0712	84.2098
MS_gene33718	219.082	303.391	229.963	378.502	442.467	122.578	63.6575	143.445	124.535	70.4682	314.681	104.937	1.58179	1.79416e-05	0.00109715	MS_gene33718	chr4.3	83666612	83668055	+	1344	protein_coding	- && sp|O64937|EF1A_ORYSJ Elongation factor 1-alpha OS=Oryza sativa subsp. japonica OX=39947 GN=REFA1 PE=2 SV=2 && PF03144:Elongation factor Tu domain 2|PF03143:Elongation factor Tu C-terminal domain|PF00009:Elongation factor Tu GTP binding domain	-	264	337	250	466	454	145	63	133	134	50	14.8415	20.5529	15.5786	25.6412	29.9745	8.30394	4.31242	9.71756	8.43649	4.7738
MS_gene023978	4.97913	76.5229	27.5956	145.39	16.5681	0	0	8.62829	1.85873	2.81873	54.2112	2.66115	4.37829	1.79507e-05	0.00109715	MS_gene023978	chr7.1	24982138	24986049	+	1455	protein_coding	- && sp|Q9MB95|1A11_PRUMU 1-aminocyclopropane-1-carboxylate synthase 1 OS=Prunus mume OX=102107 GN=ACS1 PE=2 SV=1 && PF00155:Aminotransferase class I and II	M-type_MADS	6	85	30	179	17	0	0	8	2	2	0.311574	4.7885	1.72682	9.09793	1.03677	0	0	0.539923	0.116312	0.176385
MS_gene052325	38.1733	3.60108	13.7978	5.68565	12.6698	0	1.01044	0	0	0	14.7855	0.202087	5.69868	1.80238e-05	0.00110069	MS_gene052325	chr4.4	33907755	33909537	-	1023	protein_coding	- && sp|A7PQW3|E13B_VITVI Glucan endo-1,3-beta-glucosidase OS=Vitis vinifera OX=29760 GN=VIT_06s0061g00120 PE=1 SV=2 && PF00332:Glycosyl hydrolases family 17	BES1	46	4	15	7	13	0	1	0	0	0	3.39746	0.3205	1.22802	0.506028	1.12762	0	0.0899299	0	0	0
MS_gene073544	23.2359	0	22.9963	17.8692	16.5681	0	0	0	0	0	16.1339	0	6.40081	1.80804e-05	0.00110322	MS_gene073544	chr4.1	77315792	77316373	+	582	protein_coding	- && sp|A0A290U7C4|ROQ1_NICBE Disease resistance protein Roq1 OS=Nicotiana benthamiana OX=4100 GN=ROQ1 PE=1 SV=1 && PF01582:TIR domain	NAC	28	0	25	22	17	0	0	0	0	0	3.63502	0	3.59754	2.79545	2.59192	0	0	0	0	0
MS_gene025127	80.4959	45.0135	44.153	41.424	50.679	10.9898	6.06262	15.0995	15.7992	18.3217	52.3531	13.2546	1.99479	1.81247e-05	0.001105	MS_gene025127	chr2.4	50219338	50222097	-	450	protein_coding	- && sp|Q9LTS6|RS16B_ARATH 30S ribosomal protein S16-2, chloroplastic/mitochondrial OS=Arabidopsis thaliana OX=3702 GN=RPS16-2 PE=1 SV=1 && PF00886:Ribosomal protein S16	-	97	50	48	51	52	13	6	14	17	13	16.2866	9.10753	8.93342	8.38128	10.2538	2.22355	1.22664	3.05507	3.19663	3.70702
MS_gene21089	349.369	118.836	369.781	415.865	327.465	124.269	95.9915	56.0839	64.1261	18.3217	316.263	71.7584	2.13445	1.82824e-05	0.00111274	MS_gene21089	chr1.4	68153359	68159069	-	1104	protein_coding	- && sp|C6TEX6|FEN1_SOYBN Flap endonuclease 1 OS=Glycine max OX=3847 GN=FEN1 PE=2 SV=1 && PF00752:XPG N-terminal domain|PF00867:XPG I-region	ARR-B	421	132	402	512	336	147	95	52	69	13	28.8128	9.8005	30.4962	34.2968	27.0063	10.2486	7.91652	4.62529	5.28855	1.51101
MS_gene77207	95.4332	97.2292	134.299	279.409	133.52	63.4025	37.3862	32.3561	27.8809	43.6903	147.978	40.9432	1.8526	1.83151e-05	0.0011138	MS_gene77207	chr7.2	37595759	37597354	-	741	protein_coding	- && sp|Q9SAI5|RL71_ARATH 60S ribosomal protein L7-1 OS=Arabidopsis thaliana OX=3702 GN=RPL7A PE=2 SV=1 && PF08079:Ribosomal L30 N-terminal domain|PF00327:Ribosomal protein L30p/L7e	bHLH	115	108	146	344	137	75	37	30	30	31	11.7261	11.9467	16.5015	34.3315	16.4058	7.79038	4.5937	3.97565	3.42578	5.3683
MS_gene97813	31.5345	36.0108	18.3971	89.3459	13.6444	0	0	7.54975	0	0	37.7865	1.50995	4.66681	1.83594e-05	0.00111556	MS_gene97813	chr3.4	17209306	17213609	-	1551	protein_coding	- && sp|Q9SBQ9|F3PH_PETHY Flavonoid 3'-monooxygenase OS=Petunia hybrida OX=4102 GN=CYP75B2 PE=2 SV=1 && PF00067:Cytochrome P450	HSF	38	40	20	110	14	0	0	7	0	0	1.85116	2.11393	1.07996	5.24485	0.800962	0	0	0.443191	0	0
MS_gene97214	13.2777	2.70081	4.59927	16.2447	22.4157	0	0	0	0	0	11.8476	0	5.95477	1.8479e-05	0.00112105	MS_gene97214	chr7.3	84414950	84419003	+	1422	protein_coding	- && sp|Q9SGA8|U83A1_ARATH UDP-glycosyltransferase 83A1 OS=Arabidopsis thaliana OX=3702 GN=UGT83A1 PE=2 SV=1 && PF00201:UDP-glucoronosyl and UDP-glucosyl transferase	GRAS	16	3	5	20	23	0	0	0	0	0	0.850144	0.172928	0.294482	1.04012	1.43524	0	0	0	0	0
MS_gene34752	31.5345	24.3073	49.6721	43.8607	25.3395	6.76293	6.06262	0	0	0	34.9428	2.56511	3.7064	1.84805e-05	0.00112105	MS_gene34752	chr8.3	41273798	41274775	+	978	protein_coding	- && sp|P49730|RIR2_TOBAC Ribonucleoside-diphosphate reductase small chain OS=Nicotiana tabacum OX=4097 PE=2 SV=1 && PF00268:Ribonucleotide reductase, small chain	-	38	27	54	54	26	8	6	0	0	0	2.93574	2.26291	4.62428	4.08326	2.35901	0.629603	0.564406	0	0	0
MS_gene38101	67.2182	46.814	179.371	116.962	320.642	12.6805	55.574	15.0995	5.57618	14.0936	146.202	20.6048	2.82591	1.85819e-05	0.00112558	MS_gene38101	chr5.1	78357635	78358927	-	588	protein_coding	- && - && -	-	81	52	195	144	329	15	55	14	6	10	10.4083	7.24885	27.7745	18.1108	49.6494	1.96349	8.60528	2.33806	0.863436	2.18231
MS_gene96229	429.864	143.143	385.419	250.981	214.411	88.7635	98.0124	40.9844	13.0111	66.2401	284.764	61.4023	2.21349	1.85861e-05	0.00112558	MS_gene96229	chr2.2	65120860	65123175	-	1101	protein_coding	- && - && PF04862:Protein of unknown function (DUF642)	B3	518	159	419	309	220	105	97	38	14	47	35.548	11.8373	31.8725	20.755	17.7309	7.34036	8.1052	3.38923	1.07596	5.47777
MS_gene04684	29.8748	27.0081	113.142	64.1666	74.0694	1.69073	12.1252	3.23561	5.57618	19.7311	61.6522	8.47177	2.89912	1.8603e-05	0.00112566	MS_gene04684	chr7.3	16648820	16653301	+	1563	protein_coding	- && sp|Q9ZT92|AK10B_ARATH RNA demethylase ALKBH10B OS=Arabidopsis thaliana OX=3702 GN=ALKBH10B PE=1 SV=1 && -	-	36	30	123	79	76	2	12	3	6	14	1.74027	1.57328	6.59075	3.73784	4.31469	0.0984888	0.706321	0.188481	0.324824	1.14938
MS_gene45155	0	33.31	11.0382	44.673	15.5935	0	0	0	0.929364	0	20.9229	0.185873	6.19892	1.8697e-05	0.00112997	MS_gene45155	chr5.1	26876170	26877171	+	1002	protein_coding	- && sp|O04529|2MMP_ARATH Metalloendoproteinase 2-MMP OS=Arabidopsis thaliana OX=3702 GN=2MMP PE=1 SV=1 && PF00413:Matrixin|PF01471:Putative peptidoglycan binding domain	MYB_related	0	37	12	55	16	0	0	0	1	0	0	3.02675	1.003	4.05927	1.41693	0	0	0	0.0844478	0
MS_gene024067	242.317	39.6119	192.249	335.453	380.093	4.22683	87.908	14.021	12.0817	22.5498	237.945	28.1575	3.08026	1.8823e-05	0.00113524	MS_gene024067	chr7.1	23934083	23934640	+	558	protein_coding	- && - && -	-	292	44	209	413	390	5	87	13	13	16	39.5386	6.46341	31.369	54.7354	62.0192	0.689686	14.3438	2.28778	1.97136	3.67942
MS_gene96147	3.31942	17.1051	6.43897	32.4894	11.6952	0	0	0	0.929364	0	14.2096	0.185873	5.6417	1.88239e-05	0.00113524	MS_gene96147	chr1.4	21136082	21141087	-	1113	protein_coding	- && sp|P93324|CHOMT_MEDSA Isoliquiritigenin 2'-O-methyltransferase OS=Medicago sativa OX=3879 PE=1 SV=1 && PF00891:O-methyltransferase domain|PF08100:Dimerisation domain	-	4	19	7	40	12	0	0	0	1	0	0.271542	1.39927	0.526735	2.65777	0.956713	0	0	0	0.0760258	0
MS_gene78003	514.51	216.065	266.757	481.656	373.271	68.4747	64.6679	40.9844	125.464	181.808	370.452	96.2798	1.94813	1.89539e-05	0.00114213	MS_gene78003	chr3.4	13837295	13837621	+	327	protein_coding	- && sp|F4J4N3|DIR17_ARATH Dirigent protein 17 OS=Arabidopsis thaliana OX=3702 GN=DIR17 PE=2 SV=1 && PF03018:Dirigent-like protein	WRKY	620	240	290	593	383	81	64	38	135	129	143.257	60.1598	74.2744	134.109	103.931	19.0657	18.0058	11.4114	34.9335	50.6216
MS_gene66273	4.97913	16.2049	24.836	21.1181	26.3141	0	1.01044	0	0.929364	2.81873	18.6905	0.951706	4.43865	1.90151e-05	0.00114488	MS_gene66273	chr6.4	64191407	64192898	+	462	protein_coding	- && sp|Q8S8N6|PLA2A_ARATH Phospholipase A2-alpha OS=Arabidopsis thaliana OX=3702 GN=PLA2-ALPHA PE=1 SV=1 && -	-	6	18	27	26	27	0	1	0	1	2	0.981254	3.19355	4.89453	4.16183	5.18582	0	0.19913	0	0.183153	0.555497
MS_gene049598	9.1284	124.237	24.836	44.673	12.6698	0.845367	0	4.31414	6.50555	2.81873	43.1089	2.89676	3.89924	1.90521e-05	0.00114615	MS_gene049598	chr3.2	58738710	58740234	-	942	protein_coding	- && sp|Q9MB94|ACCO_PRUMU 1-aminocyclopropane-1-carboxylate oxidase OS=Prunus mume OX=102107 GN=ACO1 PE=2 SV=1 && PF03171:2OG-Fe(II) oxygenase superfamily|PF14226:non-haem dioxygenase in morphine synthesis N-terminal	WRKY	11	138	27	55	13	1	0	4	7	2	0.882295	12.008	2.4005	4.31782	1.22458	0.081708	0	0.416979	0.628787	0.272441
MS_gene060429	102.902	155.747	1.83971	0.812236	220.259	0	0	2.15707	0	0	96.3119	0.431414	7.82268	1.9075e-05	0.00114658	MS_gene060429	chr7.1	66483964	66484242	+	183	protein_coding	- && sp|Q9M7X7|RL291_ARATH 60S ribosomal protein L29-1 OS=Arabidopsis thaliana OX=3702 GN=RPL29A PE=1 SV=1 && -	CAMTA	124	173	2	1	226	0	0	2	0	0	51.1968	77.4887	0.915309	0.404112	109.585	0	0	1.07321	0	0
MS_gene032814	160.992	184.555	151.776	197.373	240.725	76.9284	89.9289	36.6702	64.1261	29.5966	187.084	59.45	1.64652	1.93147e-05	0.00116003	MS_gene032814	chr5.2	28863006	28867312	+	2421	protein_coding	- && sp|A0A1P8B0B7|IQD29_ARATH Protein IQ-DOMAIN 29 OS=Arabidopsis thaliana OX=3702 GN=IQD29 PE=1 SV=1 && PF13178:Protein of unknown function (DUF4005)|PF00612:IQ calmodulin-binding motif	-	194	205	165	243	247	91	89	34	69	21	6.05451	6.94068	5.70792	7.42274	9.05311	2.89309	3.38201	1.37908	2.41163	1.11306
MS_gene37195	160.992	42.3127	65.3096	108.84	70.171	15.2166	23.24	0	1.85873	9.86555	89.5249	10.0362	3.1537	1.93837e-05	0.00116321	MS_gene37195	chr6.2	10721718	10724448	-	1044	protein_coding	- && sp|Q9SC19|RGP1_SOLTU Probable UDP-arabinopyranose mutase 1 OS=Solanum tuberosum OX=4113 GN=UPTG1 PE=1 SV=2 && PF03214:Reversibly glycosylated polypeptide	-	194	47	71	134	72	18	23	0	2	7	14.0402	3.69012	5.6957	9.49198	6.11966	1.32705	2.02678	0	0.162101	0.860381
MS_gene25797	275.512	136.841	225.364	244.483	163.732	0	65.6784	8.62829	13.9405	29.5966	209.186	23.5688	3.15465	1.94184e-05	0.00116433	MS_gene25797	chr3.2	70575184	70576539	+	1089	protein_coding	- && sp|Q8L868|E1311_ARATH Glucan endo-1,3-beta-glucosidase 11 OS=Arabidopsis thaliana OX=3702 GN=At1g32860 PE=2 SV=1 && PF00332:Glycosyl hydrolases family 17	Dof	332	152	245	301	168	0	65	8	15	21	23.0347	11.4409	18.842	20.4405	13.6892	0	5.49117	0.721385	1.16552	2.47449
MS_gene04594	24.8956	18.0054	4.59927	26.8038	72.1202	4.22683	1.01044	3.23561	0.929364	0	29.2848	1.88045	3.90357	1.94794e-05	0.00116607	MS_gene04594	chr7.3	61747387	61753390	+	1245	protein_coding	- && sp|Q52MZ2|TGA10_TOBAC bZIP transcription factor TGA10 OS=Nicotiana tabacum OX=4097 GN=TGA10 PE=1 SV=1 && PF14144:Seed dormancy control|PF00170:bZIP transcription factor	bZIP	30	20	5	33	74	5	1	3	1	0	1.82064	1.31675	0.336349	1.96019	5.27421	0.309112	0.0738942	0.236623	0.0679652	0
MS_gene016939	123.648	65.7197	46.9125	53.6076	0	0	3.03131	1.07854	7.43491	1.40936	57.9776	2.59082	4.47085	1.95071e-05	0.00116676	MS_gene016939	chr5.1	70443414	70446038	-	1266	protein_coding	- && sp|P25011|CCNB1_SOYBN G2/mitotic-specific cyclin S13-6 OS=Glycine max OX=3847 PE=2 SV=1 && PF02984:Cyclin, C-terminal domain|PF00134:Cyclin, N-terminal domain	M-type_MADS	149	73	51	66	0	0	3	1	8	1	8.89252	4.72642	3.37385	3.85534	0	0	0.218005	0.077566	0.534703	0.101358
MS_gene24494	60.5794	53.1159	87.3861	129.145	65.298	31.2786	14.1461	6.47121	1.85873	9.86555	79.105	12.724	2.62301	1.95898e-05	0.00116979	MS_gene24494	chr1.1	4851021	4851508	-	255	protein_coding	- && sp|Q9FS10|PSK_ASPOF Phytosulfokines OS=Asparagus officinalis OX=4686 GN=PSK PE=1 SV=1 && -	-	73	59	95	159	67	37	14	6	2	7	21.6299	18.9651	31.2013	46.1115	23.3147	11.168	5.05088	2.31055	0.663661	3.5225
MS_gene83227	63.8988	35.1105	52.4316	47.1097	28.2633	5.0722	17.1774	5.39268	7.43491	12.6843	45.3628	9.5523	2.26418	1.96767e-05	0.00117401	MS_gene83227	chr2.4	34714754	34715536	+	783	protein_coding	- && sp|O22227|MIZ1_ARATH Protein MIZU-KUSSEI 1 OS=Arabidopsis thaliana OX=3702 GN=MIZ1 PE=1 SV=1 && PF04759:Protein of unknown function, DUF617	NF-YB	77	39	57	58	29	6	17	5	8	9	7.43021	4.08269	6.0968	5.47796	3.28649	0.589801	1.99741	0.627066	0.864539	1.47494
MS_gene055959	38.1733	14.4043	97.5044	273.723	215.386	0	5.05218	23.7278	9.29364	0	127.838	7.61472	4.06647	1.9724e-05	0.00117587	MS_gene055959	chr7.4	15208308	15208964	+	657	protein_coding	- && sp|A0A1V1FH01|DIR_GLYEC Pterocarpan synthase 1 OS=Glycyrrhiza echinata OX=46348 GN=PTS1 PE=1 SV=1 && PF03018:Dirigent-like protein	NAC	46	16	106	337	221	0	5	22	10	0	5.29011	1.99617	13.5123	37.933	29.8485	0	0.700139	3.28823	1.28793	0
MS_gene074442	2.48956	0.90027	2.75956	86.097	13.6444	0	0	0	0	0	21.1781	0	6.79462	1.97687e-05	0.00117757	MS_gene074442	chr8.2	73795396	73798963	+	708	protein_coding	- && sp|Q9C5D7|CAMT3_ARATH Probable caffeoyl-CoA O-methyltransferase At4g26220 OS=Arabidopsis thaliana OX=3702 GN=At4g26220 PE=2 SV=1 && PF01596:O-methyltransferase	ERF	3	1	3	106	14	0	0	0	0	0	0.320155	0.115774	0.354876	11.072	1.75465	0	0	0	0	0
MS_gene053069	16.5971	133.24	24.836	30.865	17.5427	0.845367	9.09393	0	1.85873	4.22809	44.6162	3.20522	3.8165	1.98761e-05	0.00118203	MS_gene053069	chr6.2	672317	674721	-	945	protein_coding	- && sp|A5DK49|AIM32_PICGU Altered inheritance of mitochondria protein 32 OS=Meyerozyma guilliermondii (strain ATCC 6260 / CBS 566 / DSM 6381 / JCM 1539 / NBRC 10279 / NRRL Y-324) OX=294746 GN=AIM32 PE=3 SV=2 && PF06999:Sucrase/ferredoxin-like	NF-YB	20	148	27	38	18	1	9	0	2	3	1.59908	12.8373	2.39288	2.97375	1.69019	0.0814486	0.876174	0	0.179083	0.407364
MS_gene82571	40.6629	7.20216	34.9544	8.12236	6.82218	0	2.02087	0	0	0	19.5528	0.404175	5.52386	2.00441e-05	0.00119007	MS_gene82571	chr6.3	78696653	78701631	-	1050	protein_coding	- && - && PF12146:Serine aminopeptidase, S33	C3H	49	8	38	10	7	0	2	0	0	0	3.52597	0.624516	3.03098	0.704309	0.591567	0	0.175235	0	0	0
MS_gene44073	24.8956	8.10243	17.4772	6.49789	27.2887	0	2.02087	0	0	0	16.8524	0.404175	5.3074	2.01006e-05	0.00119226	MS_gene44073	chr1.3	58062689	58064099	-	1014	protein_coding	- && sp|Q9SK91|BH094_ARATH Transcription factor bHLH94 OS=Arabidopsis thaliana OX=3702 GN=BHLH94 PE=1 SV=2 && PF00010:Helix-loop-helix DNA-binding domain	bHLH	30	9	19	8	28	0	2	0	0	0	2.2354	0.727525	1.5693	0.583451	2.45028	0	0.181456	0	0	0
MS_gene009720	164.311	193.558	688.05	164.072	228.056	28.7425	61.6366	95.9897	24.1635	80.3337	287.609	58.1732	2.30997	2.01137e-05	0.00119226	MS_gene009720	chr5.3	58971149	58972458	+	1077	protein_coding	- && sp|B0ZB57|OMT3_HUMLU Probable O-methyltransferase 3 OS=Humulus lupulus OX=3486 GN=OMT3 PE=2 SV=1 && PF00891:O-methyltransferase domain|PF08100:Dimerisation domain	-	198	215	748	202	234	34	61	89	26	57	13.8906	16.3631	58.1668	13.8704	19.2795	2.42985	5.21067	8.11483	2.04274	6.7913
MS_gene00585	198.335	305.191	224.444	297.278	380.093	87.0728	115.19	121.875	126.393	56.3745	281.068	101.381	1.46782	2.01686e-05	0.00119422	MS_gene00585	chr2.1	76112697	76115374	-	1257	protein_coding	- && sp|Q9FUM1|EF1G_PRUAV Elongation factor 1-gamma OS=Prunus avium OX=42229 PE=2 SV=1 && PF02798:Glutathione S-transferase, N-terminal domain|PF00647:Elongation factor 1 gamma, conserved domain|PF00043:Glutathione S-transferase, C-terminal domain	-	239	339	244	366	390	103	114	113	136	40	14.366	22.1059	16.2571	21.5327	27.5312	6.30692	8.34352	8.82771	9.15503	4.08337
MS_gene44512	36.5136	62.1186	89.2258	195.749	111.104	16.062	18.1879	20.4922	1.85873	25.3685	98.9422	16.3939	2.60502	2.01798e-05	0.00119422	MS_gene44512	chr8.1	26053483	26056231	+	1521	protein_coding	- && sp|Q6WNQ8|C81E8_MEDTR Cytochrome P450 81E8 OS=Medicago truncatula OX=3880 GN=CYP81E8 PE=2 SV=1 && PF00067:Cytochrome P450	bHLH	44	69	97	241	114	19	18	19	2	18	2.18573	3.71846	5.34111	11.7176	6.65076	0.96148	1.08874	1.22667	0.111265	1.51858
MS_gene053296	70.5376	18.0054	59.7905	90.9704	36.0601	3.38147	11.1148	1.07854	13.0111	0	55.0728	5.71718	3.23957	2.02964e-05	0.00120014	MS_gene053296	chr1.4	2137315	2138853	-	1539	protein_coding	- && sp|Q9LH84|AATP5_ARATH AAA-ATPase At3g28510 OS=Arabidopsis thaliana OX=3702 GN=At3g28510 PE=2 SV=1 && PF14363:Domain associated at C-terminal with AAA|PF00004:ATPase family associated with various cellular activities (AAA)	NAC	85	20	65	112	37	4	11	1	14	0	4.17304	1.06521	3.53723	5.38185	2.13333	0.200049	0.657557	0.0638067	0.769743	0
MS_gene29810	293.768	89.1267	520.637	523.892	130.596	58.3303	23.24	64.7121	104.089	54.9652	311.604	61.0673	2.35038	2.03361e-05	0.00120016	MS_gene29810	chr3.4	73129929	73130396	+	468	protein_coding	- && sp|O82161|PHI1_TOBAC Protein PHOSPHATE-INDUCED 1 OS=Nicotiana tabacum OX=4097 GN=PHI-1 PE=2 SV=1 && PF04674:Phosphate-induced protein 1 conserved region	MYB	354	99	566	645	134	69	23	60	112	39	57.1518	17.3393	101.288	101.922	25.4071	11.348	4.52128	12.5896	20.2502	10.6933
MS_gene56482	4.14927	39.6119	22.9963	43.8607	0	0	0	0	0	1.40936	22.1236	0.281873	6.27973	2.03461e-05	0.00120016	MS_gene56482	chr4.4	30092865	30094736	-	1056	protein_coding	- && sp|Q9SLN8|DBR_TOBAC 2-alkenal reductase (NADP(+)-dependent) OS=Nicotiana tabacum OX=4097 GN=DBR PE=1 SV=1 && PF00107:Zinc-binding dehydrogenase|PF16884:N-terminal domain of oxidoreductase	-	5	44	25	54	0	0	0	0	0	1	0.357749	3.41532	1.98274	3.78166	0	0	0	0	0	0.121515
MS_gene88784	86.3048	58.5175	41.3934	109.652	34.1109	0	16.167	0	0	1.40936	65.9957	3.51527	4.22907	2.05609e-05	0.00121184	MS_gene88784	chr5.4	55149247	55150910	-	987	protein_coding	- && sp|Q56Y11|DDPS2_ARATH Dehydrodolichyl diphosphate synthase 2 OS=Arabidopsis thaliana OX=3702 GN=At5g58770 PE=2 SV=2 && PF01255:Putative undecaprenyl diphosphate synthase	-	104	65	45	135	35	0	16	0	0	1	7.96138	5.39808	3.81843	10.1151	3.14663	0	1.49136	0	0	0.13001
MS_gene010093	93.7735	22.5067	33.1147	60.1054	8.77137	4.22683	3.03131	5.39268	9.29364	5.63745	43.6544	5.51638	2.98586	2.07111e-05	0.00121829	MS_gene010093	chr5.2	56244923	56250025	+	2130	protein_coding	- && sp|F4K0J3|KN4C_ARATH Kinesin-like protein KIN-4C OS=Arabidopsis thaliana OX=3702 GN=KIN4C PE=2 SV=2 && -	bZIP	113	25	36	74	9	5	3	5	10	4	4.0084	0.962063	1.41551	2.56924	0.374937	0.180678	0.129575	0.230513	0.397262	0.240976
MS_gene84863	2.48956	8.10243	17.4772	15.4325	24.3649	0	1.01044	0	0	0	13.5733	0.202087	5.57195	2.07161e-05	0.00121829	MS_gene84863	chr8.4	69772656	69774523	+	699	protein_coding	- && sp|Q9LNK1|RABA3_ARATH Ras-related protein RABA3 OS=Arabidopsis thaliana OX=3702 GN=RABA3 PE=2 SV=1 && PF00071:Ras family	TALE	3	9	19	19	25	0	1	0	0	0	0.324277	1.05538	2.27649	2.01015	3.17364	0	0.131614	0	0	0
MS_gene42800	51.451	125.138	135.218	418.301	206.615	10.9898	27.2818	74.419	18.5873	19.7311	187.345	30.2018	2.63525	2.07373e-05	0.00121829	MS_gene42800	chr8.2	80585772	80589085	-	2571	protein_coding	- && sp|Q39202|RLK1_ARATH G-type lectin S-receptor-like serine/threonine-protein kinase RLK1 OS=Arabidopsis thaliana OX=3702 GN=RLK1 PE=2 SV=2 && PF01453:D-mannose binding lectin|PF07714:Protein tyrosine kinase	MYB_related	62	139	147	515	212	13	27	69	20	14	1.82206	4.43155	4.78855	14.8135	7.31694	0.389186	0.966143	2.63543	0.65824	0.698746
MS_gene59897	68.048	113.434	71.7486	64.1666	117.926	19.4434	25.2609	12.9424	34.3865	33.8247	87.0647	25.1716	1.79456	2.07581e-05	0.00121852	MS_gene59897	chr8.3	53137400	53143800	-	1797	protein_coding	- && sp|Q54V77|PYRG_DICDI CTP synthase OS=Dictyostelium discoideum OX=44689 GN=ctps PE=3 SV=1 && PF00117:Glutamine amidotransferase class-I|PF06418:CTP synthase N-terminus	YABBY	82	126	78	79	121	23	25	12	37	24	3.44777	5.74732	3.63526	3.25111	5.97493	0.985134	1.27989	0.65575	1.74225	1.71379
MS_gene53887	22.4061	5.40162	12.8779	1.62447	19.4919	0	0	0	0	0	12.3604	0	6.0151	2.08566e-05	0.00122233	MS_gene53887	chr3.1	52444211	52449661	+	1302	protein_coding	- && sp|P49642|PRI1_HUMAN DNA primase small subunit OS=Homo sapiens OX=9606 GN=PRIM1 PE=1 SV=1 && PF01896:DNA primase small subunit	-	27	6	14	2	20	0	0	0	0	0	1.56684	0.377732	0.900546	0.113598	1.36306	0	0	0	0	0
MS_gene036441	87.9645	45.0135	62.55	58.481	47.7552	5.91757	8.08349	20.4922	0	1.40936	60.3529	7.18052	3.06813	2.09139e-05	0.00122387	MS_gene036441	chr1.2	61568531	61570169	+	639	protein_coding	- && sp|Q8L8A5|GIF1_ARATH GRF1-interacting factor 1 OS=Arabidopsis thaliana OX=3702 GN=GIF1 PE=1 SV=1 && PF05030:SSXT protein (N-terminal region)	-	106	50	68	72	49	7	8	19	0	1	12.5336	6.41375	8.91245	8.33267	6.80441	0.843166	1.15178	2.91983	0	0.200813
MS_gene75048	20.7464	67.5202	13.7978	59.2932	60.425	10.1444	4.04175	0	0	2.81873	44.3565	3.40098	3.67355	2.09963e-05	0.00122755	MS_gene75048	chr6.3	83588462	83594852	-	2697	protein_coding	- && sp|C0LGR6|Y4291_ARATH Probable LRR receptor-like serine/threonine-protein kinase At4g29180 OS=Arabidopsis thaliana OX=3702 GN=At4g29180 PE=1 SV=2 && PF07714:Protein tyrosine kinase|PF13855:Leucine rich repeat|PF12819:Malectin-like domain	GRAS	25	75	15	73	62	12	4	0	0	2	0.700376	2.27942	0.4658	2.00168	2.03989	0.342465	0.136445	0	0	0.0951574
MS_gene45081	9.95825	18.0054	11.0382	17.0569	17.5427	0	2.02087	0	0	0	14.7203	0.404175	5.11315	2.10574e-05	0.00123013	MS_gene45081	chr5.3	23870315	23872948	+	885	protein_coding	- && sp|Q9FL08|WTR42_ARATH WAT1-related protein At5g40240 OS=Arabidopsis thaliana OX=3702 GN=At5g40240 PE=2 SV=1 && PF00892:EamA-like transporter family	Trihelix	12	20	12	21	18	0	2	0	0	0	1.0245	1.85238	1.1356	1.7548	1.80478	0	0.207906	0	0	0
MS_gene68142	130.287	154.846	104.863	116.15	130.596	18.5981	65.6784	49.6126	28.8103	28.1873	127.348	38.1773	1.73893	2.1241e-05	0.00123986	MS_gene68142	chr3.1	92761593	92771076	+	2085	protein_coding	- && sp|Q9ZVX8|PIP28_ARATH Probable aquaporin PIP2-8 OS=Arabidopsis thaliana OX=3702 GN=PIP2-8 PE=1 SV=1 && PF07786:Protein of unknown function (DUF1624)|PF00230:Major intrinsic protein	C3H	157	172	114	143	134	22	65	46	31	20	5.68939	6.76185	4.57918	5.07204	5.70288	0.812143	2.86805	2.16649	1.25809	1.23088
MS_gene025738	341.9	316.895	281.475	256.666	506.79	103.135	72.7514	173.644	86.4308	152.211	340.745	117.635	1.537	2.13191e-05	0.00124342	MS_gene025738	chr5.3	4774541	4776650	+	792	protein_coding	- && sp|A7VLV1|SGRW_PEA Protein STAY-GREEN, chloroplastic OS=Pisum sativum OX=3888 GN=SGR PE=2 SV=1 && PF12638:Staygreen protein	MIKC_MADS	412	352	306	316	520	122	72	161	93	108	39.3047	36.4301	32.3583	29.5063	58.2604	11.8563	8.36348	19.9621	9.93605	17.4981
MS_gene59243	6.63883	15.3046	32.1949	25.1793	10.7206	0.845367	0	2.15707	0	0	18.0076	0.600488	4.86967	2.15e-05	0.00125296	MS_gene59243	11314	170	1872	-	448	protein_coding	- && sp|Q7Y1X1|EST_HEVBR Esterase OS=Hevea brasiliensis OX=3981 PE=1 SV=1 && -	ERF	8	17	35	31	11	1	0	2	0	0	1.34922	3.11038	6.54303	5.11724	2.17876	0.171806	0	0.438386	0	0
MS_gene83365	4.97913	27.0081	0	45.4852	14.619	0	0	0	0	0	18.4183	0	6.59245	2.16959e-05	0.00126034	MS_gene83365	chr7.3	13564974	13572977	+	4365	protein_coding	- && sp|Q76CU2|PDR1_TOBAC Pleiotropic drug resistance protein 1 OS=Nicotiana tabacum OX=4097 GN=PDR1 PE=2 SV=1 && PF01061:ABC-2 type transporter|PF14510:ABC-transporter N-terminal|PF00005:ABC transporter|PF08370:Plant PDR ABC transporter associated	MYB_related	6	30	0	56	15	0	0	0	0	0	0.103858	0.563352	0	0.94876	0.304932	0	0	0	0	0
MS_gene66977	49.7913	90.027	124.18	153.513	166.656	5.91757	46.4801	18.3351	8.36427	28.1873	116.833	21.4569	2.45378	2.20282e-05	0.00127658	MS_gene66977	chr6.4	3879260	3882991	+	1236	protein_coding	- && sp|Q9S7A0|DHE3_ARATH Probable glutamate dehydrogenase 3 OS=Arabidopsis thaliana OX=3702 GN=GSH3 PE=3 SV=1 && PF00208:Glutamate/Leucine/Phenylalanine/Valine dehydrogenase|PF02812:Glu/Leu/Phe/Val dehydrogenase, dimerisation domain	-	60	100	135	189	171	7	46	17	9	20	3.66779	6.6317	9.14754	11.3083	12.2765	0.435908	3.42388	1.35063	0.616141	2.07637
MS_gene46055	78.8362	160.248	218.005	409.367	463.908	55.7942	24.2505	64.7121	91.0776	18.3217	266.073	50.8312	2.38331	2.23495e-05	0.00129211	MS_gene46055	chr7.2	42855805	42856779	-	675	protein_coding	- && sp|P32110|GSTX6_SOYBN Probable glutathione S-transferase OS=Glycine max OX=3847 GN=HSP26-A PE=2 SV=1 && PF00043:Glutathione S-transferase, C-terminal domain|PF13417:Glutathione S-transferase, N-terminal domain	-	95	178	237	504	476	66	24	60	98	13	10.6339	21.6152	29.4058	55.2178	62.5747	7.52585	3.27105	8.72876	12.2851	2.47134
MS_gene06381	4.14927	43.213	31.275	6.49789	1.94919	0	0	0	0	1.40936	17.4169	0.281873	5.9331	2.26494e-05	0.00130799	MS_gene06381	chr3.1	76965703	76969384	+	1257	protein_coding	- && sp|Q8RX26|RGLG3_ARATH E3 ubiquitin-protein ligase RGLG3 OS=Arabidopsis thaliana OX=3702 GN=RGLG3 PE=1 SV=1 && PF07002:Copine	ERF	5	48	34	8	2	0	0	0	0	1	0.300543	3.13003	2.26534	0.47066	0.141186	0	0	0	0	0.102084
MS_gene017956	12.4478	12.6038	17.4772	2.43671	8.77137	0	0	0	0	0	10.7474	0	5.81323	2.26601e-05	0.00130799	MS_gene017956	chr7.1	14727016	14727984	+	969	protein_coding	- && sp|Q05091|PGIP_PYRCO Polygalacturonase inhibitor OS=Pyrus communis OX=23211 GN=PGIP PE=1 SV=1 && PF08263:Leucine rich repeat N-terminal domain|PF13855:Leucine rich repeat	MYB_related	15	14	19	3	9	0	0	0	0	0	1.16961	1.18426	1.64217	0.228955	0.824165	0	0	0	0	0
MS_gene75387	92.1138	65.7197	196.849	155.949	185.173	11.8351	60.6262	3.23561	9.29364	19.7311	139.161	20.9443	2.73295	2.30594e-05	0.00132699	MS_gene75387	chr4.2	89202672	89203043	+	372	protein_coding	- && - && -	-	111	73	214	192	190	14	60	3	10	14	22.5451	16.0851	48.1792	38.169	45.3217	2.89668	14.8384	0.791924	2.27464	4.82924
MS_gene48029	47.3017	27.9084	17.4772	10.5591	63.3488	0	6.06262	0	2.78809	4.22809	33.319	2.61576	3.70353	2.30623e-05	0.00132699	MS_gene48029	chr5.2	76918573	76921857	+	1422	protein_coding	- && sp|F4IDQ5|JASON_ARATH Protein JASON OS=Arabidopsis thaliana OX=3702 GN=JASON PE=2 SV=1 && -	-	57	31	19	13	65	0	6	0	3	3	3.02864	1.78692	1.11903	0.676077	4.05611	0	0.388178	0	0.178516	0.270717
MS_gene64443	94.6034	203.461	114.982	142.141	112.079	43.9591	43.4488	51.7697	11.1524	23.9592	133.453	34.8578	1.9344	2.3092e-05	0.00132706	MS_gene64443	chr2.4	48367036	48369629	+	1596	protein_coding	- && sp|Q8S9L6|CRK29_ARATH Cysteine-rich receptor-like protein kinase 29 OS=Arabidopsis thaliana OX=3702 GN=CRK29 PE=2 SV=1 && PF01657:Salt stress response/antifungal|PF07714:Protein tyrosine kinase	MYB_related	114	226	125	175	115	52	43	48	12	17	5.3969	11.607	6.55943	8.10882	6.39382	2.50776	2.47865	2.95334	0.636216	1.36681
MS_gene041630	795	749.925	1048.63	918.639	913.197	181.754	488.041	346.21	336.43	397.441	885.079	349.975	1.33945	2.31e-05	0.00132706	MS_gene041630	32523	35049	37650	+	438	protein_coding	- && sp|P55844|RL14_PEA Probable 60S ribosomal protein L14 OS=Pisum sativum OX=3888 PE=2 SV=1 && PF01929:Ribosomal protein L14	CAMTA	958	833	1140	1131	937	215	483	321	362	282	165.258	155.889	217.982	190.959	189.828	37.7816	101.45	71.9674	69.9344	82.6168
MS_gene071802	166.801	387.116	431.411	438.607	329.414	177.527	28.2922	70.1048	89.2189	66.2401	350.67	86.2766	2.01963	2.3147e-05	0.00132724	MS_gene071802	chr8.3	64058517	64061808	-	1044	protein_coding	- && sp|Q9SSA7|GLIP5_ARATH GDSL esterase/lipase 5 OS=Arabidopsis thaliana OX=3702 GN=GLIP5 PE=2 SV=2 && PF00657:GDSL-like Lipase/Acylhydrolase	HB-PHD	201	430	469	540	338	210	28	65	96	47	14.5468	33.7607	37.6237	38.2513	28.7284	15.4823	2.46739	6.11389	7.78085	5.77685
MS_gene31254	87.1347	10.8032	9.19853	0	4.87298	0	0	0	0	0	22.4019	0	6.8751	2.3158e-05	0.00132724	MS_gene31254	chr2.4	7437167	7437938	+	669	protein_coding	- && sp|P85261|KIWEL_ACTCC Kiwellin OS=Actinidia chinensis var. chinensis OX=1590841 GN=KWL1 PE=1 SV=2 && -	ERF	105	12	10	0	5	0	0	0	0	0	11.8587	1.47027	1.25188	0	0.663192	0	0	0	0	0
MS_gene53408	5.80898	14.4043	17.4772	17.8692	1.94919	0	0	0	0	0	11.5018	0	5.91343	2.31808e-05	0.0013275	MS_gene53408	chr4.1	13617930	13621666	-	1401	protein_coding	- && sp|Q94C70|NAT2_ARATH Nucleobase-ascorbate transporter 2 OS=Arabidopsis thaliana OX=3702 GN=NAT2 PE=2 SV=2 && PF00860:Permease family	WRKY	7	16	19	22	2	0	0	0	0	0	0.377513	0.936106	1.13581	1.16128	0.126674	0	0	0	0	0
MS_gene004099	5.80898	28.8086	8.27868	4.06118	9.74597	0	0	0	0	0	11.3407	0	5.8905	2.3244e-05	0.00133007	MS_gene004099	chr4.2	42188985	42191198	+	1560	protein_coding	- && sp|E9KBR8|C9B16_SOYBN Cytochrome P450 93B16 OS=Glycine max OX=3847 GN=CYP93B16 PE=1 SV=1 && PF00067:Cytochrome P450	MYB	7	32	9	5	10	0	0	0	0	0	0.339036	1.68139	0.483178	0.237027	0.568815	0	0	0	0	0
MS_gene052345	144.395	162.049	129.699	142.953	85.7645	42.2683	64.6679	40.9844	40.892	59.1933	132.972	49.6012	1.42747	2.32823e-05	0.00133122	MS_gene052345	chr4.4	33562279	33566362	+	1170	protein_coding	- && sp|Q94CJ5|RER4_ARATH Protein RETICULATA-RELATED 4, chloroplastic OS=Arabidopsis thaliana OX=3702 GN=RER4 PE=2 SV=1 && PF11891:Protein RETICULATA-related	NF-YA	174	180	141	176	88	50	64	38	44	42	11.2366	12.6104	10.093	11.1245	6.67409	3.28927	5.03238	3.18935	3.18217	4.60635
MS_gene49627	177.589	225.067	527.076	1102.2	263.141	81.1552	122.263	90.597	131.97	98.6555	459.015	104.928	2.12922	2.33888e-05	0.00133561	MS_gene49627	chr5.1	28297713	28304446	+	1449	protein_coding	- && - && PF04601:Domain of unknown function (DUF569)	M-type_MADS	214	250	573	1357	270	96	121	84	142	70	11.1588	14.1421	33.1188	69.257	16.5345	5.09939	7.68239	5.69267	8.29232	6.19902
MS_gene48249	38.1733	90.9273	40.4735	103.966	102.333	20.2888	15.1566	0	5.57618	11.2749	75.1746	10.4593	2.83776	2.33959e-05	0.00133561	MS_gene48249	chr4.2	77409037	77412019	-	1323	protein_coding	- && sp|O04887|PME2_CITSI Pectinesterase 2 OS=Citrus sinensis OX=2711 GN=PECS-2.1 PE=2 SV=1 && PF01095:Pectinesterase|PF04043:Plant invertase/pectin methylesterase inhibitor	NAC	46	101	44	128	105	24	15	0	6	8	2.62706	6.25756	2.78536	7.15488	7.04247	1.39626	1.04306	0	0.383749	0.775932
MS_gene028900	181.738	38.7116	57.9508	77.1624	95.5105	6.76293	24.2505	0	0	2.81873	90.2147	6.76643	3.72841	2.36087e-05	0.00134594	MS_gene028900	chr2.3	10095242	10095940	-	699	protein_coding	- && - && -	-	219	43	63	95	98	8	24	0	0	2	23.6722	5.04237	7.54836	10.0508	12.4407	0.880904	3.15874	0	0	0.367152
MS_gene009105	1152.67	643.693	1123.14	806.55	808.915	54.1035	504.208	71.1834	86.4308	152.211	906.993	173.627	2.38539	2.36523e-05	0.00134644	MS_gene009105	chr8.1	39121843	39124106	+	1926	protein_coding	- && sp|Q40161|GP1_SOLLC Polygalacturonase-1 non-catalytic subunit beta OS=Solanum lycopersicum OX=4081 GN=GP1 PE=1 SV=1 && PF03181:BURP domain	-	1389	715	1221	993	830	64	499	66	93	108	54.4902	30.4294	53.0944	38.1281	38.2399	2.55764	23.8355	3.36506	4.08585	7.1955
MS_gene95533	84.6451	111.633	45.9927	120.211	245.598	15.2166	29.3027	12.9424	0	22.5498	121.616	16.0023	2.93266	2.36666e-05	0.00134644	MS_gene95533	chr2.1	49910440	49913029	-	1596	protein_coding	- && sp|Q8S9L6|CRK29_ARATH Cysteine-rich receptor-like protein kinase 29 OS=Arabidopsis thaliana OX=3702 GN=CRK29 PE=2 SV=1 && PF07714:Protein tyrosine kinase|PF01657:Salt stress response/antifungal	GRAS	102	124	50	148	252	18	29	12	0	16	4.8288	6.36842	2.62377	6.85775	14.0108	0.868071	1.67165	0.738335	0	1.28641
MS_gene38173	14.1075	39.6119	96.5846	60.9177	134.494	16.062	8.08349	16.178	4.64682	2.81873	69.1432	9.55781	2.83884	2.40621e-05	0.00136613	MS_gene38173	chr5.3	79217602	79218693	-	882	protein_coding	- && sp|P26690|6DCS_SOYBN NAD(P)H-dependent 6'-deoxychalcone synthase OS=Glycine max OX=3847 PE=1 SV=1 && PF00248:Aldo/keto reductase family	C2H2	17	44	105	75	138	19	8	15	5	2	1.45631	4.0891	9.97033	6.28847	13.8837	1.65806	0.834451	1.67004	0.479687	0.290974
MS_gene89081	366.796	115.235	87.3861	254.23	238.776	10.1444	69.7201	12.9424	0	7.04682	212.484	19.9708	3.4095	2.41777e-05	0.00137162	MS_gene89081	chr2.4	2406856	2410386	-	2169	protein_coding	- && - && -	MYB_related	442	128	95	313	245	12	69	12	0	5	15.397	4.8372	3.6682	10.6718	10.0231	0.425831	2.92664	0.543284	0	0.295804
MS_gene072676	49.7913	172.852	184.891	500.337	329.414	27.8971	44.4592	45.2985	88.2896	36.6435	247.457	48.5176	2.34914	2.43444e-05	0.00138	MS_gene072676	chr7.3	5138845	5140598	-	1020	protein_coding	- && sp|O22893|GOLS1_ARATH Galactinol synthase 1 OS=Arabidopsis thaliana OX=3702 GN=GOLS1 PE=1 SV=1 && PF01501:Glycosyl transferase family 8	-	60	192	201	616	338	33	44	42	95	26	4.4445	15.4292	16.5038	44.6615	29.4044	2.49017	3.96855	4.04347	7.88097	3.2709
MS_gene007959	33.1942	15.3046	10.1184	0.812236	7.79677	0	0	0	0	0	13.4452	0	6.13826	2.44916e-05	0.00138726	MS_gene007959	chr3.3	62891459	62894091	-	1200	protein_coding	- && sp|Q9SUF1|WTR31_ARATH WAT1-related protein At4g08290 OS=Arabidopsis thaliana OX=3702 GN=At4g08290 PE=2 SV=1 && PF00892:EamA-like transporter family	MYB_related	40	17	11	1	8	0	0	0	0	0	2.51855	1.16121	0.767716	0.061627	0.591567	0	0	0	0	0
MS_gene011868	84.6451	178.253	32.1949	102.342	50.679	0	16.167	4.31414	19.5166	12.6843	89.6228	10.5364	3.09426	2.45173e-05	0.00138763	MS_gene011868	chr8.2	26393161	26396488	-	2409	protein_coding	- && sp|Q9FKZ1|DRL42_ARATH Probable disease resistance protein At5g66900 OS=Arabidopsis thaliana OX=3702 GN=At5g66900 PE=3 SV=1 && PF00931:NB-ARC domain	LBD	102	198	35	126	52	0	16	4	21	9	3.19916	6.73708	1.2168	3.868	1.91541	0	0.61103	0.163053	0.73763	0.479401
MS_gene27274	335.261	96.3289	406.575	428.048	162.758	10.1444	120.242	23.7278	36.2452	49.3277	285.794	47.9374	2.57763	2.45831e-05	0.00139028	MS_gene27274	chr1.1	1492544	1495049	+	1188	protein_coding	- && sp|Q94AP3|WAT1_ARATH Protein WALLS ARE THIN 1 OS=Arabidopsis thaliana OX=3702 GN=WAT1 PE=1 SV=1 && PF00892:EamA-like transporter family	C2H2	404	107	442	527	167	12	119	22	39	35	25.6943	7.38262	31.1598	32.8055	12.4737	0.777464	9.21531	1.81849	2.77782	3.78046
MS_gene029768	58.0898	8.10243	42.3132	2.43671	6.82218	0.845367	0	0	0.929364	1.40936	23.5529	0.636819	5.26107	2.51041e-05	0.00141643	MS_gene029768	chr1.2	48109535	48117199	-	1863	protein_coding	- && sp|F4KFB3|PTST3_ARATH Protein PTST homolog 3, chloroplastic OS=Arabidopsis thaliana OX=3702 GN=PTST PE=1 SV=1 && PF16561:Glycogen recognition site of AMP-activated protein kinase	E2F/DP	70	9	46	3	7	1	0	0	1	1	2.83895	0.39598	2.06792	0.119086	0.333412	0.0413145	0	0	0.0454196	0.068878
MS_gene82420	44.8121	40.5121	77.2677	50.3586	71.1456	16.9073	11.1148	9.70682	0	7.04682	56.8192	8.95516	2.65625	2.5162e-05	0.0014175	MS_gene82420	chr4.2	25995790	25997502	-	1023	protein_coding	- && sp|P52409|E13B_WHEAT Glucan endo-1,3-beta-glucosidase OS=Triticum aestivum OX=4565 GN=GLC1 PE=2 SV=1 && PF00332:Glycosyl hydrolases family 17|PF07983:X8 domain	LBD	54	45	84	62	73	20	11	9	0	5	3.98832	3.60562	6.8769	4.48197	6.33203	1.50477	0.989228	0.863917	0	0.627174
MS_gene060696	9.1284	11.7035	17.4772	26.8038	15.5935	0.845367	1.01044	2.15707	0	0	16.1413	0.802575	4.3057	2.53476e-05	0.00142558	MS_gene060696	chr2.1	21728546	21731340	-	1245	protein_coding	- && sp|K4PW38|RSS3_ORYSJ Protein RICE SALT SENSITIVE 3 OS=Oryza sativa subsp. japonica OX=39947 GN=RSS3 PE=1 SV=1 && PF14215:bHLH-MYC and R2R3-MYB transcription factors N-terminal	bHLH	11	13	19	33	16	1	1	2	0	0	0.667568	0.855889	1.27812	1.96019	1.14037	0.0618225	0.0738942	0.157749	0	0
MS_gene056284	2.48956	8.10243	19.3169	25.1793	11.6952	0	1.01044	0	0	0	13.3567	0.202087	5.55129	2.53642e-05	0.00142558	MS_gene056284	chr1.3	76663136	76666354	+	2250	protein_coding	- && sp|A0A178VBJ0|APSR1_ARATH Protein ALTERED PHOSPHATE STARVATION RESPONSE 1 OS=Arabidopsis thaliana OX=3702 GN=APSR1 PE=2 SV=1 && PF04783:Protein of unknown function (DUF630)|PF04782:Protein of unknown function (DUF632)	-	3	9	21	31	12	0	1	0	0	0	0.100742	0.327871	0.781674	1.0189	0.473254	0	0.0408881	0	0	0
MS_gene70545	17.4269	15.3046	6.43897	4.87341	15.5935	0	1.01044	0	0	0	11.9275	0.202087	5.38681	2.55003e-05	0.00143143	MS_gene70545	chr5.1	11070927	11072540	-	1614	protein_coding	- && sp|O64825|LYK4_ARATH LysM domain receptor-like kinase 4 OS=Arabidopsis thaliana OX=3702 GN=LYK4 PE=1 SV=1 && PF01476:LysM domain|PF00069:Protein kinase domain	MIKC_MADS	21	17	7	6	16	0	1	0	0	0	0.983078	0.863353	0.363232	0.274916	0.879654	0	0.0570002	0	0	0
MS_gene52975	12.4478	18.0054	16.5574	6.49789	15.5935	0	1.01044	0	0.929364	0	13.8204	0.38796	5.02072	2.55329e-05	0.00143173	MS_gene52975	chr1.1	56638515	56641814	+	2265	protein_coding	- && sp|Q8VWI7|KN10A_ARATH Kinesin-like protein KIN-10A OS=Arabidopsis thaliana OX=3702 GN=KIN10A PE=1 SV=1 && PF00225:Kinesin motor domain	bHLH	15	20	18	8	16	0	1	0	1	0	0.500375	0.723777	0.665569	0.261201	0.626826	0	0.0406173	0	0.0373584	0
MS_gene60615	58.9196	46.814	87.3861	219.304	89.6629	3.38147	5.05218	36.6702	13.0111	1.40936	100.417	11.9049	3.07386	2.56904e-05	0.00143724	MS_gene60615	chr1.2	69612376	69613197	+	405	protein_coding	- && sp|Q9LTE3|HIP12_ARATH Heavy metal-associated isoprenylated plant protein 12 OS=Arabidopsis thaliana OX=3702 GN=HIPP12 PE=3 SV=1 && PF00403:Heavy-metal-associated domain	SBP	71	52	95	270	92	4	5	34	14	1	13.2457	10.5243	19.6453	49.3016	20.1571	0.760187	1.13578	8.24383	2.92502	0.316839
MS_gene73043	50.6211	7.20216	25.7559	62.5421	68.2218	0	9.09393	0	2.78809	0	42.8686	2.3764	4.15003	2.57432e-05	0.00143908	MS_gene73043	chr3.2	11654268	11654651	+	384	protein_coding	- && sp|Q9SS03|DIR21_ARATH Dirigent protein 21 OS=Arabidopsis thaliana OX=3702 GN=DIR21 PE=3 SV=1 && PF03018:Dirigent-like protein	NAC	61	8	28	77	70	0	9	0	3	0	12.0025	1.70766	6.10683	14.829	16.1757	0	2.15621	0	0.661068	0
MS_gene43149	618.241	723.817	409.335	497.088	1068.16	154.702	26.2714	296.597	75.2785	142.346	663.328	139.039	2.25478	2.5835e-05	0.001442	MS_gene43149	chr7.2	77728747	77736558	-	2877	protein_coding	- && sp|C0LGD7|Y1684_ARATH Probable LRR receptor-like serine/threonine-protein kinase At1g06840 OS=Arabidopsis thaliana OX=3702 GN=At1g06840 PE=1 SV=2 && PF08263:Leucine rich repeat N-terminal domain|PF00069:Protein kinase domain	CO-like	745	804	445	612	1096	183	26	275	81	101	19.5654	22.9065	12.9542	15.7313	33.8038	4.89584	0.831406	9.38637	2.38233	4.50479
MS_gene37184	48.9614	79.2238	80.0272	38.9873	48.7298	16.9073	16.167	19.4136	6.50555	18.3217	59.1859	15.463	1.94353	2.59358e-05	0.00144651	MS_gene37184	chr6.2	10992118	10992846	+	729	protein_coding	- && sp|Q6JN46|EIX2_SOLLC Receptor-like protein EIX2 OS=Solanum lycopersicum OX=4081 GN=EIX2 PE=1 SV=2 && PF13855:Leucine rich repeat	C3H	59	88	87	48	50	20	16	18	7	13	6.115	9.8946	9.99495	4.8693	6.08608	2.11163	2.01917	2.42466	0.812506	2.28828
MS_gene037222	36.5136	32.4097	66.2294	57.6687	63.3488	5.91757	18.1879	4.31414	12.0817	15.503	51.2341	11.2009	2.20532	2.62728e-05	0.00146418	MS_gene037222	chr7.3	62625255	62628611	-	420	protein_coding	- && sp|C0LU16|MED21_ARATH Mediator of RNA polymerase II transcription subunit 21 OS=Arabidopsis thaliana OX=3702 GN=MED21 PE=1 SV=1 && PF11221:Subunit 21 of Mediator complex	-	44	36	72	71	65	7	18	4	13	11	7.91545	7.02581	14.3573	12.5015	13.7328	1.28282	3.94278	0.935224	2.61909	3.36076
MS_gene79617	37.3434	13.504	2.75956	12.1835	5.84758	0	1.01044	0	0	0	14.3276	0.202087	5.65478	2.6491e-05	0.00147521	MS_gene79617	chr7.3	88178077	88180547	-	846	protein_coding	- && sp|Q9LP24|Y1571_ARATH Probable leucine-rich repeat receptor-like protein kinase At1g35710 OS=Arabidopsis thaliana OX=3702 GN=At1g35710 PE=1 SV=1 && PF12799:Leucine Rich repeats (2 copies)	-	45	15	3	15	6	0	1	0	0	0	4.01897	1.45333	0.296989	1.31121	0.629327	0	0.108745	0	0	0
MS_gene013971	126.138	31.5094	11.9581	25.1793	29.2379	1.69073	10.1044	6.47121	2.78809	2.81873	44.8045	4.77463	3.23318	2.67204e-05	0.00148685	MS_gene013971	chr7.2	19429824	19433610	+	1473	protein_coding	- && sp|Q8GX05|SCAB3_ARATH Stomatal closure-related actin-binding protein 3 OS=Arabidopsis thaliana OX=3702 GN=SCAB3 PE=2 SV=1 && PF17684:PH domain of plant-specific actin-binding protein|PF16709:Ig domain of plant-specific actin-binding protein|PF16712:Coiled-coil regions of plant-specific actin-binding protein|PF16711:Actin-binding domain of plant-specific actin-binding protein	-	152	35	13	31	30	2	10	6	3	2	7.79674	1.94764	0.739145	1.55637	1.80723	0.104506	0.624564	0.399994	0.172335	0.174229
MS_gene058844	79.666	238.572	482.003	330.58	334.287	15.2166	49.5114	0	0	40.8715	293.021	21.1199	3.8001	2.68029e-05	0.0014903	MS_gene058844	chr4.3	13848357	13848809	-	453	protein_coding	- && sp|Q1S053|H2A3_MEDTR Probable histone H2A.3 OS=Medicago truncatula OX=3880 PE=3 SV=1 && PF00125:Core histone H2A/H2B/H3/H4|PF16211:C-terminus of histone H2A	NF-YC	96	265	524	407	343	18	49	0	0	29	16.012	47.9502	96.8773	66.4429	67.1879	3.05837	9.95125	0	0	8.21473
MS_gene33528	9.1284	9.0027	5.51912	3.24894	31.1871	0	0	0	0	0	11.6173	0	5.9233	2.70707e-05	0.00150404	MS_gene33528	chr8.2	3478589	3480386	-	1527	protein_coding	- && sp|O48928|C77A3_SOYBN Cytochrome P450 77A3 OS=Glycine max OX=3847 GN=CYP77A3 PE=2 SV=1 && PF00067:Cytochrome P450	bHLH	11	10	6	4	32	0	0	0	0	0	0.544284	0.53679	0.32908	0.19372	1.85954	0	0	0	0	0
MS_gene85121	13.2777	27.9084	0	29.2405	9.74597	0	0	0	0	0	16.0345	0	6.39265	2.71602e-05	0.00150786	MS_gene85121	chr2.4	3118012	3124894	-	2373	protein_coding	- && sp|P46607|HGL2_ARATH Homeobox-leucine zipper protein GLABRA 2 OS=Arabidopsis thaliana OX=3702 GN=GL2 PE=1 SV=3 && PF00046:Homeodomain|PF01852:START domain	HD-ZIP	16	31	0	36	10	0	0	0	0	0	0.509442	1.0708	0	1.12191	0.373936	0	0	0	0	0
MS_gene23880	20.7464	7.20216	11.9581	30.0527	32.1617	2.5361	1.01044	0	2.78809	0	20.4242	1.26693	3.90926	2.7236e-05	0.00150954	MS_gene23880	chr7.1	77317718	77322290	+	1383	protein_coding	- && sp|Q93Y09|SCP45_ARATH Serine carboxypeptidase-like 45 OS=Arabidopsis thaliana OX=3702 GN=SCPL45 PE=2 SV=1 && PF00450:Serine carboxypeptidase	bHLH	25	8	13	37	33	3	1	0	3	0	1.36581	0.474145	0.787245	1.97848	2.11732	0.166961	0.0665208	0	0.18355	0
MS_gene021869	0.829854	7.20216	16.5574	44.673	13.6444	0	0	1.07854	0	0	16.5813	0.215707	5.86409	2.72529e-05	0.00150954	MS_gene021869	chr7.1	82618677	82620064	+	1008	protein_coding	- && sp|Q9SGA8|U83A1_ARATH UDP-glycosyltransferase 83A1 OS=Arabidopsis thaliana OX=3702 GN=UGT83A1 PE=2 SV=1 && PF00201:UDP-glucoronosyl and UDP-glucosyl transferase	WRKY	1	8	18	55	14	0	0	1	0	0	0.0749569	0.650538	1.49555	4.0351	1.23243	0	0	0.0974192	0	0
MS_gene003742	299.577	159.348	98.4243	58.481	160.808	49.0313	43.4488	36.6702	29.7396	45.0996	155.328	40.7979	1.92946	2.73602e-05	0.00151434	MS_gene003742	chr4.1	32631103	32631549	-	447	protein_coding	- && sp|O22582|H2B_GOSHI Histone H2B OS=Gossypium hirsutum OX=3635 GN=HIS2B PE=2 SV=3 && PF00125:Core histone H2A/H2B/H3/H4	-	361	177	107	72	165	58	43	34	32	32	61.02	32.457	20.0477	11.9118	32.7546	9.98702	8.84994	7.46924	6.05757	9.1862
MS_gene018100	28.215	0	11.0382	26.8038	76.9931	0	2.02087	0	0	0	28.61	0.404175	6.07122	2.74727e-05	0.00151709	MS_gene018100	chr7.1	13028746	13033674	+	2094	protein_coding	- && sp|B9DHT4|ARIA_ARATH ARM REPEAT PROTEIN INTERACTING WITH ABF2 OS=Arabidopsis thaliana OX=3702 GN=ARIA PE=1 SV=2 && PF00514:Armadillo/beta-catenin-like repeat|PF00651:BTB/POZ domain	-	34	0	12	33	79	0	2	0	0	0	1.2268	0	0.479947	1.16544	3.34769	0	0.0878684	0	0	0
MS_gene031767	151.863	89.1267	53.3515	111.276	78.9423	0.845367	27.2818	0	0.929364	0	96.912	5.8113	4.05041	2.75711e-05	0.00152137	MS_gene031767	chr4.3	31268873	31271562	-	2091	protein_coding	- && - && -	-	183	99	58	137	81	1	27	0	1	0	6.61256	3.88083	2.32307	4.84528	3.43737	0.0368096	1.18793	0	0.0404671	0
MS_gene050922	14.9374	4.50135	7.35883	14.6202	7.79677	0	0	0	0	0	9.84291	0	5.68987	2.77667e-05	0.0015297	MS_gene050922	chr7.1	3472029	3474072	-	876	protein_coding	- && sp|I6YGS0|EPHA_MYCTU Epoxide hydrolase A OS=Mycobacterium tuberculosis (strain ATCC 25618 / H37Rv) OX=83332 GN=ephA PE=1 SV=1 && PF00561:alpha/beta hydrolase fold	B3	18	5	8	18	8	0	0	0	0	0	1.55253	0.467853	0.764848	1.51957	0.810366	0	0	0	0	0
MS_gene46016	116.18	66.62	114.982	157.574	110.129	17.7527	40.4175	30.199	47.3976	40.8715	113.097	35.3277	1.6835	2.78103e-05	0.00152993	MS_gene46016	chr7.2	43654488	43655546	+	1059	protein_coding	- && sp|Q9M2S4|LRKS4_ARATH L-type lectin-domain containing receptor kinase S.4 OS=Arabidopsis thaliana OX=3702 GN=LECRKS4 PE=2 SV=1 && PF00139:Legume lectin domain	-	140	74	125	194	113	21	40	28	51	29	9.98859	5.72768	9.8856	13.5475	9.46843	1.5263	3.47491	2.59637	4.07503	3.51395
MS_gene021080	341.07	227.768	170.173	469.472	265.09	5.91757	131.357	28.0419	51.115	25.3685	294.715	48.36	2.60667	2.78418e-05	0.0015305	MS_gene021080	chr4.3	40354379	40354831	+	453	protein_coding	- && sp|Q1S053|H2A3_MEDTR Probable histone H2A.3 OS=Medicago truncatula OX=3880 PE=3 SV=1 && PF16211:C-terminus of histone H2A|PF00125:Core histone H2A/H2B/H3/H4	NF-YC	411	253	185	578	272	7	130	26	55	18	68.5513	45.7789	34.2029	94.3587	53.2802	1.18937	26.4013	5.63612	10.2736	5.0988
MS_gene005129	14.1075	18.9057	2.75956	4.87341	13.6444	0	0	0	0	0	10.8581	0	5.82855	2.80853e-05	0.00154155	MS_gene005129	chr1.1	60072614	60073790	-	435	protein_coding	- && sp|P29062|PR4A_TOBAC Pathogenesis-related protein PR-4A OS=Nicotiana tabacum OX=4097 PE=2 SV=1 && PF00967:Barwin family	-	17	21	3	6	14	0	0	0	0	0	2.95279	3.95707	0.577592	1.02003	2.85584	0	0	0	0	0
MS_gene017563	123.648	83.7251	98.4243	142.141	119.875	49.0313	22.2296	38.8273	37.1746	52.1465	113.563	39.8818	1.51371	2.82006e-05	0.00154671	MS_gene017563	chr8.1	32401093	32402350	-	957	protein_coding	- && sp|P36907|CHIX_PEA Endochitinase OS=Pisum sativum OX=3888 PE=2 SV=1 && PF00187:Chitin recognition protein|PF00182:Chitinase class I	NAC	149	93	107	175	123	58	22	36	40	37	11.7638	7.96552	9.36399	13.5232	11.4048	4.66479	2.1149	3.69399	3.53675	4.96116
MS_gene48376	53.1107	72.9219	109.463	180.316	164.707	5.0722	13.1357	29.1205	39.0333	28.1873	116.104	22.9098	2.34703	2.82727e-05	0.00154949	MS_gene48376	chr8.3	17173889	17183015	+	2727	protein_coding	- && sp|Q2KJJ5|TBL3_BOVIN Transducin beta-like protein 3 OS=Bos taurus OX=9913 GN=TBL3 PE=2 SV=1 && PF08625:Utp13 specific WD40 associated domain|PF00400:WD domain, G-beta repeat	HB-other	64	81	119	222	169	6	13	27	42	20	1.77324	2.43469	3.65469	6.02033	5.49917	0.169349	0.438569	0.972263	1.30323	0.941106
MS_gene54684	22.4061	19.8059	8.27868	9.74683	0.974597	0	0	0	0	0	12.2424	0	6.00408	2.83417e-05	0.00154962	MS_gene54684	chr6.1	3721323	3726515	+	846	protein_coding	- && - && PF13456:Reverse transcriptase-like	-	27	22	9	12	1	0	0	0	0	0	2.41138	2.13155	0.890966	1.04897	0.104888	0	0	0	0	0
MS_gene07049	72.1973	65.7197	51.5118	110.464	105.256	20.2888	35.3653	20.4922	27.8809	22.5498	81.0299	25.3154	1.67708	2.83421e-05	0.00154962	MS_gene07049	chr7.1	4742063	4744430	+	609	protein_coding	- && - && PF12428:Protein of unknown function (DUF3675)|PF12906:RING-variant domain	C2H2	87	73	56	136	108	24	35	19	30	16	10.7938	9.82537	7.70122	16.5148	15.7363	3.03326	5.28726	3.06367	4.16831	3.37129
MS_gene47580	92.1138	27.0081	29.4353	44.673	59.4504	5.0722	4.04175	14.021	11.1524	14.0936	50.5361	9.67618	2.40407	2.83585e-05	0.00154962	MS_gene47580	chr4.3	25229849	25234425	-	2019	protein_coding	- && sp|Q8S985|ARFO_ORYSJ Auxin response factor 15 OS=Oryza sativa subsp. japonica OX=39947 GN=ARF15 PE=2 SV=1 && PF06507:Auxin response factor|PF02362:B3 DNA binding domain	ARF	111	30	32	55	61	6	4	13	12	10	4.15393	1.21795	1.3274	2.01455	2.68095	0.228734	0.182265	0.632284	0.502923	0.635561
MS_gene72508	736.911	415.024	321.029	348.449	814.763	122.578	255.64	140.21	138.475	194.492	527.235	170.279	1.63141	2.83603e-05	0.00154962	MS_gene72508	chr4.1	64029243	64032716	+	1224	protein_coding	- && sp|Q9LVA0|BAG7_ARATH BAG family molecular chaperone regulator 7 OS=Arabidopsis thaliana OX=3702 GN=BAG7 PE=1 SV=1 && -	-	888	461	349	429	836	145	253	130	149	138	54.8156	30.8719	23.8799	25.9196	60.6067	9.11806	19.016	10.4296	10.3006	14.4674
MS_gene059013	34.8539	1.80054	4.59927	12.1835	22.4157	0	1.01044	0	0	0	15.1706	0.202087	5.73537	2.85535e-05	0.00155667	MS_gene059013	chr1.2	51958965	51961600	-	1101	protein_coding	- && sp|Q8LB81|GDL79_ARATH GDSL esterase/lipase At5g33370 OS=Arabidopsis thaliana OX=3702 GN=At5g33370 PE=2 SV=1 && PF00657:GDSL-like Lipase/Acylhydrolase	C2H2	42	2	5	15	23	0	1	0	0	0	2.88227	0.148897	0.38034	1.00753	1.85369	0	0.0835588	0	0	0
MS_gene023099	1796.63	1192.86	3248.92	2597.53	1597.36	142.867	624.45	162.859	396.838	951.32	2086.66	455.667	2.19613	2.87776e-05	0.00156653	MS_gene023099	chr7.2	51428519	51430265	-	1662	protein_coding	- && sp|P09607|PME21_SOLLC Pectinesterase 2.1 OS=Solanum lycopersicum OX=4081 GN=PME2.1 PE=2 SV=2 && PF04043:Plant invertase/pectin methylesterase inhibitor|PF01095:Pectinesterase	MYB	2165	1325	3532	3198	1639	169	618	151	427	675	98.4236	65.3474	177.983	142.298	87.5071	7.82657	34.2087	8.92177	21.7397	52.1154
MS_gene001160	58.9196	50.4151	47.8324	88.5337	127.672	0	17.1774	9.70682	8.36427	19.7311	74.6746	10.9959	2.78593	2.90501e-05	0.001579	MS_gene001160	chr8.2	18128450	18131950	-	1812	protein_coding	- && sp|C0LGF4|FEI1_ARATH LRR receptor-like serine/threonine-protein kinase FEI 1 OS=Arabidopsis thaliana OX=3702 GN=FEI1 PE=1 SV=1 && PF00069:Protein kinase domain|PF08263:Leucine rich repeat N-terminal domain	STAT	71	56	52	109	131	0	17	9	9	14	2.96055	2.53322	2.40344	4.44857	6.41518	0	0.863118	0.487741	0.420282	0.991433
MS_gene63292	4.14927	4.50135	10.1184	13.808	19.4919	0	0	0	0	0	10.4138	0	5.76728	2.93341e-05	0.00159325	MS_gene63292	chr3.3	60559239	60562947	+	1893	protein_coding	- && sp|Q9LZM4|WAKLQ_ARATH Wall-associated receptor kinase-like 20 OS=Arabidopsis thaliana OX=3702 GN=WAKL20 PE=2 SV=1 && PF13947:Wall-associated receptor kinase galacturonan-binding|PF07714:Protein tyrosine kinase	WRKY	5	5	11	17	20	0	0	0	0	0	0.199568	0.216502	0.486666	0.664127	0.937508	0	0	0	0	0
MS_gene62869	281.321	159.348	314.59	320.021	167.631	21.1342	109.127	42.0629	40.892	97.2461	248.582	62.0925	2.00703	2.94621e-05	0.00159901	MS_gene62869	chr8.1	22028716	22031627	+	660	protein_coding	- && sp|O22152|YAB1_ARATH Axial regulator YABBY 1 OS=Arabidopsis thaliana OX=3702 GN=YAB1 PE=1 SV=1 && PF04690:YABBY protein	YABBY	339	177	342	394	172	25	108	39	44	69	38.8086	21.9823	43.3981	44.1474	23.1249	2.91549	15.0543	5.80264	5.64111	13.4152
MS_gene38097	38.1733	164.749	120.501	89.3459	292.379	37.1961	41.4279	9.70682	20.446	5.63745	141.03	22.8829	2.61202	2.9739e-05	0.00160872	MS_gene38097	chr5.1	78321023	78322306	+	939	protein_coding	- && sp|P26690|6DCS_SOYBN NAD(P)H-dependent 6'-deoxychalcone synthase OS=Glycine max OX=3847 PE=1 SV=1 && PF00248:Aldo/keto reductase family	HD-ZIP	46	183	131	110	300	44	41	9	22	4	3.70139	15.9746	11.6841	8.66323	28.3499	3.60664	4.01696	0.9412	1.9825	0.546623
MS_gene062352	73.857	45.9138	79.1074	37.3628	19.4919	0	8.08349	7.54975	13.0111	5.63745	51.1466	6.85636	2.90218	2.97517e-05	0.00160872	MS_gene062352	chr5.1	73326795	73327253	+	459	protein_coding	- && sp|Q9SJH0|PAR1_ARATH Transcription factor PAR1 OS=Arabidopsis thaliana OX=3702 GN=PAR1 PE=1 SV=1 && -	-	89	51	86	46	20	0	8	7	14	4	14.6504	9.10753	15.6919	7.41136	3.86645	0	1.60346	1.49758	2.5809	1.11825
MS_gene99465	14.9374	45.9138	32.1949	46.2974	34.1109	2.5361	0	10.7854	2.78809	0	34.6909	3.22191	3.41441	2.9817e-05	0.00161105	MS_gene99465	chr4.2	83321403	83322008	-	606	protein_coding	- && - && PF04832:SOUL heme-binding protein	-	18	51	35	57	35	3	0	10	3	0	2.24425	6.89828	4.83709	6.95592	5.12496	0.381034	0	1.62044	0.418895	0
MS_gene005483	75.5167	47.7143	236.402	77.1624	11.6952	0	7.07306	20.4922	4.64682	8.45618	89.6982	8.13365	3.47622	2.99512e-05	0.00161524	MS_gene005483	chr1.1	64197575	64197919	+	345	protein_coding	- && - && PF15699:NPR1 interacting	-	91	53	257	95	12	0	7	19	5	6	19.9294	12.5922	62.3883	20.3637	3.08644	0	1.86663	5.40803	1.22633	2.23165
MS_gene019536	53.9405	110.733	484.763	87.7215	220.259	21.9795	54.5636	48.5341	22.3047	14.0936	191.483	32.2951	2.56531	2.99613e-05	0.00161524	MS_gene019536	chr8.1	70397659	70400851	+	897	protein_coding	- && sp|Q9M2E2|SDR1_ARATH (+)-neomenthol dehydrogenase OS=Arabidopsis thaliana OX=3702 GN=SDR1 PE=1 SV=1 && PF00106:short chain dehydrogenase	ERF	65	123	527	108	226	26	54	45	24	10	5.47511	11.2397	49.2048	8.90397	22.3569	2.23098	5.53836	4.92635	2.26399	1.43054
MS_gene035160	13.2777	20.7062	15.6375	0.812236	9.74597	0	0	0	0	0	12.0359	0	5.97667	3.02635e-05	0.00162912	MS_gene035160	chr5.2	37975079	37977347	-	1332	protein_coding	- && sp|Q9SSE9|JMJ25_ARATH Lysine-specific demethylase JMJ25 OS=Arabidopsis thaliana OX=3702 GN=JMJ25 PE=1 SV=1 && -	-	16	23	17	1	10	0	0	0	0	0	0.907587	1.41536	1.06889	0.0555199	0.666179	0	0	0	0	0
MS_gene072152	645.627	645.494	300.792	951.94	324.541	74.3923	239.473	104.618	123.605	228.317	573.679	154.081	1.89879	3.03037e-05	0.00163008	MS_gene072152	chr8.1	82018364	82020434	-	432	protein_coding	- && sp|Q9M0E2|RL282_ARATH 60S ribosomal protein L28-2 OS=Arabidopsis thaliana OX=3702 GN=RPL28C PE=2 SV=1 && PF01778:Ribosomal L28e protein family	TCP	778	717	327	1172	333	88	237	97	133	162	136.072	136.044	63.3947	200.63	68.4	15.6789	50.4713	22.0492	26.051	48.1199
MS_gene56604	54.7704	75.6227	28.5155	85.2847	195.894	18.5981	18.1879	0	12.0817	7.04682	88.0174	11.1829	2.96294	3.07401e-05	0.00165232	MS_gene56604	chr2.1	26276953	26280367	-	1557	protein_coding	- && sp|Q2MJ19|C7A68_MEDTR Cytochrome P450 72A68 OS=Medicago truncatula OX=3880 GN=CYP72A68 PE=1 SV=1 && PF00067:Cytochrome P450	bHLH	66	84	31	105	201	22	18	0	13	5	3.20278	4.42215	1.66749	4.98716	11.4552	1.08755	1.06356	0	0.706498	0.412074
MS_gene022249	1114.49	702.211	776.356	944.63	752.389	180.063	201.077	344.053	499.068	133.89	858.016	271.63	1.65835	3.09447e-05	0.00166087	MS_gene022249	chr3.3	66602578	66604246	-	615	protein_coding	- && sp|O82528|RL15_PETHY 60S ribosomal protein L15 OS=Petunia hybrida OX=4102 GN=RPL15 PE=2 SV=1 && PF00827:Ribosomal L15	-	1343	780	844	1163	772	213	199	319	537	95	164.996	103.959	114.936	139.848	111.388	26.6575	29.7685	50.9355	73.8848	19.8218
MS_gene064694	14.1075	1022.71	11.0382	11.3713	111.104	16.9073	17.1774	18.3351	5.57618	7.04682	234.066	13.0086	4.16651	3.09727e-05	0.00166115	MS_gene064694	chr3.4	97231448	97235460	-	1200	protein_coding	- && sp|Q9SEI3|PS10A_ARATH 26S proteasome regulatory subunit 10B homolog A OS=Arabidopsis thaliana OX=3702 GN=RPT4A PE=1 SV=1 && PF17862:AAA+ lid domain|PF00004:ATPase family associated with various cellular activities (AAA)|PF16450:Proteasomal ATPase OB C-terminal domain	NAC	17	1136	12	14	114	20	17	17	6	5	1.07038	77.5962	0.837508	0.862778	8.42983	1.28282	1.30331	1.39115	0.423084	0.534666
MS_gene038663	31.5345	17.1051	1.83971	49.5464	57.5012	0	0	0	4.64682	0	31.5054	0.929364	5.00978	3.11448e-05	0.00166791	MS_gene038663	chr8.3	39288295	39288669	+	375	protein_coding	- && - && -	CAMTA	38	19	2	61	59	0	0	0	5	0	7.6564	4.15303	0.446671	12.0296	13.961	0	0	0	1.12822	0
MS_gene92329	37.3434	0	15.6375	11.3713	14.619	0	0	0	0	0	15.7942	0	6.37056	3.12449e-05	0.00167204	MS_gene92329	chr5.1	613072	616480	+	2175	protein_coding	- && sp|Q93V99|PDF2_ARATH Homeobox-leucine zipper protein PROTODERMAL FACTOR 2 OS=Arabidopsis thaliana OX=3702 GN=PDF2 PE=1 SV=1 && PF00046:Homeodomain|PF01852:START domain	HD-ZIP	45	0	17	14	15	0	0	0	0	0	1.56324	0	0.654604	0.476016	0.611966	0	0	0	0	0
MS_gene35893	16.5971	105.332	96.5846	134.831	165.681	20.2888	1.01044	19.4136	0	4.22809	103.805	8.98819	3.52053	3.12982e-05	0.00167244	MS_gene35893	chr5.1	56179818	56181030	-	1089	protein_coding	- && sp|O65782|C83B1_ARATH Cytochrome P450 83B1 OS=Arabidopsis thaliana OX=3702 GN=CYP83B1 PE=1 SV=1 && PF00067:Cytochrome P450	G2-like	20	117	105	166	170	24	1	18	0	3	1.38763	8.80646	8.07515	11.2728	13.8521	1.69629	0.0844796	1.62312	0	0.353498
MS_gene57222	17.4269	15.3046	3.67941	37.3628	18.5173	0	0	0	1.85873	1.40936	18.4582	0.653618	4.89408	3.13213e-05	0.00167244	MS_gene57222	chr1.4	5910534	5913315	-	1596	protein_coding	- && sp|P48731|ATH1_ARATH Homeobox protein ATH1 OS=Arabidopsis thaliana OX=3702 GN=ATH1 PE=1 SV=1 && PF07526:Associated with HOX|PF05920:Homeobox KN domain	TALE	21	17	4	46	19	0	0	0	2	1	0.994165	0.87309	0.209902	2.13146	1.05637	0	0	0	0.106036	0.0804008
MS_gene52941	18.2568	12.6038	53.3515	58.481	15.5935	0	2.02087	7.54975	1.85873	0	31.6573	2.28587	3.79211	3.13621e-05	0.00167338	MS_gene52941	chr1.1	56981536	56999170	-	6318	protein_coding	- && sp|Q9C8Z4|HEAT1_ARATH Uncharacterized protein At3g06530 OS=Arabidopsis thaliana OX=3702 GN=At3g06530 PE=1 SV=3 && PF08146:BP28CT (NUC211) domain|PF12397:U3 small nucleolar RNA-associated protein 10	-	22	14	58	72	16	0	2	7	2	0	0.263097	0.181632	0.768842	0.842763	0.224717	0	0.0291226	0.108799	0.0267859	0
MS_gene054733	62.2391	18.0054	83.7066	227.426	179.326	16.9073	23.24	2.15707	0	1.40936	114.141	8.74276	3.69199	3.14337e-05	0.00167597	MS_gene054733	chr5.3	33183749	33184171	-	423	protein_coding	- && sp|P46293|RS16_GOSHI 40S ribosomal protein S16 OS=Gossypium hirsutum OX=3635 GN=RPS16 PE=2 SV=1 && PF00380:Ribosomal protein S9/S16	-	75	20	91	280	184	20	23	2	0	1	13.3966	3.87555	18.0173	48.952	38.5987	3.63919	5.00227	0.464296	0	0.303356
MS_gene009780	0.829854	5.40162	14.7177	8.12236	40.9331	0	0	0	0	0	14.0009	0	6.1929	3.1763e-05	0.00168981	MS_gene009780	chr5.3	57556183	57557396	-	1089	protein_coding	- && sp|O65782|C83B1_ARATH Cytochrome P450 83B1 OS=Arabidopsis thaliana OX=3702 GN=CYP83B1 PE=1 SV=1 && PF00067:Cytochrome P450	E2F/DP	1	6	16	10	42	0	0	0	0	0	0.0693816	0.451613	1.2305	0.679086	3.42229	0	0	0	0	0
MS_gene49179	129.457	45.0135	68.989	123.46	143.266	25.361	38.3966	35.5917	20.446	15.503	102.037	27.0597	1.91066	3.19669e-05	0.00169749	MS_gene49179	chr1.3	68451371	68455748	-	1740	protein_coding	- && sp|Q9FLW9|PKP2_ARATH Plastidial pyruvate kinase 2 OS=Arabidopsis thaliana OX=3702 GN=PKP2 PE=1 SV=1 && PF00224:Pyruvate kinase, barrel domain|PF02887:Pyruvate kinase, alpha/beta domain	-	156	50	75	152	147	30	38	33	22	11	6.77404	2.3554	3.60995	6.46021	7.49659	1.32705	2.00916	1.86239	1.06987	0.811217
MS_gene027355	447.291	123.337	24.836	419.114	213.437	34.66	48.501	62.5551	10.223	28.1873	245.603	36.8253	2.73826	3.1999e-05	0.00169749	MS_gene027355	chr7.4	50140400	50141456	+	498	protein_coding	- && - && -	-	539	137	27	516	219	41	48	58	11	20	81.7771	22.5494	4.54071	76.6254	39.0221	6.3368	8.8673	11.4368	1.86904	5.1534
MS_gene86828	32.3643	52.2157	93.825	26.8038	64.3234	0	16.167	2.15707	0.929364	0	53.9064	3.85068	3.79592	3.20008e-05	0.00169749	MS_gene86828	chr1.1	58401783	58403090	-	1224	protein_coding	- && sp|Q8L868|E1311_ARATH Glucan endo-1,3-beta-glucosidase 11 OS=Arabidopsis thaliana OX=3702 GN=At1g32860 PE=2 SV=1 && PF00332:Glycosyl hydrolases family 17	ERF	39	58	102	33	66	0	16	2	1	0	2.40744	3.88409	6.97923	1.99382	4.78474	0	1.20259	0.160455	0.0691313	0
MS_gene068251	12.4478	51.3154	164.654	224.177	10.7206	8.45367	11.1148	3.23561	7.43491	16.9124	92.6629	9.43027	3.30834	3.20849e-05	0.00170071	MS_gene068251	chr4.4	87378038	87378919	+	882	protein_coding	- && sp|Q9ZNR6|PDX12_ARATH Pyridoxal 5'-phosphate synthase-like subunit PDX1.2 OS=Arabidopsis thaliana OX=3702 GN=PDX12 PE=1 SV=1 && PF01680:SOR/SNZ family	-	15	57	179	276	11	10	11	3	8	12	1.28498	5.29724	16.997	23.1416	1.10667	0.872664	1.14737	0.334009	0.767499	1.74585
MS_gene051741	7.46869	18.0054	19.3169	35.7384	22.4157	0	0	2.15707	2.78809	2.81873	20.589	1.55278	3.79199	3.24412e-05	0.00171709	MS_gene051741	chr7.3	50427171	50427827	+	657	protein_coding	- && sp|P53163|MNP1_YEAST 54S ribosomal protein L12, mitochondrial OS=Saccharomyces cerevisiae (strain ATCC 204508 / S288c) OX=559292 GN=MNP1 PE=1 SV=1 && PF00542:Ribosomal protein L7/L12 C-terminal domain	Dof	9	20	21	44	23	0	0	2	3	2	1.03502	2.49521	2.67697	4.95268	3.1064	0	0	0.29893	0.386378	0.390623
MS_gene057622	43.1524	104.431	256.639	529.578	94.5359	26.2064	25.2609	55.0053	43.6801	11.2749	205.667	32.2855	2.66813	3.2596e-05	0.00172403	MS_gene057622	chr5.4	26934983	26947545	+	1452	protein_coding	- && - && PF04601:Domain of unknown function (DUF569)	M-type_MADS	52	116	279	652	97	31	25	51	47	8	2.70588	6.54839	16.0926	33.2073	5.9279	1.64328	1.58399	3.44912	2.73897	0.706996
MS_gene63972	26.5553	6.30189	3.67941	2.43671	40.9331	0	1.01044	0	0	0	15.9813	0.202087	5.80801	3.26412e-05	0.00172516	MS_gene63972	chr1.4	1250065	1252123	-	1635	protein_coding	- && sp|Q9FYG4|GLOX1_ARATH Aldehyde oxidase GLOX1 OS=Arabidopsis thaliana OX=3702 GN=GLOX1 PE=2 SV=1 && PF09118:Domain of unknown function (DUF1929)|PF07250:Glyoxal oxidase N-terminus	NAC	32	7	4	3	42	0	1	0	0	0	1.47878	0.350932	0.204895	0.135693	2.27943	0	0.056268	0	0	0
MS_gene87690	11.618	8.10243	4.59927	13.808	8.77137	0	0	0	0	0	9.37981	0	5.61984	3.27389e-05	0.00172656	MS_gene87690	chr7.1	28891136	28891722	+	498	protein_coding	- && - && -	-	14	9	5	17	9	0	0	0	0	0	2.12408	1.48135	0.840872	2.52448	1.60365	0	0	0	0	0
MS_gene77441	667.203	962.389	328.388	843.101	950.232	185.981	254.63	265.32	304.831	329.791	750.262	268.111	1.48546	3.28318e-05	0.00172886	MS_gene77441	chr5.1	30760142	30766659	-	690	protein_coding	- && sp|P40590|RL34_PEA 60S ribosomal protein L34 OS=Pisum sativum OX=3888 GN=RPL34 PE=2 SV=1 && PF01199:Ribosomal protein L34e	NAC	804	1069	357	1038	975	220	252	246	328	234	88.0398	126.991	43.3319	111.25	125.387	24.5408	33.5994	35.0099	40.2236	43.5171
MS_gene068943	18.2568	26.1078	26.6757	83.6603	45.806	0	10.1044	1.07854	0	0	40.1013	2.23658	4.15263	3.28539e-05	0.00172886	MS_gene068943	chr8.1	58318492	58326872	-	2220	protein_coding	- && sp|Q9SA32|CCB31_ARATH Putative cyclin-B3-1 OS=Arabidopsis thaliana OX=3702 GN=CYCB3-1 PE=3 SV=2 && PF02984:Cyclin, C-terminal domain|PF00134:Cyclin, N-terminal domain	B3	22	29	29	103	47	0	10	1	0	0	0.748759	1.07075	1.09404	3.43113	1.87863	0	0.414407	0.0442336	0	0
MS_gene003105	64.7286	74.7224	56.111	34.9261	41.9077	1.69073	14.1461	0	12.0817	9.86555	54.4792	7.55682	2.85781	3.29887e-05	0.0017347	MS_gene003105	chr2.2	60577699	60579730	-	606	protein_coding	- && sp|B9SA89|CSPLB_RICCO CASP-like protein 2B1 OS=Ricinus communis OX=3988 GN=RCOM_0864260 PE=2 SV=1 && PF04535:Domain of unknown function (DUF588)	MYB_related	78	83	61	43	43	2	14	0	13	7	9.7251	11.2266	8.43036	5.24745	6.29638	0.254023	2.12537	0	1.81521	1.48224
MS_gene60339	236.508	16.2049	134.299	71.4767	15.5935	6.76293	19.1983	0	3.71746	0	94.8164	5.93574	3.98024	3.31071e-05	0.00173841	MS_gene60339	chr8.2	19060863	19061684	+	348	protein_coding	- && sp|F4IQJ4|GASAB_ARATH Gibberellin-regulated protein 11 OS=Arabidopsis thaliana OX=3702 GN=GASA11 PE=3 SV=1 && PF02704:Gibberellin regulated protein	-	285	18	146	88	16	8	19	0	4	0	61.8782	4.23971	35.1368	18.7006	4.07977	1.7694	5.02289	0	0.972606	0
MS_gene64775	69.7078	85.5256	137.978	188.439	88.6883	23.6703	35.3653	38.8273	25.0928	4.22809	114.068	25.4368	2.15628	3.32922e-05	0.00174687	MS_gene64775	chr5.2	13318735	13319235	+	501	protein_coding	- && sp|Q9FYB5|DNJ11_ARATH Chaperone protein dnaJ 11, chloroplastic OS=Arabidopsis thaliana OX=3702 GN=ATJ11 PE=1 SV=2 && PF00226:DnaJ domain	bZIP	84	95	150	232	91	28	35	36	27	3	12.6682	15.5428	25.0751	34.2454	16.1176	4.30166	6.42702	7.05618	4.56018	0.768382
MS_gene81841	15.7672	2.70081	1.83971	51.9831	3.89839	0	0	0	0	0	15.2378	0	6.32104	3.3321e-05	0.00174712	MS_gene81841	chr6.3	67041131	67041778	+	648	protein_coding	- && sp|Q9SJ52|NHL10_ARATH NDR1/HIN1-like protein 10 OS=Arabidopsis thaliana OX=3702 GN=NHL10 PE=2 SV=1 && PF03168:Late embryogenesis abundant protein	bZIP	19	3	2	64	4	0	0	0	0	0	2.21539	0.37948	0.25849	7.30394	0.547748	0	0	0	0	0
MS_gene034132	75.5167	42.3127	75.428	82.0358	81.8661	13.5259	27.2818	10.7854	2.78809	22.5498	71.4319	15.3862	2.2274	3.35128e-05	0.00175526	MS_gene034132	chr4.4	89890905	89894155	-	978	protein_coding	- && sp|A0A059TC02|CCR1_PETHY Cinnamoyl-CoA reductase 1 OS=Petunia hybrida OX=4102 GN=CCR1 PE=1 SV=1 && PF01370:NAD dependent epimerase/dehydratase family	M-type_MADS	91	47	82	101	84	16	27	10	3	16	7.03032	3.93915	7.02205	7.63722	7.62142	1.25921	2.53983	1.00407	0.25956	2.0993
MS_gene004825	190.037	84.6254	139.818	262.352	131.571	5.91757	58.6053	10.7854	0	5.63745	161.68	16.1891	3.31829	3.35245e-05	0.00175526	MS_gene004825	chr1.4	61859112	61860891	+	951	protein_coding	- && sp|Q38775|CDC2D_ANTMA Cell division control protein 2 homolog D OS=Antirrhinum majus OX=4151 GN=CDC2D PE=2 SV=1 && PF00069:Protein kinase domain	WRKY	229	94	152	323	135	7	58	10	0	4	18.194	8.10197	13.386	25.1174	12.5965	0.566543	5.61083	1.03258	0	0.539726
MS_gene64601	795	580.674	344.025	32.4894	383.017	88.7635	122.263	12.9424	22.3047	25.3685	427.041	54.3284	2.97187	3.37323e-05	0.00176259	MS_gene64601	chr5.3	76353416	76353724	+	309	protein_coding	- && - && PF14368:Probable lipid transfer	-	958	645	374	40	393	105	121	12	24	18	234.25	171.098	101.368	9.57313	112.857	26.1545	36.0252	3.81354	6.57217	7.47494
MS_gene000559	84.6451	2.70081	20.2368	0	4.87298	0	0	0	0	0	22.4911	0	6.88066	3.37354e-05	0.00176259	MS_gene000559	chr8.2	74309326	74309964	+	639	protein_coding	- && sp|P94040|GL31_ARATH Germin-like protein subfamily 3 member 1 OS=Arabidopsis thaliana OX=3702 GN=GLP1 PE=1 SV=1 && PF00190:Cupin	bZIP	102	3	22	0	5	0	0	0	0	0	12.0607	0.384825	2.88344	0	0.694328	0	0	0	0	0
MS_gene057474	24.8956	19.8059	24.836	58.481	50.679	0	9.09393	0	4.64682	1.40936	35.7395	3.03002	3.54855	3.37616e-05	0.00176259	MS_gene057474	chr7.2	84041713	84044943	+	1179	protein_coding	- && sp|G3FIN8|UGTK4_MANES Linamarin synthase 1 OS=Manihot esculenta OX=3983 GN=UGT85K4 PE=1 SV=1 && -	bHLH	30	22	27	72	52	0	9	0	5	1	1.92256	1.52951	1.91796	4.51618	3.91368	0	0.702277	0	0.35885	0.108838
MS_gene037710	202.484	821.046	396.457	172.194	345.007	151.321	79.8245	103.539	28.8103	63.4214	387.438	85.3832	2.18015	3.40526e-05	0.00177651	MS_gene037710	chr4.3	78256340	78269472	-	2274	protein_coding	- && sp|O04015|P5CS_ACTDE Delta-1-pyrroline-5-carboxylate synthase OS=Actinidia deliciosa OX=3627 PE=2 SV=1 && PF00696:Amino acid kinase family|PF00171:Aldehyde dehydrogenase family	B3	244	912	431	212	354	179	79	96	31	45	8.10721	32.8736	15.8736	6.89442	13.8136	6.05868	3.19607	4.14558	1.15353	2.53931
MS_gene054851	119.499	18.9057	87.3861	37.3628	57.5012	0	14.1461	0	0.929364	8.45618	64.131	4.70633	3.79512	3.41128e-05	0.00177837	MS_gene054851	chr7.3	20175927	20178186	-	1437	protein_coding	- && sp|Q0IQA5|PIN1D_ORYSJ Probable auxin efflux carrier component 1d OS=Oryza sativa subsp. japonica OX=39947 GN=PIN1D PE=2 SV=2 && PF03547:Membrane transport protein	NAC	144	21	95	46	59	0	14	0	1	6	7.57143	1.19786	5.53676	2.3673	3.64326	0	0.896295	0	0.0588843	0.535782
MS_gene028037	43.1524	0	53.3515	4.06118	60.425	0	1.01044	0	1.85873	0	32.198	0.573833	5.73098	3.42435e-05	0.0017839	MS_gene028037	chr5.3	17075489	17076754	+	1266	protein_coding	- && - && -	-	52	0	58	5	62	0	1	0	2	0	3.10343	0	3.83692	0.292071	4.34564	0	0.0726684	0	0.133676	0
MS_gene39528	54.7704	34.2103	74.5081	82.0358	150.088	20.2888	0	2.15707	0	0	79.1225	4.48917	4.09445	3.44256e-05	0.00178954	MS_gene39528	chr4.2	23084757	23087174	+	1749	protein_coding	- && sp|Q8VYR4|CSLG2_ARATH Cellulose synthase-like protein G2 OS=Arabidopsis thaliana OX=3702 GN=CSLG2 PE=2 SV=1 && PF03552:Cellulose synthase	LBD	66	38	81	101	154	24	0	2	0	0	2.85119	1.78089	3.87868	4.27055	7.81315	1.05618	0	0.112291	0	0
MS_gene94575	125.308	58.5175	71.7486	94.2193	110.129	0	24.2505	0	6.50555	0	91.9846	6.15121	3.89096	3.45332e-05	0.00179257	MS_gene94575	chr2.4	15509844	15512997	+	1224	protein_coding	- && sp|F4JEQ2|PBL23_ARATH Probable serine/threonine-protein kinase PBL23 OS=Arabidopsis thaliana OX=3702 GN=PBL23 PE=2 SV=1 && PF00069:Protein kinase domain	WRKY	151	65	78	116	113	0	24	0	7	0	9.32111	4.35286	5.33706	7.00856	8.19205	0	1.80389	0	0.483919	0
MS_gene068297	4.14927	10.8032	11.0382	34.1139	24.3649	0	0	2.15707	0	0	16.8939	0.431414	5.31238	3.48276e-05	0.00180656	MS_gene068297	chr4.4	86645787	86646365	+	579	protein_coding	- && sp|Q9C523|DIR19_ARATH Dirigent protein 19 OS=Arabidopsis thaliana OX=3702 GN=DIR19 PE=2 SV=1 && PF03018:Dirigent-like protein	B3	5	12	12	42	25	0	0	2	0	0	0.652475	1.69881	1.73577	5.36443	3.83139	0	0	0.3392	0	0
MS_gene004598	9.1284	18.0054	2.75956	7.31012	13.6444	0	0	0	0	0	10.1696	0	5.73375	3.49552e-05	0.00181188	MS_gene004598	chr2.2	51993058	51997615	-	1071	protein_coding	- && sp|Q39224|SRG1_ARATH Protein SRG1 OS=Arabidopsis thaliana OX=3702 GN=SRG1 PE=2 SV=1 && PF03171:2OG-Fe(II) oxygenase superfamily|PF14226:non-haem dioxygenase in morphine synthesis N-terminal	WRKY	11	20	3	9	14	0	0	0	0	0	0.776025	1.53068	0.234596	0.621449	1.15994	0	0	0	0	0
MS_gene66047	343.56	126.038	305.391	103.154	253.395	70.1654	49.5114	70.1048	92.9364	43.6903	226.308	65.2817	1.7901	3.50215e-05	0.00181403	MS_gene66047	chr7.3	45736624	45738597	+	741	protein_coding	- && sp|Q9SAI5|RL71_ARATH 60S ribosomal protein L7-1 OS=Arabidopsis thaliana OX=3702 GN=RPL7A PE=2 SV=1 && PF08079:Ribosomal L30 N-terminal domain|PF00327:Ribosomal protein L30p/L7e	bHLH	414	140	332	127	260	83	49	65	100	31	42.2138	15.4865	37.524	12.6747	31.1351	8.62136	6.08355	8.61391	11.4193	5.3683
MS_gene20175	48.9614	56.717	360.582	382.563	26.3141	5.91757	23.24	44.22	14.8698	14.0936	175.028	20.4682	3.09838	3.51379e-05	0.00181747	MS_gene20175	chr4.4	4025574	4026542	+	639	protein_coding	- && - && -	-	59	63	392	471	27	7	23	41	16	10	6.97627	8.08133	51.3776	54.5095	3.74937	0.843166	3.31136	6.30069	2.11873	2.00813
MS_gene005488	61.4092	3.60108	45.0728	30.0527	28.2633	0	0	6.47121	0	0	33.6798	1.29424	4.72381	3.51855e-05	0.00181864	MS_gene005488	chr1.1	64237384	64238519	+	777	protein_coding	- && sp|Q10MB4|MYB2_ORYSJ Transcription factor MYB2 OS=Oryza sativa subsp. japonica OX=39947 GN=MYB2 PE=2 SV=1 && PF00249:Myb-like DNA-binding domain	MYB	74	4	49	37	29	0	0	6	0	0	7.19586	0.421971	5.28158	3.52154	3.31186	0	0	0.75829	0	0
MS_gene056007	53.1107	52.2157	93.825	109.652	62.3742	28.7425	7.07306	21.5707	9.29364	22.5498	74.2355	17.8459	2.05937	3.54738e-05	0.00183223	MS_gene056007	chr1.3	59720094	59721908	+	831	protein_coding	- && - && -	-	64	58	102	135	64	34	7	20	10	16	5.81904	5.72098	10.2799	12.0139	6.83399	3.14915	0.774955	2.36338	1.01825	2.47066
MS_gene01635	27.3852	39.6119	67.1493	108.027	11.6952	6.76293	4.04175	15.0995	4.64682	1.40936	50.7738	6.39207	2.97913	3.56789e-05	0.00184152	MS_gene01635	chr2.2	72297453	72300053	+	546	protein_coding	- && sp|A4FV84|MRT4_BOVIN mRNA turnover protein 4 homolog OS=Bos taurus OX=9913 GN=MRTO4 PE=2 SV=1 && PF00466:Ribosomal protein L10|PF17777:Insertion domain in 60S ribosomal protein L10P	-	33	44	73	133	12	8	4	14	5	1	4.56661	6.60546	11.1975	18.0141	1.95022	1.12775	0.67398	2.51791	0.774878	0.235018
MS_gene026760	9.95825	23.407	32.1949	133.207	12.6698	0	1.01044	0	0	8.45618	42.2873	1.89332	4.62414	3.60236e-05	0.00185339	MS_gene026760	chr4.1	85550343	85552222	+	687	protein_coding	- && sp|Q9SSQ8|HS26M_ARATH 26.5 kDa heat shock protein, mitochondrial OS=Arabidopsis thaliana OX=3702 GN=HSP26.5 PE=2 SV=1 && PF00011:Hsp20/alpha crystallin family	MYB	12	26	35	164	13	0	1	0	0	6	1.31977	3.10213	4.26678	17.6539	1.67912	0	0.133913	0	0	1.1207
MS_gene22753	229.87	178.253	299.872	203.871	532.13	50.722	42.4383	160.702	62.2674	43.6903	288.799	71.964	2.00421	3.60365e-05	0.00185339	MS_gene22753	chr7.3	350002	352409	+	1131	protein_coding	- && sp|A9X7L0|ANMT_RUTGR Anthranilate N-methyltransferase OS=Ruta graveolens OX=37565 PE=1 SV=1 && PF08100:Dimerisation domain|PF00891:O-methyltransferase domain	-	277	198	326	251	546	60	42	149	67	31	18.505	14.3498	24.1404	16.4121	42.8376	4.08323	3.41638	12.9369	5.01266	3.51716
MS_gene99583	712.015	289.887	221.685	845.537	617.894	132.723	253.62	42.0629	49.2563	54.9652	537.404	106.525	2.33331	3.61404e-05	0.00185539	MS_gene99583	chr8.3	29728166	29731256	+	1743	protein_coding	- && sp|A0A0A1C930|HMR2A_PANGI 3-hydroxy-3-methylglutaryl coenzyme A reductase 2-A OS=Panax ginseng OX=4054 GN=HMGR2 PE=2 SV=1 && PF00368:Hydroxymethylglutaryl-coenzyme A reductase	M-type_MADS	858	322	241	1041	634	157	251	39	53	39	37.1931	15.1426	11.58	44.1678	32.2766	6.93295	13.2482	2.19721	2.57297	2.87118
MS_gene42309	7.46869	9.0027	15.6375	20.3059	4.87298	0	1.01044	0	0	0	11.4576	0.202087	5.33153	3.6152e-05	0.00185539	MS_gene42309	chr3.2	89560301	89562540	-	1347	protein_coding	- && sp|Q1PFD1|BLH11_ARATH BEL1-like homeodomain protein 11 OS=Arabidopsis thaliana OX=3702 GN=BLH11 PE=2 SV=1 && PF07526:Associated with HOX|PF05920:Homeobox KN domain	TALE	9	10	17	25	5	0	1	0	0	0	0.504832	0.608521	1.05699	1.37254	0.32938	0	0.0682986	0	0	0
MS_gene043315	87.9645	36.0108	9.19853	47.9219	33.1363	1.69073	1.01044	0	7.43491	9.86555	42.8464	4.00033	3.46083	3.6229e-05	0.00185672	MS_gene043315	chr2.2	10733077	10734456	-	1380	protein_coding	- && sp|Q9SN22|SCL32_ARATH Scarecrow-like protein 32 OS=Arabidopsis thaliana OX=3702 GN=SCL32 PE=1 SV=1 && PF03514:GRAS domain family	GRAS	106	40	10	59	34	2	1	0	8	7	5.80362	2.37588	0.60689	3.16173	2.18623	0.111549	0.0666654	0	0.490532	0.650897
MS_gene020932	2.48956	3.60108	2.75956	48.7341	14.619	0	0	0	0	0	14.4407	0	6.2424	3.63248e-05	0.00186032	MS_gene020932	chr5.4	77350658	77352000	-	588	protein_coding	- && - && -	-	3	4	3	60	15	0	0	0	0	0	0.385493	0.557604	0.4273	7.54617	2.26365	0	0	0	0	0
MS_gene91976	15.7672	69.3208	24.836	22.7426	38.0093	2.5361	2.02087	9.70682	0	0	34.1352	2.85276	3.57139	3.65714e-05	0.001869	MS_gene91976	chr5.2	82446642	82447719	-	882	protein_coding	- && sp|P26690|6DCS_SOYBN NAD(P)H-dependent 6'-deoxychalcone synthase OS=Glycine max OX=3847 PE=1 SV=1 && PF00248:Aldo/keto reductase family	bHLH	19	77	27	28	39	3	2	9	0	0	1.62764	7.15592	2.5638	2.3477	3.92366	0.261799	0.208613	1.00203	0	0
MS_gene062456	206.634	857.057	2791.75	4375.51	416.153	48.1859	232.4	170.409	487.916	88.7899	1729.42	205.54	3.07235	3.66632e-05	0.00187237	MS_gene062456	chr7.3	75623882	75626497	-	1947	protein_coding	- && sp|Q9LHA8|HS704_ARATH Heat shock 70 kDa protein 4 OS=Arabidopsis thaliana OX=3702 GN=HSP70-4 PE=1 SV=1 && PF00012:Hsp70 protein	Dof	249	952	3035	5387	427	57	230	158	525	63	9.66286	40.0788	130.551	204.613	19.4607	2.25333	10.8678	7.96886	22.8165	4.1521
MS_gene059701	373.434	302.491	279.635	302.964	363.525	118.351	181.879	170.409	90.1483	93.018	324.41	130.761	1.30997	3.67323e-05	0.00187458	MS_gene059701	57603	8037	10972	-	1116	protein_coding	- && sp|Q940M2|AGT21_ARATH Alanine--glyoxylate aminotransferase 2 homolog 1, mitochondrial OS=Arabidopsis thaliana OX=3702 GN=AGT2 PE=1 SV=1 && PF00202:Aminotransferase class-III	TCP	450	336	304	373	373	140	180	158	97	66	30.4664	24.6785	22.8138	24.7171	29.6579	9.65561	14.8384	13.9027	7.35468	7.5888
MS_gene022197	273.852	296.189	677.012	333.829	424.924	169.073	118.221	191.979	131.04	105.702	401.161	143.203	1.48455	3.69524e-05	0.0018845	MS_gene022197	chr3.3	67163427	67164855	-	498	protein_coding	- && - && PF00076:RNA recognition motif. (a.k.a. RRM, RBD, or RNP domain)	bZIP	330	329	736	411	436	200	117	178	141	75	50.0676	54.1514	123.776	61.033	77.6878	30.9112	21.614	35.0991	23.9577	19.3253
MS_gene073427	340.24	754.426	904.216	462.974	702.684	145.403	160.659	341.896	221.189	200.13	632.908	213.855	1.56567	3.72686e-05	0.00189929	MS_gene073427	chr2.4	53879608	53883579	-	1503	protein_coding	- && sp|Q6WNQ9|C81E9_MEDTR Isoflavone 3'-hydroxylase (Fragment) OS=Medicago truncatula OX=3880 GN=CYP81E9 PE=1 SV=1 && PF00067:Cytochrome P450	B3	410	838	983	570	721	172	159	317	238	142	20.6109	45.7013	54.7751	28.0458	42.5669	8.80816	9.73235	20.7112	13.3991	12.1234
MS_gene78957	29.0449	46.814	114.062	325.707	31.1871	0	16.167	9.70682	12.0817	15.503	109.363	10.6917	3.36568	3.73246e-05	0.00190081	MS_gene78957	chr5.3	18160941	18165108	-	3369	protein_coding	- && sp|A2YU42|CSLD2_ORYSI Cellulose synthase-like protein D2 OS=Oryza sativa subsp. indica OX=39946 GN=CSLD2 PE=3 SV=1 && PF03552:Cellulose synthase|PF14570:RING/Ubox like zinc-binding domain	G2-like	35	52	124	401	32	0	16	9	13	11	0.784945	1.26516	3.08255	8.80229	0.842839	0	0.436917	0.262329	0.326512	0.418972
MS_gene006419	262.234	123.337	183.051	316.772	227.081	46.4952	103.065	21.5707	37.1746	84.5618	222.495	58.5734	1.92929	3.74049e-05	0.00190223	MS_gene006419	chr1.3	70873044	70878990	-	5316	protein_coding	- && sp|F4JIF4|NET1B_ARATH Protein NETWORKED 1B OS=Arabidopsis thaliana OX=3702 GN=NET1B PE=2 SV=1 && PF07765:KIP1-like protein	M-type_MADS	316	137	199	390	233	55	102	20	40	60	4.49132	2.11241	3.13514	5.4254	3.88925	0.796331	1.7652	0.369445	0.636695	1.4483
MS_gene01272	6.63883	33.31	70.8287	206.308	99.4089	18.5981	5.05218	4.31414	8.36427	0	83.2989	7.26573	3.49071	3.75035e-05	0.00190544	MS_gene01272	chr2.2	70897516	70897986	-	471	protein_coding	- && sp|Q9ZNS4|PRB1_ARATH Pathogenesis-related protein 1 OS=Arabidopsis thaliana OX=3702 GN=PRB1 PE=2 SV=1 && PF00188:Cysteine-rich secretory protein family	HD-ZIP	8	37	77	254	102	22	5	4	9	0	1.28334	6.43908	13.6917	39.8809	19.2165	3.59515	0.976627	0.833958	1.61688	0
MS_gene009155	2248.08	508.652	1078.99	671.719	333.312	159.774	384.976	203.843	182.155	209.995	968.149	228.149	2.08547	3.75204e-05	0.00190544	MS_gene009155	chr8.1	39945234	39945644	-	411	protein_coding	- && sp|P68429|H32_MEDSA Histone H3.2 OS=Medicago sativa OX=3879 GN=H3-1.1 PE=1 SV=2 && PF00125:Core histone H2A/H2B/H3/H4	bHLH	2709	565	1173	827	342	189	381	189	196	149	498.012	112.681	239.026	148.805	73.838	35.3945	85.283	45.157	40.3525	46.5198
MS_gene30929	0.829854	0	80.0272	34.9261	4.87298	0	0	0	0	0	24.1312	0	6.98122	3.76177e-05	0.00190904	MS_gene30929	chr2.2	5706772	5708535	+	1764	protein_coding	- && sp|Q8VY27|E70H1_ARATH Exocyst complex component EXO70H1 OS=Arabidopsis thaliana OX=3702 GN=EXO70H1 PE=1 SV=1 && PF03081:Exo70 exocyst complex subunit	WRKY	1	0	87	43	5	0	0	0	0	0	0.0428325	0	4.13057	1.8027	0.251517	0	0	0	0	0
MS_gene78529	837.323	322.297	380.819	540.137	728.024	33.8147	310.204	40.9844	58.5499	80.3337	561.72	104.777	2.42264	3.79552e-05	0.00192349	MS_gene78529	chr5.1	60623857	60624853	+	480	protein_coding	- && sp|Q00423|HMGYA_SOYBN HMG-Y-related protein A OS=Glycine max OX=3847 PE=2 SV=1 && -	-	1009	358	414	665	747	40	307	38	63	57	158.826	61.1343	72.2351	102.455	138.094	6.41408	58.8405	7.77405	11.1059	15.238
MS_gene59959	9.1284	7.20216	24.836	14.6202	17.5427	1.69073	0	0	0	0	14.6659	0.338147	5.10867	3.79982e-05	0.00192432	MS_gene59959	chr8.3	12489470	12491084	+	1131	protein_coding	- && - && -	LBD	11	8	27	18	18	2	0	0	0	0	0.734856	0.57979	1.99936	1.17696	1.41223	0.136108	0	0	0	0
MS_gene026258	3.31942	0	23.9162	17.8692	40.9331	0	0	0	0	0	17.2076	0	6.49207	3.80381e-05	0.001925	MS_gene026258	chr1.1	21298909	21299415	-	507	protein_coding	- && sp|P93324|CHOMT_MEDSA Isoliquiritigenin 2'-O-methyltransferase OS=Medicago sativa OX=3879 PE=1 SV=1 && PF08100:Dimerisation domain	-	4	0	26	22	42	0	0	0	0	0	0.596107	0	4.29491	3.20898	7.35084	0	0	0	0	0
MS_gene065702	2.48956	80.124	3.67941	23.5548	0	0	0	0	0	0	21.9696	0	6.84609	3.81889e-05	0.00193129	MS_gene065702	chr1.4	82737105	82738520	-	1416	protein_coding	- && sp|Q9MB73|LGT_CITUN Limonoid UDP-glucosyltransferase OS=Citrus unshiu OX=55188 PE=2 SV=1 && PF00201:UDP-glucoronosyl and UDP-glucosyl transferase	bHLH	3	89	4	29	0	0	0	0	0	0	0.160077	5.15193	0.236584	1.51456	0	0	0	0	0	0
MS_gene037230	146.884	225.968	137.058	260.728	228.056	23.6703	90.9393	60.398	75.2785	60.6026	199.739	62.1777	1.68535	3.83312e-05	0.0019366	MS_gene037230	chr7.3	62463838	62469316	+	1548	protein_coding	- && sp|Q42919|G6PD_MEDSA Glucose-6-phosphate 1-dehydrogenase, cytoplasmic isoform OS=Medicago sativa OX=3879 PE=2 SV=1 && PF00479:Glucose-6-phosphate dehydrogenase, NAD binding domain|PF02781:Glucose-6-phosphate dehydrogenase, C-terminal domain	bZIP	177	251	149	321	234	28	90	56	81	43	8.63922	13.2906	8.06129	15.3351	13.4134	1.3922	5.34874	3.5524	4.42762	3.56444
MS_gene92037	20.7464	5.40162	0.919853	8.12236	28.2633	0	0	0	0	0	12.6907	0	6.05334	3.83643e-05	0.0019366	MS_gene92037	chr3.2	37033514	37039575	+	1677	protein_coding	- && sp|Q9LUW5|RH53_ARATH DEAD-box ATP-dependent RNA helicase 53, mitochondrial OS=Arabidopsis thaliana OX=3702 GN=RH53 PE=1 SV=1 && PF00270:DEAD/DEAH box helicase|PF00271:Helicase conserved C-terminal domain	WRKY	25	6	1	10	29	0	0	0	0	0	1.12637	0.293266	0.0499409	0.440981	1.53448	0	0	0	0	0
MS_gene71431	63.8988	12.6038	21.1566	34.9261	60.425	9.29903	4.04175	0	0	1.40936	38.6021	2.95003	3.66346	3.88553e-05	0.00195954	MS_gene71431	chr1.3	54073511	54075453	+	951	protein_coding	- && sp|Q38775|CDC2D_ANTMA Cell division control protein 2 homolog D OS=Antirrhinum majus OX=4151 GN=CDC2D PE=2 SV=1 && PF00069:Protein kinase domain	WRKY	77	14	23	43	62	11	4	0	0	1	6.11762	1.20668	2.02552	3.3438	5.78504	0.890282	0.386954	0	0	0.134931
MS_gene21144	19.0866	4.50135	5.51912	43.8607	16.5681	0	2.02087	0	0	0	17.9072	0.404175	5.39842	3.90943e-05	0.00196749	MS_gene21144	chr5.1	5419608	5420820	-	960	protein_coding	- && sp|Q42374|SY111_ARATH Syntaxin-related protein KNOLLE OS=Arabidopsis thaliana OX=3702 GN=KN PE=1 SV=1 && PF05739:SNARE domain|PF00804:Syntaxin	NAC	23	5	6	54	17	0	2	0	0	0	1.81021	0.426916	0.523443	4.15982	1.57135	0	0.191663	0	0	0
MS_gene36496	452.271	208.863	553.752	720.453	694.887	98.9079	207.14	196.293	191.449	162.077	526.045	171.173	1.62016	3.94223e-05	0.00198033	MS_gene36496	chr4.1	18215400	18219252	+	1272	protein_coding	- && sp|O22466|MSI1_SOLLC WD-40 repeat-containing protein MSI1 OS=Solanum lycopersicum OX=4081 GN=MSI1 PE=2 SV=1 && PF00400:WD domain, G-beta repeat|PF12265:Histone-binding protein RBBP4 or subunit C of CAF1 complex	FAR1	545	232	602	887	713	117	205	182	206	115	32.3729	14.9501	39.6368	51.569	49.7391	7.07969	14.8268	14.0504	13.7037	11.6012
MS_gene45396	1.65971	0.90027	197.768	272.099	231.954	0	3.03131	6.47121	1.85873	1.40936	140.876	2.55412	5.79102	3.94359e-05	0.00198033	MS_gene45396	chr4.4	24397280	24397765	-	486	protein_coding	- && sp|P27880|HSP12_MEDSA 18.2 kDa class I heat shock protein OS=Medicago sativa OX=3879 GN=HSP18.2 PE=2 SV=1 && PF00011:Hsp20/alpha crystallin family	MYB_related	2	1	215	335	238	0	3	6	2	1	0.310932	0.168658	37.0503	50.9754	43.4546	0	0.56789	1.21233	0.348217	0.264032
MS_gene77687	11.618	9.0027	14.7177	5.68565	11.6952	0	0	1.07854	0	0	10.5438	0.215707	5.20833	3.97419e-05	0.00199318	MS_gene77687	chr4.4	67595769	67597287	+	372	protein_coding	- && - && -	-	14	10	16	7	12	0	0	1	0	0	2.84353	2.20344	3.60219	1.39158	2.86242	0	0	0.263975	0	0
MS_gene068425	424.885	229.569	478.324	307.837	486.324	45.6498	127.315	206	100.371	98.6555	385.388	115.598	1.73829	3.99662e-05	0.00200167	MS_gene068425	chr4.2	84251238	84253731	-	1381	protein_coding	- && sp|P29500|TBB1_PEA Tubulin beta-1 chain OS=Pisum sativum OX=3888 GN=TUBB1 PE=3 SV=1 && PF00091:Tubulin/FtsZ family, GTPase domain|PF03953:Tubulin C-terminal domain	Nin-like	512	255	520	379	499	54	126	191	108	70	28.0123	15.1353	31.5354	20.2954	32.0629	3.00965	8.39376	13.5814	6.61738	6.50426
MS_gene036864	42.3226	0	3.67941	8.93459	34.1109	0	0	0	0	0	17.8095	0	6.54304	4.00143e-05	0.0020027	MS_gene036864	chr8.1	13130212	13135535	-	2646	protein_coding	- && sp|Q69VD5|PNH1_ORYSJ Protein argonaute PNH1 OS=Oryza sativa subsp. japonica OX=39947 GN=PHN1 PE=2 SV=1 && PF16487:Mid domain of argonaute|PF16488:Argonaute linker 2 domain|PF08699:Argonaute linker 1 domain|PF02171:Piwi domain|PF02170:PAZ domain|PF16486:N-terminal domain of argonaute	C3H	51	0	4	11	35	0	0	0	0	0	1.45631	0	0.126607	0.307436	1.17374	0	0	0	0	0
MS_gene52838	44.8121	41.4124	34.9544	42.2363	21.4411	8.45367	10.1044	1.07854	6.50555	0	36.9713	5.22842	2.77749	4.02784e-05	0.00201453	MS_gene52838	11198	18931	19947	+	614	protein_coding	- && - && -	-	54	46	38	52	22	10	10	1	7	0	6.64504	6.14091	5.18327	6.26307	3.17943	1.25357	1.49834	0.159932	0.964686	0
MS_gene072777	247.297	191.757	202.368	246.107	301.15	33.8147	125.294	72.2619	83.6427	90.1993	237.736	81.0425	1.55519	4.03891e-05	0.00201729	MS_gene072777	chr5.3	3885168	3886945	-	864	protein_coding	- && sp|Q7XSQ9|PIP12_ORYSJ Probable aquaporin PIP1-2 OS=Oryza sativa subsp. japonica OX=39947 GN=PIP1-2 PE=2 SV=3 && PF00230:Major intrinsic protein	BES1	298	213	220	303	309	40	124	67	90	64	26.06	20.2073	21.3254	25.9347	31.7351	3.56338	13.2035	7.61493	8.81424	9.50517
MS_gene89495	19.0866	19.8059	24.836	33.3017	42.8823	0	6.06262	5.39268	0	1.40936	27.9825	2.57293	3.46213	4.0525e-05	0.00202269	MS_gene89495	chr5.4	49212226	49214509	-	1140	protein_coding	- && sp|Q9C9S4|TPPB_ARATH Trehalose-phosphate phosphatase B OS=Arabidopsis thaliana OX=3702 GN=TPPB PE=1 SV=1 && PF02358:Trehalose-phosphatase	-	23	22	27	41	44	0	6	5	0	1	1.52439	1.58183	1.98357	2.65969	3.42486	0	0.484201	0.430695	0	0.112561
MS_gene067301	11.618	5.40162	34.0346	9.74683	18.5173	0	2.02087	0	0	0	15.8637	0.404175	5.21979	4.06763e-05	0.00202884	MS_gene067301	chr8.2	70811988	70813827	+	699	protein_coding	- && sp|Q9LNK1|RABA3_ARATH Ras-related protein RABA3 OS=Arabidopsis thaliana OX=3702 GN=RABA3 PE=2 SV=1 && PF00071:Ras family	TALE	14	6	37	12	19	0	2	0	0	0	1.51329	0.703586	4.43316	1.26957	2.41197	0	0.263228	0	0	0
MS_gene048116	308.706	124.237	123.26	60.9177	100.383	0	12.1252	0	0	0	143.501	2.42505	5.8784	4.13002e-05	0.00205714	MS_gene048116	chr4.4	81369643	81375265	+	1095	protein_coding	- && sp|Q8LB81|GDL79_ARATH GDSL esterase/lipase At5g33370 OS=Arabidopsis thaliana OX=3702 GN=At5g33370 PE=2 SV=1 && PF00657:GDSL-like Lipase/Acylhydrolase	M-type_MADS	372	138	134	75	103	0	12	0	0	0	25.6685	10.3302	10.249	5.06524	8.34677	0	1.0082	0	0	0
MS_gene41638	45.642	9.0027	22.0765	25.9915	15.5935	0	5.05218	0	0	0	23.6612	1.01044	4.53115	4.14896e-05	0.00206516	MS_gene41638	chr3.4	88397198	88399272	+	1179	protein_coding	- && sp|O48559|UNI_PEA Protein UNIFOLIATA OS=Pisum sativum OX=3888 GN=UNI PE=2 SV=1 && PF17538:DNA Binding Domain (C-terminal) Leafy/Floricaula|PF01698:Floricaula / Leafy protein SAM domain	LFY	55	10	24	32	16	0	5	0	0	0	3.52469	0.695231	1.70485	2.00719	1.20421	0	0.390154	0	0	0
MS_gene011900	17.4269	8.10243	45.9927	16.2447	8.77137	0	0	0	2.78809	0	19.3076	0.557618	5.00236	4.16535e-05	0.00207048	MS_gene011900	chr8.2	26904932	26905450	+	519	protein_coding	- && sp|Q41495|ST14_SOLTU STS14 protein OS=Solanum tuberosum OX=4113 GN=STS14 PE=2 SV=1 && PF00188:Cysteine-rich secretory protein family	M-type_MADS	21	9	50	20	9	0	0	0	3	0	3.0572	1.42141	8.06848	2.84981	1.53876	0	0	0	0.489114	0
MS_gene65717	20.7464	40.5121	18.3971	84.4725	41.9077	3.38147	13.1357	1.07854	0.929364	5.63745	41.2071	4.8325	3.10275	4.17684e-05	0.00207478	MS_gene65717	chr8.3	37630085	37631385	+	968	protein_coding	- && sp|P92990|PGL3_ARATH Polygalacturonase 1 beta-like protein 3 OS=Arabidopsis thaliana OX=3702 GN=PGL3 PE=2 SV=2 && -	-	25	45	20	104	43	4	13	1	1	4	1.95136	3.81049	1.73039	7.9453	3.94175	0.318054	1.23551	0.101445	0.087414	0.530247
MS_gene45479	897.072	336.701	450.728	764.314	960.952	122.578	395.081	98.1467	72.4904	126.843	681.954	163.028	2.0644	4.19103e-05	0.00207893	MS_gene45479	chr2.1	6997170	6997708	-	447	protein_coding	- && sp|Q2HU68|H2A1_MEDTR Probable histone H2A.1 OS=Medicago truncatula OX=3880 GN=MtrDRAFT_AC149210g1v1 PE=3 SV=1 && PF00125:Core histone H2A/H2B/H3/H4|PF16211:C-terminus of histone H2A	NF-YC	1081	374	490	941	986	145	391	91	78	90	182.722	68.5815	91.8074	155.681	195.733	24.9676	80.4727	19.9912	14.7653	25.8362
MS_gene012849	42.3226	15.3046	34.0346	22.7426	12.6698	3.38147	2.02087	1.07854	0	7.04682	25.4148	2.70554	3.29992	4.19191e-05	0.00207893	MS_gene012849	chr3.3	85507831	85511080	+	1929	protein_coding	- && sp|Q38914|ANT_ARATH AP2-like ethylene-responsive transcription factor ANT OS=Arabidopsis thaliana OX=3702 GN=ANT PE=1 SV=2 && PF00847:AP2 domain	AP2	51	17	37	28	13	4	2	1	0	5	1.99761	0.72237	1.60642	1.07344	0.598007	0.159604	0.0953844	0.0509064	0	0.332607
MS_gene003025	165.971	169.251	219.845	94.2193	137.418	12.6805	61.6366	55.0053	52.9737	35.2341	157.341	43.5061	1.85557	4.1938e-05	0.00207893	MS_gene003025	chr2.2	61495080	61497105	-	954	protein_coding	- && sp|P31239|ACCO_PEA 1-aminocyclopropane-1-carboxylate oxidase OS=Pisum sativum OX=3888 GN=ACO PE=2 SV=1 && PF03171:2OG-Fe(II) oxygenase superfamily|PF14226:non-haem dioxygenase in morphine synthesis N-terminal	HB-other	200	188	239	116	141	15	61	51	57	25	15.84	16.153	20.9816	8.99212	13.1149	1.2102	5.88249	5.24961	5.05572	3.36268
MS_gene013830	120.329	22.5067	45.9927	67.4156	81.8661	20.2888	11.1148	3.23561	18.5873	7.04682	67.622	12.0547	2.47004	4.20463e-05	0.00208146	MS_gene013830	chr3.1	70946575	70956274	+	2101	protein_coding	- && sp|Q9CAP8|LACS9_ARATH Long chain acyl-CoA synthetase 9, chloroplastic OS=Arabidopsis thaliana OX=3702 GN=LACS9 PE=1 SV=1 && PF00501:AMP-binding enzyme	NAC	145	25	50	83	84	24	11	3	20	5	5.21452	0.975343	1.99312	2.92149	3.54771	0.879227	0.481666	0.140217	0.80549	0.305378
MS_gene27111	15.7672	48.6146	13.7978	38.1751	57.5012	9.29903	2.02087	2.15707	6.50555	4.22809	34.7712	4.84212	2.81878	4.2267e-05	0.0020867	MS_gene27111	chr1.1	125232	131558	+	1134	protein_coding	- && sp|Q8LAH7|OPR1_ARATH 12-oxophytodienoate reductase 1 OS=Arabidopsis thaliana OX=3702 GN=OPR1 PE=1 SV=2 && PF00724:NADH:flavin oxidoreductase / NADH oxidase family	NAC	19	54	15	47	59	11	2	2	7	3	1.26594	3.90323	1.10781	3.06505	4.61673	0.746613	0.162254	0.17319	0.522325	0.33947
MS_gene038282	19.9165	29.7089	50.5919	46.2974	109.155	7.6083	14.1461	8.62829	4.64682	0	51.1339	7.0059	2.84471	4.27732e-05	0.00210883	MS_gene038282	chr5.4	71747661	71750794	+	933	protein_coding	- && sp|Q9SK55|NAC42_ARATH Transcription factor JUNGBRUNNEN 1 OS=Arabidopsis thaliana OX=3702 GN=JUB1 PE=1 SV=1 && PF02365:No apical meristem (NAM) protein	NAC	24	33	55	57	112	9	14	8	5	0	1.94358	2.89918	4.93708	4.51799	10.652	0.742466	1.38047	0.842002	0.453466	0
MS_gene000826	9.1284	25.2076	58.8706	6.49789	15.5935	0	1.01044	0	0	4.22809	23.0596	1.04771	4.65688	4.29045e-05	0.00211387	MS_gene000826	chr7.1	38839375	38841363	+	1989	protein_coding	- && sp|O80939|LRK41_ARATH L-type lectin-domain containing receptor kinase IV.1 OS=Arabidopsis thaliana OX=3702 GN=LECRK41 PE=2 SV=1 && PF00139:Legume lectin domain|PF07714:Protein tyrosine kinase	CO-like	11	28	64	8	16	0	1	0	0	3	0.417859	1.1539	2.69485	0.297446	0.713807	0	0.0462535	0	0	0.193544
MS_gene056196	308.706	202.561	318.269	237.985	457.086	78.6191	52.5427	76.576	56.6912	187.445	304.921	90.3749	1.76076	4.31581e-05	0.00212492	MS_gene056196	chr8.1	65583483	65586956	-	945	protein_coding	- && sp|Q9ZVJ6|ANXD4_ARATH Annexin D4 OS=Arabidopsis thaliana OX=3702 GN=ANN4 PE=1 SV=1 && PF00191:Annexin	MYB	372	225	346	293	469	93	52	71	61	133	29.7429	19.5161	30.6643	22.9292	44.0389	7.57472	5.06234	7.37788	5.46203	18.0598
MS_gene069864	13.2777	0	28.5155	59.2932	0.974597	0	0	0	0	0	20.4122	0	6.74109	4.3727e-05	0.00215002	MS_gene069864	chr2.1	3809424	3811094	+	993	protein_coding	- && sp|Q500U8|TKPR1_ARATH Tetraketide alpha-pyrone reductase 1 OS=Arabidopsis thaliana OX=3702 GN=TKPR1 PE=1 SV=1 && PF01370:NAD dependent epimerase/dehydratase family	B3	16	0	31	73	1	0	0	0	0	0	1.21743	0	2.61458	5.43658	0.0893606	0	0	0	0	0
MS_gene047043	95.4332	107.132	1.83971	55.232	30.2125	2.5361	6.06262	9.70682	1.85873	8.45618	57.9699	5.72409	3.3626	4.39879e-05	0.00216082	MS_gene047043	chr4.1	213165	217474	-	1341	protein_coding	- && sp|Q9M571|PEAMT_SPIOL Phosphoethanolamine N-methyltransferase OS=Spinacia oleracea OX=3562 GN=PEAMT PE=1 SV=1 && PF13489:Methyltransferase domain|PF08241:Methyltransferase domain	-	115	119	2	68	31	3	6	9	2	6	6.4795	7.2738	0.124908	3.75001	2.0513	0.17219	0.411625	0.659051	0.126199	0.574138
MS_gene94782	176.759	16.2049	61.6302	90.1582	45.806	1.69073	14.1461	0	4.64682	18.3217	78.1116	7.76108	3.35882	4.4321e-05	0.00217192	MS_gene94782	chr7.1	36260554	36261612	-	1059	protein_coding	- && sp|Q9M2S4|LRKS4_ARATH L-type lectin-domain containing receptor kinase S.4 OS=Arabidopsis thaliana OX=3702 GN=LECRKS4 PE=2 SV=1 && PF00139:Legume lectin domain	S1Fa-like	213	18	67	111	47	2	14	0	5	13	15.1969	1.39322	5.29868	7.75139	3.9382	0.145362	1.21622	0	0.399512	1.57522
MS_gene47559	9.95825	29.7089	21.1566	15.4325	3.89839	0	0	0	0	2.81873	16.0309	0.563745	5.2369	4.43218e-05	0.00217192	MS_gene47559	chr4.3	25415424	25415840	+	417	protein_coding	- && sp|O04681|PTI5_SOLLC Pathogenesis-related genes transcriptional activator PTI5 OS=Solanum lycopersicum OX=4081 GN=PTI5 PE=2 SV=1 && PF00847:AP2 domain	ERF	12	33	23	19	4	0	0	0	0	2	2.17429	6.48666	4.61935	3.36954	0.851176	0	0	0	0	0.615442
MS_gene54401	59.7495	91.8275	86.4662	27.616	32.1617	0	14.1461	9.70682	0.929364	0	59.5642	4.95646	3.58304	4.45136e-05	0.00217985	MS_gene54401	chr7.4	93049320	93053419	-	3303	protein_coding	- && sp|F4I116|SYLC_ARATH Leucine--tRNA ligase, cytoplasmic OS=Arabidopsis thaliana OX=3702 GN=At1g09620 PE=1 SV=1 && PF00133:tRNA synthetases class I (I, L, M and V)|PF08264:Anticodon-binding domain of tRNA	-	72	102	94	34	33	0	14	9	1	0	1.64701	2.53125	2.38346	0.761242	0.886545	0	0.389941	0.267571	0.0256181	0
MS_gene053602	13.2777	3.60108	16.5574	37.3628	28.2633	0	0	0	2.78809	0	19.8125	0.557618	5.04095	4.45961e-05	0.00218242	MS_gene053602	chr4.3	21099166	21101088	-	1716	protein_coding	- && sp|Q9LXA5|LRK91_ARATH L-type lectin-domain containing receptor kinase IX.1 OS=Arabidopsis thaliana OX=3702 GN=LECRK91 PE=1 SV=1 && PF00139:Legume lectin domain|PF00069:Protein kinase domain	bHLH	16	4	18	46	29	0	0	0	3	0	0.70449	0.191067	0.878505	1.98241	1.4996	0	0	0	0.147931	0
MS_gene95532	357.667	238.572	347.705	386.624	378.144	21.9795	161.67	78.7331	72.4904	126.843	341.742	92.3431	1.89122	4.46936e-05	0.00218572	MS_gene95532	chr2.1	49896821	49899875	+	1947	protein_coding	- && sp|Q9ZUF6|SBT18_ARATH Subtilisin-like protease SBT1.8 OS=Arabidopsis thaliana OX=3702 GN=SBT1.8 PE=1 SV=1 && PF17766:Fibronectin type-III domain|PF02225:PA domain|PF00082:Subtilase family|PF05922:Peptidase inhibitor I9	bZIP	431	265	378	476	388	26	160	73	78	90	16.7257	11.1564	16.2598	18.0798	17.6832	1.02783	7.56021	3.68181	3.38988	5.93158
MS_gene02733	23.2359	65.7197	30.3552	138.08	35.0855	0	14.1461	0	0	1.40936	58.4953	3.1111	4.23245	4.54664e-05	0.00221605	MS_gene02733	chr2.3	58478051	58479355	-	1305	protein_coding	- && sp|Q9SA85|BBE8_ARATH Berberine bridge enzyme-like 8 OS=Arabidopsis thaliana OX=3702 GN=At1g30700 PE=2 SV=1 && PF08031:Berberine and berberine like|PF01565:FAD binding domain	GRAS	28	73	33	170	36	0	14	0	0	1	1.62114	4.58517	2.11784	9.63365	2.44786	0	0.986954	0	0	0.0983293
MS_gene64450	12.4478	6.30189	9.19853	5.68565	10.7206	0	0	0	0	0	8.87089	0	5.53705	4.56428e-05	0.00222201	MS_gene64450	chr2.4	48253351	48255083	-	621	protein_coding	- && sp|Q9ZUF7|LOR6_ARATH Protein LURP-one-related 6 OS=Arabidopsis thaliana OX=3702 GN=At2g05910 PE=2 SV=1 && PF04525:LURP-one-related	-	15	7	10	7	11	0	0	0	0	0	1.82504	0.923952	1.34864	0.833602	1.5718	0	0	0	0	0
MS_gene03862	405.799	40.5121	161.894	64.9789	85.7645	6.76293	5.05218	32.3561	15.7992	43.6903	151.79	20.7321	2.88606	4.58162e-05	0.00222564	MS_gene03862	chr4.1	45209324	45211202	+	513	protein_coding	- && - && PF01190:Pollen proteins Ole e I like	-	489	45	176	80	88	8	5	30	17	31	72.0218	7.19016	28.7332	11.5325	15.2216	1.2003	0.896669	5.7426	2.80406	7.75421
MS_gene82850	14.9374	12.6038	16.5574	34.1139	16.5681	0	4.04175	0	0	0	18.9561	0.808349	4.53206	4.61599e-05	0.00223934	MS_gene82850	chr6.1	1221161	1224862	-	1515	protein_coding	- && sp|Q5ZJW8|DTL_CHICK Denticleless protein homolog OS=Gallus gallus OX=9031 GN=DTL PE=2 SV=1 && PF00400:WD domain, G-beta repeat	CPP	18	14	18	42	17	0	4	0	0	0	0.897702	0.757458	0.995059	2.05017	0.995707	0	0.2429	0	0	0
MS_gene004813	2.48956	2.70081	8.27868	28.4282	16.5681	0	0	0	0	0	11.6931	0	5.93676	4.62384e-05	0.00224165	MS_gene004813	chr1.4	61736765	61737085	+	213	protein_coding	- && sp|P16231|ICI1_SOLPE Wound-induced proteinase inhibitor 1 OS=Solanum peruvianum OX=4082 PE=3 SV=1 && -	-	3	3	9	35	17	0	0	0	0	0	1.06418	1.15448	3.53877	12.1518	7.08214	0	0	0	0	0
MS_gene054766	8.29854	7.20216	9.19853	22.7426	2.92379	0	0	0	0	0	10.0731	0	5.72399	4.63629e-05	0.00224619	MS_gene054766	chr5.3	34115736	34122159	+	705	protein_coding	- && sp|Q6E6S7|AP1_VITVI Agamous-like MADS-box protein AP1 OS=Vitis vinifera OX=29760 GN=AP1 PE=2 SV=1 && PF00319:SRF-type transcription factor (DNA-binding and dimerisation domain)|PF01486:K-box region	MIKC_MADS	10	8	10	28	3	0	0	0	0	0	1.07172	0.930131	1.18795	2.93712	0.377596	0	0	0	0	0
MS_gene93943	44.8121	115.235	108.543	206.308	98.4343	6.76293	25.2609	3.23561	4.64682	45.0996	114.666	17.0012	2.776	4.69208e-05	0.00226717	MS_gene93943	chr4.3	66371145	66373648	+	993	protein_coding	- && sp|Q9SV68|QORH_ARATH Chloroplast envelope quinone oxidoreductase homolog OS=Arabidopsis thaliana OX=3702 GN=CEQORH PE=1 SV=1 && PF08240:Alcohol dehydrogenase GroES-like domain|PF13602:Zinc-binding dehydrogenase	HB-other	54	128	118	254	101	8	25	3	5	32	4.10882	10.5658	9.95226	18.9163	9.02542	0.620092	2.31617	0.296672	0.426066	4.13518
MS_gene66634	1004.95	1448.53	974.125	1466.9	1088.62	401.549	661.836	612.608	555.76	542.605	1196.63	554.872	1.10905	4.71868e-05	0.0022782	MS_gene66634	chr4.3	49329274	49331753	+	864	protein_coding	- && sp|P43644|DNJH_ATRNU DnaJ protein homolog ANJ1 OS=Atriplex nummularia OX=3553 PE=2 SV=1 && PF00684:DnaJ central domain|PF01556:DnaJ C terminal domain	ERF	1211	1609	1059	1806	1117	475	655	568	598	385	105.902	152.646	102.653	154.581	114.719	42.3151	69.744	64.5564	58.5657	57.1795
MS_gene95126	6.63883	2.70081	15.6375	13.808	9.74597	0	0	0	0	0	9.70622	0	5.66744	4.76712e-05	0.00229885	MS_gene95126	chr8.2	1077058	1077492	-	435	protein_coding	- && - && -	-	8	3	17	17	10	0	0	0	0	0	1.38955	0.565295	3.27302	2.8901	2.03989	0	0	0	0	0
MS_gene022259	80.4959	318.696	77.2677	276.972	466.832	16.9073	33.3444	34.5131	103.159	14.0936	244.053	40.4036	2.5902	4.7938e-05	0.0023085	MS_gene022259	chr3.3	66514347	66518181	+	1422	protein_coding	- && sp|Q9S795|BADH1_ARATH Betaine aldehyde dehydrogenase 1, chloroplastic OS=Arabidopsis thaliana OX=3702 GN=ALDH10A8 PE=2 SV=1 && PF00171:Aldehyde dehydrogenase family	AP2	97	354	84	341	479	20	33	32	111	10	5.154	20.4055	4.94731	17.734	29.8904	1.08255	2.13498	2.20981	6.6051	0.902389
MS_gene46861	53.9405	9.90297	7.35883	22.7426	14.619	0	1.01044	0	0	4.22809	21.7128	1.04771	4.57696	4.79667e-05	0.0023085	MS_gene46861	chr7.4	46718116	46718973	+	858	protein_coding	- && sp|Q942D4|BURP3_ORYSJ BURP domain-containing protein 3 OS=Oryza sativa subsp. japonica OX=39947 GN=BURP3 PE=2 SV=1 && PF03181:BURP domain	-	65	11	8	28	15	0	1	0	0	3	5.72398	1.05087	0.780893	2.41337	1.55131	0	0.107224	0	0	0.44867
MS_gene065493	177.589	56.717	217.085	131.582	77.9677	13.5259	50.5218	32.3561	31.5984	38.0528	132.188	33.211	1.99777	4.82616e-05	0.00232116	MS_gene065493	chr5.2	78119099	78137442	+	6402	protein_coding	- && sp|Q9C8Z4|HEAT1_ARATH Uncharacterized protein At3g06530 OS=Arabidopsis thaliana OX=3702 GN=At3g06530 PE=1 SV=3 && PF08146:BP28CT (NUC211) domain|PF12397:U3 small nucleolar RNA-associated protein 10	-	214	63	236	162	80	16	50	30	34	27	2.52563	0.806618	3.08735	1.87134	1.10884	0.192362	0.718512	0.460162	0.449386	0.54118
MS_gene043185	32.3643	113.434	14.7177	38.9873	58.4758	0	8.08349	3.23561	11.1524	0	51.5958	4.49429	3.49926	4.85554e-05	0.00233037	MS_gene043185	chr4.2	71071397	71073906	+	1056	protein_coding	- && sp|Q9SV68|QORH_ARATH Chloroplast envelope quinone oxidoreductase homolog OS=Arabidopsis thaliana OX=3702 GN=CEQORH PE=1 SV=1 && PF08240:Alcohol dehydrogenase GroES-like domain|PF13602:Zinc-binding dehydrogenase	HB-other	39	126	16	48	60	0	8	3	12	0	2.79044	9.78025	1.26895	3.36147	5.04177	0	0.696956	0.278973	0.961554	0
MS_gene93512	5.80898	8.10243	13.7978	12.9958	10.7206	0	1.01044	0	0	0	10.2851	0.202087	5.17339	4.85962e-05	0.00233037	MS_gene93512	chr3.4	18392267	18393058	+	792	protein_coding	- && - && -	-	7	9	15	16	11	0	1	0	0	0	0.667798	0.931452	1.58619	1.49399	1.23243	0	0.116159	0	0	0
MS_gene76505	7.46869	7.20216	35.8743	46.2974	17.5427	0	4.04175	1.07854	0	0	22.8771	1.02406	4.47276	4.86447e-05	0.00233037	MS_gene76505	chr2.3	2403216	2410573	-	2307	protein_coding	- && sp|P46607|HGL2_ARATH Homeobox-leucine zipper protein GLABRA 2 OS=Arabidopsis thaliana OX=3702 GN=GL2 PE=1 SV=3 && PF01852:START domain|PF00046:Homeodomain	HD-ZIP	9	8	39	57	18	0	4	1	0	0	0.294759	0.28424	1.41581	1.82717	0.692341	0	0.159511	0.0425655	0	0
MS_gene043960	173.44	156.647	234.563	156.761	99.4089	40.5776	90.9393	20.4922	35.3158	49.3277	164.164	47.3305	1.79502	4.86623e-05	0.00233037	MS_gene043960	chr5.3	49925792	49928564	-	1830	protein_coding	- && sp|O49329|RP24L_ARATH Receptor like protein 24 OS=Arabidopsis thaliana OX=3702 GN=RLP24 PE=3 SV=1 && PF13855:Leucine rich repeat	bHLH	209	174	255	193	102	48	90	19	38	35	8.62914	7.79366	11.6702	7.79936	4.94589	2.01886	4.5245	1.01955	1.75707	2.4542
MS_gene021130	569.28	211.563	197.768	262.352	314.795	10.1444	156.618	50.6912	31.5984	33.8247	311.152	56.5753	2.45956	4.86777e-05	0.00233037	MS_gene021130	chr4.4	41975032	41975484	-	453	protein_coding	- && sp|Q1S053|H2A3_MEDTR Probable histone H2A.3 OS=Medicago truncatula OX=3880 PE=3 SV=1 && PF16211:C-terminus of histone H2A|PF00125:Core histone H2A/H2B/H3/H4	NF-YC	686	235	215	323	323	12	155	47	34	24	114.419	42.5219	39.7493	52.7299	63.2703	2.03891	31.4784	10.1884	6.35092	6.7984
MS_gene33051	29.8748	159.348	151.776	1271.96	209.538	0	0	6.47121	21.3754	15.503	364.5	8.66992	5.39902	4.8893e-05	0.00233914	MS_gene33051	chr1.1	6598953	6599435	+	483	protein_coding	- && sp|P05477|HSP21_SOYBN 17.9 kDa class II heat shock protein OS=Glycine max OX=3847 GN=HSP17.9-D PE=3 SV=1 && PF00011:Hsp20/alpha crystallin family	MYB_related	36	177	165	1566	215	0	0	6	23	11	5.63155	30.0379	28.6105	239.771	39.4991	0	0	1.21986	4.02937	2.9224
MS_gene053112	13.2777	44.1132	18.3971	17.0569	22.4157	0	2.02087	5.39268	2.78809	0	23.0521	2.04033	3.48642	4.90635e-05	0.00234555	MS_gene053112	chr6.2	16398	22746	-	1044	protein_coding	- && sp|B9SEZ6|EFTS_RICCO Elongation factor Ts, mitochondrial OS=Ricinus communis OX=3988 GN=EFTS PE=3 SV=1 && PF00889:Elongation factor TS	-	16	49	20	21	23	0	2	5	3	0	1.15796	3.84715	1.60442	1.48755	1.95489	0	0.176242	0.470299	0.243151	0
MS_gene04400	107.051	104.431	110.382	142.141	61.3996	27.8971	35.3653	44.22	41.8214	42.2809	105.081	38.3169	1.46068	4.98691e-05	0.0023787	MS_gene04400	chr3.4	57387865	57391285	-	1398	protein_coding	- && sp|Q9DE27|RUVB2_XENLA RuvB-like 2 OS=Xenopus laevis OX=8355 GN=ruvbl2 PE=2 SV=1 && PF17856:TIP49 AAA-lid domain|PF06068:TIP49 P-loop domain	bHLH	129	116	120	175	63	33	35	41	45	30	6.97196	6.80133	7.18891	9.25728	3.99879	1.81686	2.30325	2.87993	2.72371	2.75364
MS_gene026101	83.8153	152.146	180.291	542.573	127.672	46.4952	57.5949	47.4556	58.5499	56.3745	217.3	53.294	2.02869	4.98835e-05	0.0023787	MS_gene026101	chr2.2	47691321	47694059	-	1527	protein_coding	- && sp|O64851|IQM4_ARATH IQ domain-containing protein IQM4 OS=Arabidopsis thaliana OX=3702 GN=IQM4 PE=2 SV=1 && -	FAR1	101	169	196	668	131	55	57	44	63	40	4.99752	9.07175	10.7499	32.3512	7.61251	2.77229	3.43412	2.82956	3.49106	3.36136
MS_gene072475	3.31942	72.9219	25.7559	118.586	108.18	0	6.06262	10.7854	5.57618	0	65.7528	4.48483	3.86695	5.03171e-05	0.00239466	MS_gene072475	chr7.3	3569822	3575828	+	2598	protein_coding	- && sp|Q43191|LOX15_SOLTU Probable linoleate 9S-lipoxygenase 5 OS=Solanum tuberosum OX=4113 GN=LOX1.5 PE=2 SV=1 && PF01477:PLAT/LH2 domain|PF00305:Lipoxygenase	NF-YA	4	81	28	146	111	0	6	10	6	0	0.11633	2.55558	0.902626	4.15591	3.79122	0	0.212467	0.377977	0.19542	0
MS_gene99634	39.0031	33.31	8.27868	28.4282	45.806	5.0722	2.02087	4.31414	8.36427	4.22809	30.9652	4.79992	2.67752	5.06921e-05	0.00241093	MS_gene99634	chr1.4	80708545	80709291	+	747	protein_coding	- && - && -	-	47	37	9	35	47	6	2	4	9	3	4.75389	4.05998	1.00905	3.46497	5.58307	0.618225	0.246314	0.525829	1.01948	0.51534
MS_gene64701	73.857	72.9219	87.3861	54.4198	129.621	1.69073	29.3027	3.23561	23.2341	8.45618	83.6412	13.1839	2.66081	5.14442e-05	0.0024419	MS_gene64701	chr5.2	12220935	12224396	+	1458	protein_coding	- && sp|Q8GW96|AATP3_ARATH AAA-ATPase At2g18193 OS=Arabidopsis thaliana OX=3702 GN=At2g18193 PE=2 SV=1 && PF14363:Domain associated at C-terminal with AAA|PF00004:ATPase family associated with various cellular activities (AAA)	M-type_MADS	89	81	95	67	133	2	29	3	25	6	4.61216	4.55377	5.45701	3.39836	8.09449	0.105582	1.82987	0.202055	1.4509	0.528065
MS_gene02254	134.436	1408.02	269.517	1243.53	1612.96	240.084	109.127	256.691	74.3491	35.2341	933.693	143.097	2.70472	5.15098e-05	0.00244285	MS_gene02254	chr2.1	72927623	72928114	-	492	protein_coding	- && sp|Q9ZNS4|PRB1_ARATH Pathogenesis-related protein 1 OS=Arabidopsis thaliana OX=3702 GN=PRB1 PE=2 SV=1 && PF00188:Cysteine-rich secretory protein family	MYB_related	162	1564	293	1531	1655	284	108	238	80	25	24.8784	260.564	49.876	230.124	298.489	44.4292	20.1947	47.5025	13.7588	6.52031
MS_gene61580	51.451	41.4124	11.0382	56.8565	64.3234	5.0722	14.1461	0	5.57618	2.81873	45.0163	5.52264	3.01099	5.15315e-05	0.00244285	MS_gene61580	chr4.1	48336425	48340681	-	1617	protein_coding	- && sp|Q00624|ASOL_BRANA L-ascorbate oxidase homolog OS=Brassica napus OX=3708 GN=Bp10 PE=2 SV=1 && PF00394:Multicopper oxidase|PF07732:Multicopper oxidase|PF07731:Multicopper oxidase	G2-like	62	46	12	70	66	6	14	0	6	2	2.89704	2.3318	0.621527	3.2014	3.62184	0.285599	0.796522	0	0.313977	0.158713
MS_gene33852	2.48956	22.5067	23.9162	77.1624	20.4665	0	0	0	4.64682	0	29.3083	0.929364	4.90698	5.15731e-05	0.00244323	MS_gene33852	chr4.3	22455024	22455503	+	480	protein_coding	- && sp|P27880|HSP12_MEDSA 18.2 kDa class I heat shock protein OS=Medicago sativa OX=3879 GN=HSP18.2 PE=2 SV=1 && PF00011:Hsp20/alpha crystallin family	MYB_related	3	25	26	95	21	0	0	0	5	0	0.472229	4.26916	4.5365	14.6364	3.88216	0	0	0	0.881424	0
MS_gene85627	4.14927	60.3181	48.7522	18.6814	35.0855	5.0722	6.06262	1.07854	3.71746	1.40936	33.3973	3.46804	3.2347	5.16555e-05	0.00244554	MS_gene85627	chr2.1	48319191	48324382	-	807	protein_coding	- && - && PF12146:Serine aminopeptidase, S33	C2H2	5	67	53	23	36	6	6	1	4	1	0.468132	6.80526	5.50036	2.10769	3.95844	0.57226	0.684002	0.121683	0.419414	0.159008
MS_gene009725	130.287	189.957	135.218	372.004	238.776	109.898	43.4488	63.6336	55.7618	49.3277	213.249	64.4139	1.72334	5.17662e-05	0.00244865	MS_gene009725	chr5.3	58903361	58906964	-	1638	protein_coding	- && sp|Q6IEQ7|WRK24_ORYSJ WRKY transcription factor WRKY24 OS=Oryza sativa subsp. japonica OX=39947 GN=WRKY24 PE=2 SV=1 && PF03106:WRKY DNA -binding domain	WRKY	157	211	147	458	245	130	43	59	60	35	7.24199	10.5587	7.5161	20.6778	13.2723	6.10865	2.41509	3.53707	3.09951	2.74188
MS_gene52607	73.857	12.6038	23.9162	43.8607	58.4758	0.845367	12.1252	0	0	1.40936	42.5427	2.87599	3.88342	5.17971e-05	0.00244865	MS_gene52607	chr7.4	25785425	25785982	+	558	protein_coding	- && - && -	-	89	14	26	54	60	1	12	0	0	1	12.0511	2.05654	3.90237	7.15669	9.54141	0.137937	1.97846	0	0	0.229964
MS_gene49156	97.0929	188.156	208.807	420.738	78.9423	49.8766	56.5845	36.6702	56.6912	60.6026	198.747	52.085	1.93343	5.18812e-05	0.00244985	MS_gene49156	chr1.3	68709042	68709863	-	405	protein_coding	- && sp|Q9LTE3|HIP12_ARATH Heavy metal-associated isoprenylated plant protein 12 OS=Arabidopsis thaliana OX=3702 GN=HIPP12 PE=3 SV=1 && -	SBP	117	209	227	518	81	59	56	34	61	43	21.8275	42.2994	46.9418	94.5861	17.747	11.2128	12.7207	8.24383	12.7447	13.6241
MS_gene044343	7.46869	28.8086	19.3169	27.616	14.619	3.38147	0	1.07854	0	2.81873	19.5658	1.45575	3.76973	5.22122e-05	0.00246228	MS_gene044343	chr3.4	78005490	78008027	+	1035	protein_coding	- && sp|Q94B74|NUDT2_ARATH Nudix hydrolase 2 OS=Arabidopsis thaliana OX=3702 GN=NUDT2 PE=1 SV=1 && PF00293:NUDIX domain|PF18290:Nudix hydrolase domain	FAR1	9	32	21	34	15	4	0	1	0	2	0.657014	2.53427	1.69929	2.42936	1.28602	0.297465	0	0.0948778	0	0.247961
MS_gene021072	43.1524	90.9273	504.999	340.327	684.167	43.1137	51.5323	29.1205	69.7023	88.7899	332.715	56.4517	2.56115	5.26381e-05	0.00248075	MS_gene021072	chr4.3	40466471	40469879	+	645	protein_coding	- && sp|P28186|RAE1C_ARATH Ras-related protein RABE1c OS=Arabidopsis thaliana OX=3702 GN=RABE1C PE=1 SV=1 && PF00071:Ras family	WOX	52	101	549	419	702	51	51	27	75	63	6.09138	12.8353	71.2856	48.0404	96.5768	6.08592	7.27428	4.11064	9.83915	12.5336
MS_gene89262	66.3883	84.6254	7.35883	58.481	0.974597	0.845367	0	0	6.50555	0	43.5656	1.47018	4.83171	5.31938e-05	0.00250045	MS_gene89262	chr7.1	37069049	37071149	+	660	protein_coding	- && sp|P32110|GSTX6_SOYBN Probable glutathione S-transferase OS=Glycine max OX=3847 GN=HSP26-A PE=2 SV=1 && PF00043:Glutathione S-transferase, C-terminal domain|PF02798:Glutathione S-transferase, N-terminal domain	-	80	94	8	72	1	1	0	0	7	0	9.15837	11.6742	1.01516	8.06754	0.134447	0.11662	0	0	0.89745	0
MS_gene28396	22.4061	20.7062	25.7559	22.7426	16.5681	3.38147	1.01044	1.07854	0	7.04682	21.6358	2.50345	3.1929	5.34579e-05	0.00251124	MS_gene28396	chr4.4	9127262	9132156	-	1446	protein_coding	- && sp|Q6ZD63|FAS2_ORYSJ Chromatin assembly factor 1 subunit FAS2 homolog OS=Oryza sativa subsp. japonica OX=39947 GN=FAS2 PE=2 SV=1 && PF00400:WD domain, G-beta repeat	-	27	23	28	28	17	4	1	1	0	5	1.41081	1.30378	1.62173	1.432	1.04322	0.212916	0.0636226	0.0679105	0	0.443706
MS_gene020438	196.675	82.8248	81.8669	198.186	191.021	27.8971	54.5636	47.4556	35.3158	63.4214	150.115	45.7307	1.72182	5.35408e-05	0.00251351	MS_gene020438	chr3.3	82646965	82649642	+	1419	protein_coding	- && sp|Q9LEU8|ARLY_ARATH Argininosuccinate lyase, chloroplastic OS=Arabidopsis thaliana OX=3702 GN=At5g10920 PE=2 SV=1 && PF00206:Lyase|PF14698:Argininosuccinate lyase C-terminal	-	237	92	89	244	196	33	54	44	38	45	12.6194	5.31433	5.25287	12.7163	12.2566	1.78998	3.50099	3.04492	2.26599	4.06934
MS_gene00402	8.29854	33.31	10.1184	21.9304	30.2125	2.5361	1.01044	0	0	4.22809	20.774	1.55493	3.80898	5.35943e-05	0.0025144	MS_gene00402	chr2.2	50952536	50954293	+	1758	protein_coding	- && sp|O64759|CAAT5_ARATH Cationic amino acid transporter 5 OS=Arabidopsis thaliana OX=3702 GN=CAT5 PE=1 SV=1 && PF13906:C-terminus of AA_permease|PF13520:Amino acid permease	CAMTA	10	37	11	27	31	3	1	0	0	3	0.429787	1.72515	0.524038	1.13579	1.56473	0.131346	0.0523312	0	0	0.218976
MS_gene68722	211.613	366.41	255.719	362.257	461.959	26.2064	12.1252	58.2409	9.29364	162.077	331.592	53.5886	2.63931	5.40264e-05	0.00252982	MS_gene68722	chr3.2	93239545	93240528	+	984	protein_coding	- && sp|P21226|CHI2_PEA Endochitinase A2 OS=Pisum sativum OX=3888 GN=CHI2 PE=1 SV=2 && PF00182:Chitinase class I|PF00187:Chitin recognition protein	NAC	255	407	278	446	474	31	12	54	10	115	19.5802	33.9033	23.6613	33.5191	42.7443	2.42484	1.12193	5.38894	0.859926	14.9967
MS_gene77896	146.884	167.45	423.132	491.403	499.968	21.1342	114.179	113.246	92.9364	63.4214	345.768	80.9835	2.09457	5.40275e-05	0.00252982	MS_gene77896	chr3.4	24788484	24796375	-	1023	protein_coding	- && sp|Q9LM02|SMT1_ARATH Cycloartenol-C-24-methyltransferase OS=Arabidopsis thaliana OX=3702 GN=SMT1 PE=1 SV=1 && PF08498:Sterol methyltransferase C-terminal|PF08241:Methyltransferase domain	-	177	186	460	605	513	25	113	105	100	45	13.0728	14.9032	37.6592	43.7353	44.4977	1.88096	10.1621	10.079	8.27143	5.64456
MS_gene93160	7.46869	19.8059	19.3169	30.865	43.8569	5.0722	0	0	0	0	24.2627	1.01444	4.44147	5.43257e-05	0.00254215	MS_gene93160	chr1.3	15476159	15477559	+	918	protein_coding	- && sp|P56725|ZOX_PHAVU Zeatin O-xylosyltransferase OS=Phaseolus vulgaris OX=3885 GN=ZOX1 PE=2 SV=1 && -	-	9	22	21	38	45	6	0	0	0	0	0.740751	1.96437	1.91587	3.06121	4.34976	0.503065	0	0	0	0
MS_gene52656	21.5762	79.2238	55.1912	10.5591	73.0948	6.76293	6.06262	2.15707	0.929364	14.0936	47.929	6.00113	3.02938	5.47831e-05	0.00256026	MS_gene52656	chr7.2	16167313	16173705	-	1293	protein_coding	- && sp|O48520|DPOD2_ARATH DNA polymerase delta small subunit OS=Arabidopsis thaliana OX=3702 GN=POLD2 PE=2 SV=2 && PF04042:DNA polymerase alpha/epsilon subunit B|PF18018:DNA polymerase delta subunit OB-fold domain	-	26	88	60	13	75	8	6	2	1	10	1.51931	5.57863	3.88635	0.743528	5.14705	0.476219	0.426906	0.151893	0.0654422	0.992419
MS_gene021180	882.135	316.895	378.98	913.765	383.991	62.5571	325.361	85.2043	86.4308	111.34	575.153	134.179	2.10014	5.50285e-05	0.00257007	MS_gene021180	chr4.1	35880060	35880512	-	453	protein_coding	- && sp|Q1S053|H2A3_MEDTR Probable histone H2A.3 OS=Medicago truncatula OX=3880 PE=3 SV=1 && PF00125:Core histone H2A/H2B/H3/H4|PF16211:C-terminus of histone H2A	GeBP	1063	352	412	1125	394	74	322	79	93	79	177.299	63.6924	76.1707	183.657	77.178	12.5733	65.3939	17.1251	17.3716	22.3781
MS_gene58753	89.6243	41.4124	23.9162	94.2193	48.7298	10.1444	17.1774	0	4.64682	11.2749	59.5804	8.64871	2.78825	5.51657e-05	0.00257483	MS_gene58753	chr8.1	10231157	10233616	+	1389	protein_coding	- && sp|Q4KLQ5|WDR76_XENLA WD repeat-containing protein 76 OS=Xenopus laevis OX=8355 GN=wdr76 PE=2 SV=1 && -	C2H2	108	46	26	116	50	12	17	0	5	8	5.87481	2.71456	1.56769	6.17601	3.19421	0.664959	1.12597	0	0.304596	0.739063
MS_gene72910	49.7913	17.1051	13.7978	17.0569	22.4157	0	2.02087	0	5.57618	0	24.0334	1.51941	3.92719	5.54489e-05	0.00258472	MS_gene72910	chr5.1	19041073	19045949	-	1869	protein_coding	- && - && PF12796:Ankyrin repeats (3 copies)|PF13962:Domain of unknown function	LBD	60	19	15	21	23	0	2	0	6	0	2.42557	0.833273	0.672157	0.830926	1.09198	0	0.0984465	0	0.271643	0
MS_gene010986	54.7704	319.596	665.974	385.812	524.333	0	86.8976	10.7854	65.0555	11.2749	390.097	34.8027	3.48449	5.60047e-05	0.00260729	MS_gene010986	chr7.1	50854785	50856531	-	1662	protein_coding	- && sp|P09607|PME21_SOLLC Pectinesterase 2.1 OS=Solanum lycopersicum OX=4081 GN=PME2.1 PE=2 SV=2 && PF01095:Pectinesterase|PF04043:Plant invertase/pectin methylesterase inhibitor	Trihelix	66	355	724	475	538	0	86	10	70	8	3.00044	17.5082	36.4835	21.1356	28.7241	0	4.76044	0.590846	3.56388	0.617664
MS_gene066241	73.857	117.035	17.4772	622.173	223.183	12.6805	10.1044	42.0629	23.2341	45.0996	210.745	26.6363	2.99089	5.61608e-05	0.00260988	MS_gene066241	chr1.1	71496857	71497721	+	750	protein_coding	- && sp|P36908|CHIA_CICAR Acidic endochitinase OS=Cicer arietinum OX=3827 PE=2 SV=1 && PF00704:Glycosyl hydrolases family 18	C2H2	89	130	19	766	229	15	10	39	25	32	8.96605	14.2077	2.12169	75.5301	27.0938	1.53938	1.22664	5.10632	2.82056	5.47498
MS_gene027345	18.2568	36.0108	142.577	278.597	267.04	10.9898	0	0	26.0222	15.503	148.496	10.503	3.82116	5.61927e-05	0.00260988	MS_gene027345	chr7.4	50026604	50028508	+	1290	protein_coding	- && sp|Q9LSF1|OXI1_ARATH Serine/threonine-protein kinase OXI1 OS=Arabidopsis thaliana OX=3702 GN=OXI1 PE=1 SV=1 && PF00069:Protein kinase domain	bHLH	22	40	155	343	274	13	0	0	28	11	1.28856	2.54164	10.0631	19.6633	18.8476	0.775656	0	0	1.83664	1.0942
MS_gene25197	853.92	938.982	471.885	1321.51	1443.38	208.806	310.204	550.053	336.43	202.948	1005.93	321.688	1.6446	5.62386e-05	0.00260988	MS_gene25197	chr1.3	17193231	17197108	+	1119	protein_coding	- && sp|Q43383|ACCH5_ARATH 1-aminocyclopropane-1-carboxylate oxidase homolog 5 OS=Arabidopsis thaliana OX=3702 GN=2A6 PE=2 SV=2 && PF14226:non-haem dioxygenase in morphine synthesis N-terminal|PF03171:2OG-Fe(II) oxygenase superfamily	B3	1029	1043	513	1627	1481	247	307	510	362	144	69.4796	76.4007	38.3951	107.525	117.441	16.9896	25.2399	44.7554	27.3738	16.513
MS_gene05689	216.592	83.7251	118.661	158.386	131.571	27.0517	55.574	26.9634	64.1261	49.3277	141.787	44.6086	1.67025	5.624e-05	0.00260988	MS_gene05689	chr3.2	51656310	51663425	-	1959	protein_coding	- && sp|Q8VYM6|NOP2B_ARATH 26S rRNA (cytosine-C(5))-methyltransferase NOP2B OS=Arabidopsis thaliana OX=3702 GN=NOP2B PE=1 SV=1 && PF17125:N-terminal domain of 16S rRNA methyltransferase RsmF|PF01189:16S rRNA methyltransferase RsmB/F	-	261	93	129	195	135	32	55	25	69	35	10.0665	3.89127	5.51498	7.36127	6.11498	1.25728	2.5829	1.25317	2.98037	2.29259
MS_gene055846	75.5167	90.027	37.714	47.1097	23.3903	7.6083	6.06262	23.7278	4.64682	9.86555	54.7515	10.3822	2.40924	5.63977e-05	0.00261553	MS_gene055846	chr2.1	11200650	11201560	-	795	protein_coding	- && sp|Q94K41|SDR3B_ARATH Short-chain dehydrogenase reductase 3b OS=Arabidopsis thaliana OX=3702 GN=SDR3b PE=2 SV=1 && PF13561:Enoyl-(Acyl carrier protein) reductase	bHLH	91	100	41	58	24	9	6	22	5	7	8.64861	10.3104	4.31922	5.39527	2.6788	0.871347	0.694326	2.71744	0.532181	1.12986
MS_gene007607	232.359	188.156	109.463	326.519	154.961	70.1654	58.6053	36.6702	82.7134	83.1525	202.292	66.2614	1.61174	5.64742e-05	0.00261741	MS_gene007607	chr7.1	9842047	9843663	+	492	protein_coding	- && sp|O65743|RL24_CICAR 60S ribosomal protein L24 OS=Cicer arietinum OX=3827 GN=RPL24 PE=2 SV=1 && PF01246:Ribosomal protein L24e	-	280	209	119	402	159	83	58	34	89	59	42.9997	34.8196	20.2568	60.4246	28.6766	12.9846	10.8453	6.78608	15.3067	15.3879
MS_gene25272	26.5553	22.5067	17.4772	4.87341	5.84758	0	0	0	1.85873	0	15.4521	0.371746	5.1841	5.6736e-05	0.00262619	MS_gene25272	chr8.3	39987851	39988447	+	423	protein_coding	- && sp|Q60EH4|COI1B_ORYSJ Coronatine-insensitive protein homolog 1b OS=Oryza sativa subsp. japonica OX=39947 GN=COI1B PE=1 SV=1 && PF18511:F-box|PF18791:Transport inhibitor response 1 protein domain	FAR1	32	25	19	6	6	0	0	0	2	0	5.71586	4.84443	3.76186	1.04897	1.25865	0	0	0	0.400079	0
MS_gene010580	9.1284	15.3046	1.83971	17.0569	6.82218	0	0	0	0	0	10.0304	0	5.71663	5.69385e-05	0.00263032	MS_gene010580	chr5.1	12509330	12511226	+	561	protein_coding	- && sp|Q003J2|TM6_VITVI Agamous-like MADS-box protein TM6 OS=Vitis vinifera OX=29760 GN=TM6 PE=2 SV=1 && PF01486:K-box region	MIKC_MADS	11	17	2	21	7	0	0	0	0	0	1.4815	2.48387	0.298577	2.76827	1.10721	0	0	0	0	0
MS_gene031116	80.4959	148.545	93.825	125.084	131.571	63.4025	38.3966	37.7487	39.9626	32.4154	115.904	42.3852	1.4436	5.69792e-05	0.00263032	MS_gene031116	chr6.2	8438185	8438379	-	195	protein_coding	- && sp|Q9SR73|RS281_ARATH 40S ribosomal protein S28-1 OS=Arabidopsis thaliana OX=3702 GN=RPS28A PE=3 SV=1 && -	bHLH	97	165	102	154	135	75	38	35	43	23	37.5846	69.3574	43.8081	58.4035	61.432	29.6034	17.9279	17.6254	18.6591	15.1352
MS_gene91969	84.6451	38.7116	57.0309	306.213	402.508	10.9898	46.4801	26.9634	1.85873	22.5498	177.822	21.7684	3.03355	5.71258e-05	0.00263416	MS_gene91969	chr5.2	82507376	82508685	-	588	protein_coding	- && - && -	-	102	43	62	377	413	13	46	25	2	16	13.1068	5.99424	8.83087	47.4151	62.3258	1.70169	7.19714	4.17511	0.287812	3.49169
MS_gene91551	11.618	30.6092	0.919853	16.2447	2.92379	0	0	0	0	0	12.4631	0	6.02935	5.75995e-05	0.00265432	MS_gene91551	chr1.2	60675237	60677754	-	1566	protein_coding	- && sp|P0CD63|Y5729_DICDI J domain-containing protein DDB_G0295729 OS=Dictyostelium discoideum OX=44689 GN=DDB_G0295729 PE=4 SV=1 && PF00226:DnaJ domain|PF11926:Domain of unknown function (DUF3444)	TCP	14	34	1	20	3	0	0	0	0	0	0.675474	1.77963	0.0534807	0.944476	0.169991	0	0	0	0	0
MS_gene034951	254.765	216.965	172.932	173.006	103.307	61.7118	89.9289	33.4346	56.6912	73.2869	184.195	63.0107	1.54914	5.79414e-05	0.00266839	MS_gene034951	chr1.3	44486882	44488831	-	492	protein_coding	- && sp|O65743|RL24_CICAR 60S ribosomal protein L24 OS=Cicer arietinum OX=3827 GN=RPL24 PE=2 SV=1 && PF01246:Ribosomal protein L24e	-	307	241	188	213	106	73	89	31	61	52	47.1461	40.1509	32.0023	32.016	19.1177	11.4202	16.642	6.18731	10.4911	13.5623
MS_gene001951	197.505	164.749	101.184	125.084	147.164	26.2064	73.7619	16.178	37.1746	57.7839	147.137	42.2209	1.80604	5.8041e-05	0.00267128	MS_gene001951	chr8.3	31423822	31430326	-	1835	protein_coding	- && sp|Q501H5|SFH13_ARATH Phosphatidylinositol/phosphatidylcholine transfer protein SFH13 OS=Arabidopsis thaliana OX=3702 GN=SFH13 PE=2 SV=1 && PF03765:CRAL/TRIO, N-terminal domain|PF00650:CRAL/TRIO domain	bHLH	238	183	110	154	151	31	73	15	40	41	9.79971	8.17444	5.02048	6.20636	7.30191	1.30029	3.65988	0.802713	1.84451	2.86709
MS_gene025746	43.9823	89.1267	4.59927	253.418	168.605	23.6703	9.09393	17.2566	2.78809	8.45618	111.946	12.253	3.18628	5.81325e-05	0.0026738	MS_gene025746	chr5.3	4861198	4862928	-	1284	protein_coding	- && sp|A9QY39|SBT3_LOTJA Subtilisin-like protease 3 OS=Lotus japonicus OX=34305 GN=SBTM3 PE=2 SV=1 && PF02225:PA domain|PF00082:Subtilase family|PF05922:Peptidase inhibitor I9	Trihelix	53	99	5	312	173	28	9	16	3	6	3.11877	6.31995	0.326132	17.9698	11.9557	1.67845	0.644848	1.22366	0.197703	0.599625
MS_gene45456	0	12.6038	0.919853	56.0443	28.2633	0	0	0	0	0	19.5662	0	6.67926	5.8263e-05	0.00267642	MS_gene45456	chr1.2	44857169	44858494	+	1326	protein_coding	- && sp|Q9SVC6|PUB22_ARATH E3 ubiquitin-protein ligase PUB22 OS=Arabidopsis thaliana OX=3702 GN=PUB22 PE=1 SV=1 && PF04564:U-box domain	Dof	0	14	1	69	29	0	0	0	0	0	0	0.865422	0.0631605	3.8482	1.94066	0	0	0	0	0
MS_gene02734	963.461	282.685	265.838	902.394	674.421	14.3712	267.766	14.021	50.1856	83.1525	617.76	85.8992	2.84696	5.88703e-05	0.0026975	MS_gene02734	chr2.3	58451466	58453853	+	1407	protein_coding	- && sp|Q94C59|PATL4_ARATH Patellin-4 OS=Arabidopsis thaliana OX=3702 GN=PATL4 PE=1 SV=2 && PF03765:CRAL/TRIO, N-terminal domain|PF00650:CRAL/TRIO domain	bHLH	1161	314	289	1111	692	17	265	13	54	59	62.3463	18.2927	17.2025	58.3946	43.6423	0.929973	17.3273	0.907307	3.24755	5.38086
MS_gene021102	24.8956	40.5121	246.521	702.584	313.82	7.6083	15.1566	45.2985	65.0555	11.2749	265.666	28.8787	3.19932	5.88705e-05	0.0026975	MS_gene021102	chr4.3	40084112	40086860	-	1950	protein_coding	- && sp|P27322|HSP72_SOLLC Heat shock cognate 70 kDa protein 2 OS=Solanum lycopersicum OX=4081 GN=HSC-2 PE=2 SV=1 && PF00012:Hsp70 protein	FAR1	30	45	268	865	322	9	15	42	70	8	1.16241	1.89156	11.5104	32.8045	14.6527	0.355241	0.707679	2.11505	3.03752	0.52644
MS_gene32673	19.9165	15.3046	12.8779	15.4325	11.6952	0.845367	1.01044	3.23561	0	0	15.0453	1.01828	3.8754	6.00393e-05	0.00274241	MS_gene32673	chr3.1	84448925	84451172	-	1440	protein_coding	- && sp|D2XNR1|FLOT4_MEDTR Flotillin-like protein 4 OS=Medicago truncatula OX=3880 GN=FLOT4 PE=2 SV=1 && PF01145:SPFH domain / Band 7 family	-	24	17	14	19	12	1	1	3	0	0	1.25928	0.967675	0.814244	0.975761	0.739459	0.0534507	0.0638877	0.20458	0	0
MS_gene004830	32.3643	53.1159	34.9544	95.0316	2.92379	0	9.09393	0	1.85873	0	43.678	2.19053	4.29881	6.02258e-05	0.0027492	MS_gene004830	chr1.4	61938323	61941622	+	2175	protein_coding	- && sp|Q8VWI7|KN10A_ARATH Kinesin-like protein KIN-10A OS=Arabidopsis thaliana OX=3702 GN=KIN10A PE=1 SV=1 && PF00225:Kinesin motor domain	bHLH	39	59	38	117	3	0	9	0	2	0	1.35481	2.22349	1.46323	3.97813	0.122393	0	0.380682	0	0.0778085	0
MS_gene018264	19.0866	50.4151	20.2368	60.9177	38.9839	0	11.1148	0	1.85873	4.22809	37.928	3.44032	3.48176	6.04264e-05	0.00275663	MS_gene018264	chr6.3	10953714	10958472	+	756	protein_coding	- && sp|Q8LLR2|MADS2_VITVI Agamous-like MADS-box protein MADS2 OS=Vitis vinifera OX=29760 GN=MADS2 PE=2 SV=2 && PF00319:SRF-type transcription factor (DNA-binding and dimerisation domain)|PF01486:K-box region	MIKC_MADS	23	56	22	75	40	0	11	0	2	3	2.29868	6.07169	2.43719	7.33655	4.69498	0	1.3386	0	0.223854	0.509205
MS_gene034356	21.5762	17.1051	22.0765	15.4325	21.4411	3.38147	4.04175	0	0	0	19.5263	1.48464	3.63955	6.06065e-05	0.00276311	MS_gene034356	chr2.4	13472908	13489813	-	1695	protein_coding	- && sp|Q339N5|CSLH1_ORYSJ Cellulose synthase-like protein H1 OS=Oryza sativa subsp. japonica OX=39947 GN=CSLH1 PE=2 SV=2 && PF03552:Cellulose synthase	G2-like	26	19	24	19	22	4	4	0	0	0	1.15898	0.918813	1.18585	0.828965	1.15172	0.181638	0.217105	0	0	0
MS_gene072992	37.3434	80.124	112.222	179.504	216.36	18.5981	31.3235	23.7278	43.6801	35.2341	125.111	30.5127	2.03743	6.07137e-05	0.00276626	MS_gene072992	chr3.4	94068944	94081038	+	1944	protein_coding	- && sp|Q8GWT4|ANM15_ARATH Protein arginine N-methyltransferase 1.5 OS=Arabidopsis thaliana OX=3702 GN=PMRT15 PE=1 SV=2 && PF05185:PRMT5 arginine-N-methyltransferase|PF17285:PRMT5 TIM barrel domain|PF17286:PRMT5 oligomerisation domain	-	45	89	122	221	222	22	31	22	47	25	1.74899	3.75264	5.25597	8.40714	10.1333	0.871048	1.46705	1.1113	2.04577	1.6502
MS_gene005699	18.2568	77.4232	33.1147	128.333	148.139	19.4434	8.08349	7.54975	6.50555	25.3685	81.0533	13.3902	2.60845	6.07839e-05	0.00276773	MS_gene005699	10444	26079	27582	+	681	protein_coding	- && sp|P32110|GSTX6_SOYBN Probable glutathione S-transferase OS=Glycine max OX=3847 GN=HSP26-A PE=2 SV=1 && PF02798:Glutathione S-transferase, N-terminal domain	ERF	22	86	36	158	152	23	8	7	7	18	2.44089	10.3513	4.42736	17.1578	19.8058	2.59954	1.08074	1.00938	0.869775	3.39171
MS_gene80631	35.6837	19.8059	34.9544	10.5591	16.5681	3.38147	0	4.31414	3.71746	0	23.5143	2.28261	3.31413	6.08287e-05	0.00276803	MS_gene80631	chr5.4	64294825	64297682	-	1269	protein_coding	- && - && PF04788:Protein of unknown function (DUF620)	-	43	22	38	13	17	4	0	4	4	0	2.56023	1.42103	2.5079	0.75759	1.18873	0.242613	0	0.30953	0.266719	0
MS_gene75101	34.024	10.8032	18.3971	20.3059	23.3903	0	0	0	4.64682	2.81873	21.3841	1.49311	3.87351	6.10296e-05	0.00277544	MS_gene75101	chr6.3	84142643	84142837	-	195	protein_coding	- && sp|Q8S8N6|PLA2A_ARATH Phospholipase A2-alpha OS=Arabidopsis thaliana OX=3702 GN=PLA2-ALPHA PE=1 SV=1 && -	-	41	12	20	25	24	0	0	0	5	2	15.8863	5.04417	8.58983	9.48108	10.9212	0	0	0	2.16966	1.3161
MS_gene81623	29.0449	79.2238	123.26	111.276	187.123	19.4434	21.2192	0	15.7992	23.9592	105.986	16.0842	2.72228	6.13509e-05	0.00278656	MS_gene81623	chr5.1	67384788	67388217	+	1464	protein_coding	- && - && PF14543:Xylanase inhibitor N-terminal|PF14541:Xylanase inhibitor C-terminal	Trihelix	35	88	134	137	192	23	21	0	17	17	1.80634	4.92703	7.66572	6.92041	11.6374	1.20921	1.31965	0	0.982571	1.49005
MS_gene037179	274.682	108.032	116.821	157.574	191.021	10.1444	84.8767	18.3351	27.8809	45.0996	169.626	37.2673	2.19053	6.15447e-05	0.00279013	MS_gene037179	chr2.3	48075871	48078944	-	1947	protein_coding	- && sp|Q9ZUF6|SBT18_ARATH Subtilisin-like protease SBT1.8 OS=Arabidopsis thaliana OX=3702 GN=SBT1.8 PE=1 SV=1 && PF02225:PA domain|PF00082:Subtilase family|PF05922:Peptidase inhibitor I9|PF17766:Fibronectin type-III domain	Trihelix	331	120	127	194	196	12	84	17	30	32	12.845	5.05194	5.46294	7.36866	8.93276	0.474385	3.96911	0.857409	1.3038	2.109
MS_gene058109	30.7046	147.644	92.9052	99.905	117.926	17.7527	34.3548	7.54975	13.9405	35.2341	97.817	21.7664	2.17653	6.16488e-05	0.00279137	MS_gene058109	chr5.4	3032514	3033890	+	1170	protein_coding	- && sp|P30077|CHS9_MEDSA Chalcone synthase 9 OS=Medicago sativa OX=3879 GN=CHS9 PE=2 SV=1 && PF00195:Chalcone and stilbene synthases, N-terminal domain|PF02797:Chalcone and stilbene synthases, C-terminal domain	B3	37	164	101	123	121	21	34	7	15	25	2.3894	11.4895	7.22977	7.77449	9.17688	1.38149	2.67345	0.587513	1.08483	2.74188
MS_gene068423	25.7255	59.4178	23.9162	22.7426	8.77137	6.76293	1.01044	0	0	0	28.1147	1.55467	4.07494	6.18837e-05	0.00279503	MS_gene068423	chr4.2	84224298	84225247	-	510	protein_coding	- && sp|O67293|Y1250_AQUAE UPF0098 protein aq_1250 OS=Aquifex aeolicus (strain VF5) OX=224324 GN=aq_1250 PE=3 SV=1 && PF01161:Phosphatidylethanolamine-binding protein	-	31	66	26	28	9	8	1	0	0	0	4.59265	10.6076	4.26965	4.06013	1.56591	1.20736	0.180389	0	0	0
MS_gene047983	226.55	447.434	334.827	704.208	489.248	149.63	209.16	117.56	184.014	107.112	440.453	153.495	1.51928	6.19748e-05	0.00279686	MS_gene047983	chr2.4	58592941	58594167	-	1227	protein_coding	- && sp|Q9SVG3|BBE21_ARATH Berberine bridge enzyme-like 21 OS=Arabidopsis thaliana OX=3702 GN=At4g20840 PE=2 SV=1 && PF01565:FAD binding domain|PF08031:Berberine and berberine like	GRAS	273	497	364	867	502	177	207	109	198	76	16.8109	33.2013	24.8454	52.2549	36.304	11.1031	15.5205	8.72342	13.6545	7.94809
MS_gene66799	13.2777	4.50135	33.1147	47.1097	11.6952	0	0	0	0	4.22809	21.9397	0.845618	4.97463	6.22297e-05	0.0028036	MS_gene66799	chr4.3	46255305	46256702	-	1398	protein_coding	- && sp|Q9ZUX1|C94C1_ARATH Cytochrome P450 94C1 OS=Arabidopsis thaliana OX=3702 GN=CYP94C1 PE=1 SV=1 && PF00067:Cytochrome P450	G2-like	16	5	36	58	12	0	0	0	0	3	0.864739	0.293161	2.15667	3.06813	0.761675	0	0	0	0	0.275364
MS_gene022611	831.514	625.688	667.813	1054.28	1172.44	459.034	364.768	428.179	313.196	373.481	870.347	387.731	1.16635	6.28362e-05	0.00282402	MS_gene022611	chr8.4	79766967	79767787	-	588	protein_coding	- && sp|O80517|BCB2_ARATH Uclacyanin-2 OS=Arabidopsis thaliana OX=3702 GN=At2g44790 PE=2 SV=1 && PF02298:Plastocyanin-like domain	MYB	1002	695	726	1298	1203	543	361	397	337	265	128.755	96.8837	103.407	163.249	181.545	71.0785	56.4819	66.3007	48.4963	57.8312
MS_gene013439	189.207	197.159	355.063	376.877	218.31	45.6498	122.263	71.1834	130.111	59.1933	267.323	85.68	1.6401	6.30229e-05	0.00282917	MS_gene013439	chr3.4	85527381	85529557	+	975	protein_coding	- && sp|Q9LY00|WRK70_ARATH Probable WRKY transcription factor 70 OS=Arabidopsis thaliana OX=3702 GN=WRKY70 PE=1 SV=1 && PF03106:WRKY DNA -binding domain	WRKY	228	219	386	464	224	54	121	66	140	42	17.6686	18.4112	33.1567	35.1938	20.3863	4.2629	11.4172	6.64729	12.1501	5.52762
MS_gene64101	100.412	22.5067	73.5883	95.8438	63.3488	0	20.2087	0	2.78809	0	71.14	4.59936	3.93962	6.30288e-05	0.00282917	MS_gene64101	chr5.1	50377119	50377925	+	807	protein_coding	- && sp|Q9SB61|ZHD2_ARATH Zinc-finger homeodomain protein 2 OS=Arabidopsis thaliana OX=3702 GN=ZHD1 PE=1 SV=1 && PF04770:ZF-HD protein dimerisation region	ZF-HD	121	25	80	118	65	0	20	0	3	0	11.3288	2.53927	8.30243	10.8134	7.14719	0	2.28001	0	0.31456	0
MS_gene62208	1.65971	42.3127	77.2677	66.6033	22.4157	0.845367	8.08349	0	0	2.81873	42.0518	2.34952	4.17833	6.31751e-05	0.00283399	MS_gene62208	chr3.2	62561571	62564497	-	1440	protein_coding	- && sp|Q8LPL5|FZR3_ARATH Protein FIZZY-RELATED 3 OS=Arabidopsis thaliana OX=3702 GN=FZR3 PE=1 SV=1 && -	MYB_related	2	47	84	82	23	1	8	0	0	2	0.10494	2.67534	4.88546	4.21118	1.4173	0.0534507	0.511101	0	0	0.178222
MS_gene85568	26.5553	84.6254	57.9508	51.1708	188.097	22.8249	17.1774	3.23561	14.8698	15.503	81.6799	14.7222	2.46545	6.32956e-05	0.00283764	MS_gene85568	chr1.3	54664939	54666249	-	1311	protein_coding	- && sp|P0DO21|GIP2_NICBE Probable aspartic proteinase GIP2 OS=Nicotiana benthamiana OX=4100 GN=GIP2 PE=1 SV=1 && PF14541:Xylanase inhibitor C-terminal|PF14543:Xylanase inhibitor N-terminal	NAC	32	94	63	63	193	27	17	3	16	11	1.84425	5.87717	4.02464	3.55378	13.0632	1.58517	1.19296	0.224711	1.0327	1.07667
MS_gene013054	126.138	115.235	22.0765	104.778	12.6698	0	12.1252	10.7854	5.57618	14.0936	76.1794	8.51608	3.18176	6.36229e-05	0.00284755	MS_gene013054	chr3.3	83456240	83457556	+	1317	protein_coding	- && sp|O04496|AED3_ARATH Aspartyl protease AED3 OS=Arabidopsis thaliana OX=3702 GN=AED3 PE=1 SV=1 && PF14541:Xylanase inhibitor C-terminal|PF14543:Xylanase inhibitor N-terminal	FAR1	152	128	24	129	13	0	12	10	6	10	8.72027	7.9665	1.52621	7.24363	0.875897	0	0.838253	0.745623	0.385498	0.974334
MS_gene026748	565.961	1168.55	1602.38	2692.56	1717.24	281.507	583.022	472.399	470.258	618.711	1549.34	485.179	1.67558	6.40292e-05	0.00285994	MS_gene026748	chr4.1	85692039	85699345	-	2196	protein_coding	- && sp|Q9LMU1|EGY3_ARATH Probable zinc metallopeptidase EGY3, chloroplastic OS=Arabidopsis thaliana OX=3702 GN=EGY3 PE=1 SV=1 && -	MYB_related	682	1298	1742	3315	1762	333	577	438	506	439	23.4652	48.4491	66.4362	111.636	71.1982	11.6715	24.1726	19.586	19.4973	25.6523
MS_gene36707	7.46869	6.30189	38.6338	5.68565	16.5681	0.845367	1.01044	0	0	0	14.9316	0.371161	5.13263	6.41285e-05	0.00286182	MS_gene36707	chr8.2	78121204	78124854	+	918	protein_coding	- && sp|Q8L799|MIOX1_ARATH Inositol oxygenase 1 OS=Arabidopsis thaliana OX=3702 GN=MIOX1 PE=2 SV=1 && PF05153:Myo-inositol oxygenase	C3H	9	7	42	7	17	1	1	0	0	0	0.740751	0.625027	3.83174	0.563908	1.64324	0.0838442	0.100216	0	0	0
MS_gene011684	148.544	194.458	101.184	155.949	187.123	28.7425	70.7306	66.8692	50.1856	67.6495	157.452	56.8355	1.47528	6.41893e-05	0.00286182	MS_gene011684	chr8.3	22606937	22616627	-	1521	protein_coding	- && sp|Q5RBU7|PCP_PONAB Lysosomal Pro-X carboxypeptidase OS=Pongo abelii OX=9601 GN=PRCP PE=2 SV=1 && PF05577:Serine carboxypeptidase S28	-	179	216	110	192	192	34	70	62	54	48	8.89193	11.6404	6.05693	9.33522	11.2013	1.72054	4.23398	4.00283	3.00414	4.04954
MS_gene023820	79.666	73.8221	53.3515	115.337	282.633	30.4332	41.4279	28.0419	18.5873	26.7779	120.962	29.0536	2.05652	6.42889e-05	0.0028645	MS_gene023820	chr7.1	26757367	26758783	+	246	protein_coding	- && sp|Q3E902|RS212_ARATH 40S ribosomal protein S21-2 OS=Arabidopsis thaliana OX=3702 GN=RPS21C PE=1 SV=2 && -	-	96	82	58	142	290	36	41	26	20	19	29.4855	27.3226	19.7461	42.688	104.606	11.2638	15.333	10.3787	6.87941	9.91088
MS_gene010242	13.2777	2.70081	0.919853	9.74683	57.5012	0	0	1.07854	0	0	16.8293	0.215707	5.88205	6.46158e-05	0.00287631	MS_gene010242	chr5.1	48121341	48125808	-	1347	protein_coding	- && sp|Q9SGZ5|BXL7_ARATH Probable beta-D-xylosidase 7 OS=Arabidopsis thaliana OX=3702 GN=BXL7 PE=2 SV=2 && PF01915:Glycosyl hydrolase family 3 C-terminal domain|PF00933:Glycosyl hydrolase family 3 N terminal domain	ARR-B	16	3	1	12	59	0	0	1	0	0	0.89748	0.182556	0.0621758	0.658819	3.88669	0	0	0.0729017	0	0
MS_gene015967	87.9645	11.7035	22.0765	33.3017	35.0855	5.91757	10.1044	4.31414	5.57618	4.22809	38.0263	6.02807	2.64945	6.46332e-05	0.00287631	MS_gene015967	chr1.2	9371618	9371914	+	297	protein_coding	- && sp|Q8H7Y8|H2AV1_ORYSJ Probable histone H2A variant 1 OS=Oryza sativa subsp. japonica OX=39947 GN=Os03g0162200 PE=2 SV=1 && -	NF-YC	106	13	24	41	36	7	10	4	6	3	26.9663	3.58782	6.76774	10.2089	10.7558	1.81408	3.09758	1.32254	1.70943	1.29616
MS_gene85534	2.48956	1.80054	9.19853	39.7995	8.77137	0	0	0	0	0	12.4119	0	6.02429	6.49639e-05	0.0028875	MS_gene85534	chr3.4	11630879	11633701	+	1095	protein_coding	- && sp|Q8GYH5|BAD1_ARATH Ankyrin repeat-containing protein BDA1 OS=Arabidopsis thaliana OX=3702 GN=BAD1 PE=1 SV=1 && PF13962:Domain of unknown function|PF12796:Ankyrin repeats (3 copies)	bZIP	3	2	10	49	9	0	0	0	0	0	0.207004	0.149713	0.764848	3.30929	0.72933	0	0	0	0	0
MS_gene64615	3.31942	5.40162	0.919853	6.49789	58.4758	0	0	0	0	0	14.9229	0	6.285	6.54425e-05	0.00290344	MS_gene64615	chr5.3	44852664	44854940	-	885	protein_coding	- && sp|Q9C9G4|ENDO2_ARATH Endonuclease 2 OS=Arabidopsis thaliana OX=3702 GN=ENDO2 PE=1 SV=1 && PF02265:S1/P1 Nuclease	TCP	4	6	1	8	60	0	0	0	0	0	0.341499	0.555714	0.0946337	0.668497	6.01594	0	0	0	0	0
MS_gene62174	68.048	68.4205	47.8324	82.848	87.7137	13.5259	8.08349	32.3561	5.57618	25.3685	70.9725	16.982	2.07998	6.55845e-05	0.00290797	MS_gene62174	chr3.2	63001104	63004642	+	1893	protein_coding	- && sp|Q9LZM4|WAKLQ_ARATH Wall-associated receptor kinase-like 20 OS=Arabidopsis thaliana OX=3702 GN=WAKL20 PE=2 SV=1 && PF13947:Wall-associated receptor kinase galacturonan-binding|PF07714:Protein tyrosine kinase	bHLH	82	76	52	102	90	16	8	30	6	18	3.27292	3.29084	2.3006	3.98476	4.21878	0.650557	0.388793	1.55624	0.268199	1.22016
MS_gene069321	176.759	83.7251	261.238	233.924	96.4851	7.6083	54.5636	0	5.57618	0	170.426	13.5496	3.64607	6.58987e-05	0.00292011	MS_gene069321	chr3.3	8575442	8576812	-	1371	protein_coding	- && sp|Q9SND9|Y3028_ARATH Uncharacterized acetyltransferase At3g50280 OS=Arabidopsis thaliana OX=3702 GN=At3g50280 PE=3 SV=1 && PF02458:Transferase family	NAC	213	93	284	288	99	9	54	0	6	0	11.7385	5.56018	17.3488	15.5349	6.40757	0.505267	3.62356	0	0.370314	0
MS_gene028353	20.7464	42.3127	43.2331	82.0358	31.1871	0	2.02087	16.178	2.78809	2.81873	43.903	4.76115	3.22101	6.59851e-05	0.00292038	MS_gene028353	chr4.2	18008976	18010604	-	1629	protein_coding	- && sp|Q8GTB6|THCAS_CANSA Tetrahydrocannabinolic acid synthase OS=Cannabis sativa OX=3483 GN=THCAS PE=1 SV=1 && PF01565:FAD binding domain|PF08031:Berberine and berberine like	GRAS	25	47	47	101	32	0	2	15	3	2	1.15955	2.36494	2.41638	4.58514	1.74311	0	0.112951	0.904222	0.155832	0.157544
MS_gene78670	154.353	89.1267	154.535	50.3586	31.1871	27.8971	27.2818	2.15707	7.43491	12.6843	95.9121	15.491	2.62305	6.61047e-05	0.0029239	MS_gene78670	chr8.4	56793453	56798391	+	1452	protein_coding	- && sp|Q94BZ1|ZIFL1_ARATH Protein ZINC INDUCED FACILITATOR-LIKE 1 OS=Arabidopsis thaliana OX=3702 GN=ZIFL1 PE=2 SV=1 && PF07690:Major Facilitator Superfamily	G2-like	186	99	168	62	32	33	27	2	8	9	9.67873	5.58871	9.69018	3.15775	1.95559	1.74929	1.71071	0.13526	0.466208	0.79537
MS_gene54701	102.902	283.585	288.834	214.43	230.005	3.38147	26.2714	0	0	0	223.951	5.93056	5.23202	6.61472e-05	0.00292399	MS_gene54701	chr6.1	3951850	3953940	+	693	protein_coding	- && sp|Q9LFR3|GASAE_ARATH Gibberellin-regulated protein 14 OS=Arabidopsis thaliana OX=3702 GN=GASA14 PE=1 SV=1 && PF02704:Gibberellin regulated protein	-	124	315	314	264	236	4	26	0	0	0	13.5195	37.2581	37.9477	28.1724	30.2186	0.444265	3.45159	0	0	0
MS_gene005602	323.643	266.48	419.453	736.698	462.933	87.0728	145.503	251.299	123.605	115.568	441.841	144.61	1.61198	6.64437e-05	0.00293353	MS_gene005602	8681	116801	118589	-	513	protein_coding	- && - && PF00582:Universal stress protein family	-	390	296	456	907	475	103	144	233	133	82	57.4407	47.2953	74.4452	130.75	82.1621	15.4538	25.8241	44.6009	21.9377	20.5111
MS_gene073610	126.968	27.0081	95.6647	100.717	115.977	8.45367	42.4383	2.15707	6.50555	11.2749	93.267	14.1659	2.71823	6.65053e-05	0.00293447	MS_gene073610	chr1.1	34647223	34648215	+	993	protein_coding	- && sp|P49730|RIR2_TOBAC Ribonucleoside-diphosphate reductase small chain OS=Nicotiana tabacum OX=4097 PE=2 SV=1 && PF00268:Ribonucleotide reductase, small chain	-	153	30	104	124	119	10	42	2	7	8	11.6416	2.47637	8.77148	9.23475	10.6339	0.775115	3.89116	0.197782	0.596492	1.03379
MS_gene60356	6.63883	33.31	57.0309	247.732	22.4157	0	5.05218	12.9424	4.64682	0	73.4255	4.52829	4.01601	6.71196e-05	0.00295799	MS_gene60356	chr8.2	19237750	19239825	+	2076	protein_coding	- && sp|O80742|PUB19_ARATH U-box domain-containing protein 19 OS=Arabidopsis thaliana OX=3702 GN=PUB19 PE=2 SV=1 && PF04564:U-box domain|PF00514:Armadillo/beta-catenin-like repeat	C3H	8	37	62	305	23	0	5	12	5	0	0.291162	1.46089	2.50123	10.8649	0.983096	0	0.221576	0.567622	0.203797	0
MS_gene059223	43.1524	9.0027	15.6375	81.2236	42.8823	4.22683	5.05218	3.23561	7.43491	8.45618	38.3797	5.68114	2.77088	6.7201e-05	0.00295978	MS_gene059223	chr4.1	73158793	73161792	-	1323	protein_coding	- && sp|O04887|PME2_CITSI Pectinesterase 2 OS=Citrus sinensis OX=2711 GN=PECS-2.1 PE=2 SV=1 && PF04043:Plant invertase/pectin methylesterase inhibitor|PF01095:Pectinesterase	NAC	52	10	17	100	44	5	5	3	8	6	2.96972	0.61956	1.07616	5.58975	2.95113	0.290888	0.347688	0.222672	0.511666	0.581949
MS_gene021793	0.829854	20.7062	16.5574	12.9958	4.87298	0	0	0	0	0	11.1924	0	5.87263	6.78539e-05	0.00298672	MS_gene021793	chr7.1	83935222	83936930	+	1113	protein_coding	- && sp|P93324|CHOMT_MEDSA Isoliquiritigenin 2'-O-methyltransferase OS=Medicago sativa OX=3879 PE=1 SV=1 && PF00891:O-methyltransferase domain|PF08100:Dimerisation domain	-	1	23	18	16	5	0	0	0	0	0	0.0678855	1.69385	1.35446	1.06311	0.39863	0	0	0	0	0
MS_gene023980	85.475	13.504	21.1566	11.3713	31.1871	1.69073	1.01044	1.07854	9.29364	1.40936	32.5388	2.89654	3.45972	6.84937e-05	0.00301306	MS_gene023980	chr7.1	24861139	24864673	-	1035	protein_coding	- && sp|O82359|LCKB2_ARATH Sphingoid long-chain bases kinase 2, mitochondrial OS=Arabidopsis thaliana OX=3702 GN=LCKB2 PE=2 SV=1 && PF00781:Diacylglycerol kinase catalytic domain	-	103	15	23	14	32	2	1	1	10	1	7.51916	1.18794	1.86113	1.00032	2.7435	0.148732	0.0888872	0.0948778	0.817553	0.12398
MS_gene57384	10.7881	63.9192	32.1949	33.3017	13.6444	0	6.06262	0	0	4.22809	30.7696	2.05814	3.96151	6.87883e-05	0.00302419	MS_gene57384	chr4.2	9125717	9126733	-	294	protein_coding	- && - && -	-	13	71	35	41	14	0	6	0	0	3	3.34094	19.7949	9.97033	10.3131	4.22548	0	1.87752	0	0	1.30939
MS_gene66422	121.159	188.156	124.18	173.006	181.275	49.0313	12.1252	75.4975	39.9626	53.5558	157.555	46.0345	1.77766	6.89968e-05	0.00302974	MS_gene66422	chr6.3	82531346	82534639	+	2349	protein_coding	- && sp|Q9FGL5|CEPR1_ARATH Receptor protein-tyrosine kinase CEPR1 OS=Arabidopsis thaliana OX=3702 GN=CEPR1 PE=1 SV=1 && PF00069:Protein kinase domain	STAT	146	209	135	213	186	58	12	70	43	38	4.69615	7.293	4.81326	6.70578	7.02628	1.90047	0.469978	2.92631	1.54897	2.07584
MS_gene08109	62.2391	47.7143	41.3934	49.5464	71.1456	0	12.1252	4.31414	17.6579	1.40936	54.4077	7.10133	2.92186	6.8998e-05	0.00302974	MS_gene08109	chr3.3	49899961	49902322	-	801	protein_coding	- && sp|O82134|PCNA_PEA Proliferating cell nuclear antigen OS=Pisum sativum OX=3888 GN=PCNA PE=2 SV=1 && PF00705:Proliferating cell nuclear antigen, N-terminal domain|PF02747:Proliferating cell nuclear antigen, C-terminal domain	HD-ZIP	75	53	45	61	73	0	12	4	19	1	7.07459	5.42359	4.7051	5.63183	8.08697	0	1.37825	0.49038	2.00714	0.160199
MS_gene21014	30.7046	0	20.2368	3.24894	21.4411	0	0	0	0	0	15.1263	0	6.30713	6.92085e-05	0.00303532	MS_gene21014	chr1.3	59864280	59867779	-	1929	protein_coding	- && - && PF01344:Kelch motif|PF13415:Galactose oxidase, central domain|PF13964:Kelch motif	-	37	0	22	4	22	0	0	0	0	0	1.44924	0	0.955167	0.153349	1.01201	0	0	0	0	0
MS_gene76757	86.3048	71.1213	240.082	226.614	190.046	28.7425	70.7306	33.4346	38.1039	54.9652	162.834	45.1953	1.85235	6.93838e-05	0.00304117	MS_gene76757	chr4.1	70543728	70544438	-	711	protein_coding	- && sp|Q40358|PRP_MEDSA Repetitive proline-rich cell wall protein OS=Medicago sativa OX=3879 GN=PRP PE=2 SV=1 && -	-	104	79	261	279	195	34	70	31	41	39	11.0519	9.10753	30.744	29.0193	24.3366	3.68065	9.05749	4.28151	4.87945	7.03864
MS_gene028872	30.7046	0.90027	1.83971	6.49789	27.2887	0	0	0	0	0	13.4462	0	6.13743	6.97336e-05	0.00305347	MS_gene028872	chr2.3	9735338	9738083	-	1191	protein_coding	- && sp|Q6DR04|RTNLQ_ARATH Reticulon-like protein B17 OS=Arabidopsis thaliana OX=3702 GN=RTNLB17 PE=2 SV=1 && PF02453:Reticulon	C2H2	37	1	2	8	28	0	0	0	0	0	2.34727	0.0688227	0.140639	0.496742	2.08613	0	0	0	0	0
MS_gene008118	24.8956	63.0189	25.7559	69.8523	72.1202	0	15.1566	0	1.85873	0	51.1286	3.40306	3.89441	6.97485e-05	0.00305347	MS_gene008118	chr3.3	60824098	60827487	-	1653	protein_coding	- && sp|P0CI03|PTR28_ARATH Protein NRT1/ PTR FAMILY 5.6 OS=Arabidopsis thaliana OX=3702 GN=NPF5.6 PE=2 SV=1 && PF00854:POT family	WRKY	30	70	28	86	74	0	15	0	2	0	1.37126	3.47111	1.41865	3.8475	3.97241	0	0.83483	0	0.10238	0
MS_gene47930	13.2777	1.80054	0	35.7384	50.679	0	1.01044	0	0	0	20.2991	0.202087	6.15437	7.01066e-05	0.00306546	MS_gene47930	chr4.1	11430272	11443922	+	1458	protein_coding	- && sp|Q84MA5|CAAT1_ARATH Cationic amino acid transporter 1 OS=Arabidopsis thaliana OX=3702 GN=CAT1 PE=1 SV=1 && PF13520:Amino acid permease	G2-like	16	2	0	44	52	0	1	0	0	0	0.829153	0.112439	0	2.23176	3.16476	0	0.0630989	0	0	0
MS_gene23769	307.046	591.477	659.535	947.067	1451.17	234.167	87.908	345.131	211.895	215.633	791.26	218.947	1.85357	7.08275e-05	0.00309429	MS_gene23769	chr8.4	30379529	30382870	-	930	protein_coding	- && sp|P36907|CHIX_PEA Endochitinase OS=Pisum sativum OX=3888 PE=2 SV=1 && PF00182:Chitinase class I|PF00187:Chitin recognition protein	NAC	370	657	717	1166	1489	277	87	320	228	153	30.0601	57.9063	64.5692	92.7189	142.072	22.9252	8.60629	33.7887	20.7447	21.1107
MS_gene22203	30.7046	124.237	39.5537	7.31012	11.6952	0	0	2.15707	8.36427	0	42.7002	2.10427	4.30735	7.08513e-05	0.00309429	MS_gene22203	chr3.4	40549663	40550655	+	993	protein_coding	- && sp|Q5NUF4|HIDM_GLYEC 2-hydroxyisoflavanone dehydratase OS=Glycyrrhiza echinata OX=46348 GN=HIDM PE=1 SV=1 && PF07859:alpha/beta hydrolase fold	NAC	37	138	43	9	12	0	0	2	9	0	2.8153	11.3913	3.62667	0.670264	1.07233	0	0	0.197782	0.766919	0
MS_gene09014	55.6002	61.2184	11.9581	30.0527	34.1109	0	6.06262	0	0	8.45618	38.5881	2.90376	3.80713	7.10433e-05	0.00309895	MS_gene09014	chr4.4	15207237	15213873	+	1371	protein_coding	- && sp|Q84WJ2|PRI2_ARATH Probable DNA primase large subunit OS=Arabidopsis thaliana OX=3702 GN=At1g67320 PE=2 SV=2 && PF04104:Eukaryotic and archaeal DNA primase, large subunit	-	67	68	13	37	35	0	6	0	0	6	3.69241	4.06551	0.794136	1.9958	2.2653	0	0.402618	0	0	0.561574
MS_gene010281	29.0449	27.0081	30.3552	21.1181	31.1871	5.0722	7.07306	3.23561	2.78809	11.2749	27.7427	5.88877	2.27478	7.11593e-05	0.00310215	MS_gene010281	chr5.4	47918319	47920357	-	1362	protein_coding	- && sp|Q9SYJ2|GPAT3_ARATH Probable glycerol-3-phosphate acyltransferase 3 OS=Arabidopsis thaliana OX=3702 GN=GPAT3 PE=2 SV=1 && PF01553:Acyltransferase	-	35	30	33	26	32	6	7	3	3	8	1.94162	1.80546	2.0292	1.41172	2.08482	0.33907	0.472825	0.216296	0.18638	0.753714
MS_gene56169	8.29854	1.80054	11.0382	11.3713	14.619	0	0	0	0	0	9.42551	0	5.62432	7.15187e-05	0.00311595	MS_gene56169	chr2.3	50769772	50774128	-	3021	protein_coding	- && sp|Q9SZR3|SMXL4_ARATH Protein SMAX1-LIKE 4 OS=Arabidopsis thaliana OX=3702 GN=SMXL4 PE=1 SV=1 && -	C2H2	10	2	12	14	15	0	0	0	0	0	0.250105	0.0542653	0.332675	0.342712	0.440591	0	0	0	0	0
MS_gene073795	1687.92	1430.53	2246.28	2601.59	2049.58	451.426	1047.82	746.347	867.096	1002.06	2003.18	822.95	1.28385	7.16408e-05	0.0031194	MS_gene073795	chr1.3	46927450	46929916	-	1221	protein_coding	- && sp|Q9SF40|RL4A_ARATH 60S ribosomal protein L4-1 OS=Arabidopsis thaliana OX=3702 GN=RPL4A PE=1 SV=1 && PF14374:60S ribosomal protein L4 C-terminal domain|PF00573:Ribosomal protein L4/L1 family	MYB_related	2034	1589	2442	3203	2103	534	1037	692	933	711	125.866	106.672	167.502	193.996	152.834	33.6621	78.1345	55.6539	64.658	74.7218
MS_gene038754	50.6211	32.4097	27.5956	36.5506	128.647	13.5259	16.167	10.7854	8.36427	8.45618	55.1648	11.4597	2.25882	7.18179e-05	0.00312438	MS_gene038754	chr8.3	14210967	14218998	+	1413	protein_coding	- && sp|P36100|T2EA_YEAST Transcription initiation factor IIE subunit alpha OS=Saccharomyces cerevisiae (strain ATCC 204508 / S288c) OX=559292 GN=TFA1 PE=1 SV=1 && PF02002:TFIIE alpha subunit	C2H2	61	36	30	45	132	16	16	10	9	6	3.26182	2.08835	1.77815	2.35517	8.28948	0.871552	1.04174	0.694965	0.53896	0.544882
MS_gene043525	15.7672	1.80054	8.27868	12.9958	8.77137	0	0	0	0	0	9.52272	0	5.64163	7.18412e-05	0.00312438	MS_gene043525	chr2.2	8068389	8072019	+	2385	protein_coding	- && - && PF07899:Frigida-like protein	ERF	19	2	9	16	9	0	0	0	0	0	0.601918	0.0687361	0.316041	0.496117	0.334849	0	0	0	0	0
MS_gene051667	6.63883	116.135	18.3971	80.4113	54.5774	10.1444	8.08349	7.54975	2.78809	0	55.2319	5.71315	3.24838	7.20916e-05	0.0031334	MS_gene051667	chr1.3	5112142	5116062	-	1920	protein_coding	- && sp|Q6AWY3|GRF6_ORYSJ Growth-regulating factor 6 OS=Oryza sativa subsp. japonica OX=39947 GN=GRF6 PE=2 SV=2 && PF08879:WRC|PF08880:QLQ	GRF	8	129	20	99	56	12	8	7	3	0	0.314819	5.50721	0.872404	3.81317	2.58811	0.481056	0.383326	0.358015	0.132214	0
MS_gene013056	50.6211	10.8032	12.8779	64.9789	128.647	8.45367	7.07306	0	0	5.63745	53.5856	4.23284	3.6597	7.22136e-05	0.00313683	MS_gene013056	chr3.3	83416883	83417791	+	909	protein_coding	- && sp|Q9LTA2|AHL17_ARATH AT-hook motif nuclear-localized protein 17 OS=Arabidopsis thaliana OX=3702 GN=AHL17 PE=2 SV=1 && PF03479:Plants and Prokaryotes Conserved (PCC) domain	NAC	61	12	14	80	132	10	7	0	0	4	5.07035	1.08208	1.28989	6.50847	12.8856	0.846743	0.708457	0	0	0.564663
MS_gene024438	23.2359	1.80054	5.51912	11.3713	8.77137	0	0	0	0	0	10.1396	0	5.73261	7.34751e-05	0.00318591	MS_gene024438	chr7.2	905234	913804	+	2880	protein_coding	- && sp|Q9M364|ATX3_ARATH Histone-lysine N-methyltransferase ATX3 OS=Arabidopsis thaliana OX=3702 GN=ATX3 PE=2 SV=2 && PF13832:PHD-zinc-finger like domain|PF00856:SET domain|PF13831:PHD-finger|PF00855:PWWP domain|PF00628:PHD-finger	FAR1	28	2	6	14	9	0	0	0	0	0	0.734578	0.0569221	0.174481	0.359491	0.277297	0	0	0	0	0
MS_gene78594	12.4478	57.6173	4.59927	4.06118	24.3649	0	0	2.15707	0	1.40936	20.6181	0.713287	4.98605	7.39327e-05	0.00320384	MS_gene78594	chr7.4	3403390	3409365	+	2598	protein_coding	- && sp|Q43191|LOX15_SOLTU Probable linoleate 9S-lipoxygenase 5 OS=Solanum tuberosum OX=4113 GN=LOX1.5 PE=2 SV=1 && PF01477:PLAT/LH2 domain|PF00305:Lipoxygenase	NF-YA	15	64	5	5	25	0	0	2	0	1	0.436239	2.01922	0.161183	0.142326	0.853879	0	0	0.0755955	0	0.0493917
MS_gene057717	75.5167	43.213	23.9162	59.2932	35.0855	5.91757	11.1148	0	11.1524	0	47.4049	5.63695	3.03961	7.40645e-05	0.00320764	MS_gene057717	chr4.4	35920510	35921082	-	573	protein_coding	- && sp|Q84TH6|DIR23_ARATH Dirigent protein 23 OS=Arabidopsis thaliana OX=3702 GN=DIR23 PE=2 SV=1 && PF03018:Dirigent-like protein	WRKY	91	48	26	73	36	7	11	0	12	0	11.9994	6.86641	3.80021	9.42152	5.57498	0.940284	1.76611	0	1.77208	0
MS_gene24200	7.46869	5.40162	2.75956	9.74683	23.3903	0	0	0	0	0	9.7534	0	5.67229	7.44857e-05	0.00322396	MS_gene24200	chr1.2	1486763	1495665	-	3354	protein_coding	- && sp|Q9FYG4|GLOX1_ARATH Aldehyde oxidase GLOX1 OS=Arabidopsis thaliana OX=3702 GN=GLOX1 PE=2 SV=1 && PF09118:Domain of unknown function (DUF1929)|PF14291:Domain of unknown function (DUF4371)|PF07250:Glyoxal oxidase N-terminus	MYB	9	6	3	12	24	0	0	0	0	0	0.202746	0.146633	0.0749113	0.264588	0.634956	0	0	0	0	0
MS_gene94930	15.7672	42.3127	21.1566	20.3059	37.0347	0	6.06262	1.07854	4.64682	5.63745	27.3154	3.48509	3.00266	7.46862e-05	0.00322879	MS_gene94930	chr3.1	44215286	44219039	-	660	protein_coding	- && sp|P82413|RK19_SPIOL 50S ribosomal protein L19, chloroplastic OS=Spinacia oleracea OX=3562 GN=RPL19 PE=1 SV=2 && PF11421:ATP synthase F1 beta subunit|PF01245:Ribosomal protein L19	-	19	47	23	25	38	0	6	1	5	4	2.17511	5.8371	2.91859	2.80123	5.10899	0	0.836348	0.148786	0.641036	0.777695
MS_gene008144	1.65971	0.90027	19.3169	12.9958	45.806	0	0	1.07854	0	0	16.1357	0.215707	5.82114	7.49234e-05	0.0032352	MS_gene008144	chr3.4	69343950	69347973	+	1899	protein_coding	- && sp|Q9LZM4|WAKLQ_ARATH Wall-associated receptor kinase-like 20 OS=Arabidopsis thaliana OX=3702 GN=WAKL20 PE=2 SV=1 && PF07714:Protein tyrosine kinase|PF13947:Wall-associated receptor kinase galacturonan-binding	bHLH	2	1	21	16	47	0	0	1	0	0	0.0795751	0.0431637	0.926154	0.623085	2.19618	0	0	0.0517107	0	0
MS_gene017969	52.2808	3.60108	1.83971	22.7426	16.5681	0	2.02087	0	0	0	19.4065	0.404175	5.51388	7.50608e-05	0.0032392	MS_gene017969	chr7.1	14588366	14591721	+	1020	protein_coding	- && sp|S4WUL1|SPL15_ARAAL Squamosa promoter-binding protein-like 15 OS=Arabis alpina OX=50452 GN=SPL15 PE=2 SV=1 && PF03110:SBP domain	SBP	63	4	2	28	17	0	2	0	0	0	4.66673	0.321442	0.164217	2.03007	1.47892	0	0.180389	0	0	0
MS_gene054580	93.7735	36.9111	175.692	282.658	160.808	21.9795	59.6158	26.9634	26.9515	38.0528	149.969	34.7126	2.11378	7.52798e-05	0.00324673	MS_gene054580	chr4.1	87252060	87254064	+	732	protein_coding	- && sp|Q9LHP1|RL74_ARATH 60S ribosomal protein L7-4 OS=Arabidopsis thaliana OX=3702 GN=RPL7D PE=2 SV=1 && PF00327:Ribosomal protein L30p/L7e|PF08079:Ribosomal L30 N-terminal domain	bHLH	113	41	191	348	165	26	59	25	29	27	11.6638	4.59109	21.853	35.1577	20.0018	2.73387	7.41516	3.35377	3.3523	4.73311
MS_gene050071	13.2777	9.90297	5.51912	5.68565	7.79677	0	0	0	0	0	8.43644	0	5.46572	7.56456e-05	0.00326057	MS_gene050071	chr5.4	50483046	50486538	-	987	protein_coding	- && - && -	BBR-BPC	16	11	6	7	8	0	0	0	0	0	1.22483	0.913521	0.509123	0.524485	0.719231	0	0	0	0	0
MS_gene010275	11.618	0	23.9162	10.5591	20.4665	0	0	0	0	0	13.3119	0	6.12218	7.60133e-05	0.00327447	MS_gene010275	chr5.4	48077880	48082581	+	1572	protein_coding	- && sp|Q9LX20|ASPL1_ARATH Aspartic proteinase-like protein 1 OS=Arabidopsis thaliana OX=3702 GN=At5g10080 PE=2 SV=1 && PF14543:Xylanase inhibitor N-terminal|PF14541:Xylanase inhibitor C-terminal	Trihelix	14	0	26	13	21	0	0	0	0	0	0.672896	0	1.38519	0.611566	1.18539	0	0	0	0	0
MS_gene018053	53.1107	59.4178	47.8324	41.424	35.0855	10.9898	15.1566	5.39268	19.5166	2.81873	47.3741	10.7749	2.11077	7.61031e-05	0.0032749	MS_gene018053	chr7.1	13509036	13509686	+	651	protein_coding	- && - && -	-	64	66	52	51	36	13	15	5	21	2	7.42799	8.3101	6.68977	5.79351	4.90701	1.53701	2.11978	0.754213	2.72957	0.394224
MS_gene81108	12.4478	68.4205	22.0765	22.7426	23.3903	0	7.07306	4.31414	1.85873	0	29.8155	2.64919	3.48105	7.61438e-05	0.0032749	MS_gene81108	chr2.3	32378452	32378697	+	246	protein_coding	- && - && -	-	15	76	24	28	24	0	7	4	2	0	4.60711	25.3234	8.17081	8.41735	8.65708	0	2.61784	1.59672	0.687941	0
MS_gene012150	9.95825	2.70081	5.51912	20.3059	8.77137	0	0	0	0	0	9.45109	0	5.63139	7.61583e-05	0.0032749	MS_gene012150	chr8.4	30042230	30044039	-	582	protein_coding	- && sp|Q8GT75|NIP1_ARATH NEP1-interacting protein 1 OS=Arabidopsis thaliana OX=3702 GN=NIP1 PE=1 SV=2 && -	-	12	3	6	25	9	0	0	0	0	0	1.55787	0.422514	0.86341	3.17665	1.37219	0	0	0	0	0
MS_gene68060	121.989	59.4178	55.1912	95.0316	37.0347	0	18.1879	0	0	8.45618	73.7328	5.32881	3.80956	7.64209e-05	0.00328424	MS_gene68060	chr5.3	12863514	12864783	-	768	protein_coding	- && - && -	-	147	66	60	117	38	0	18	0	0	6	14.462	7.04411	6.54303	11.2662	4.39054	0	2.15621	0	0	1.0025
MS_gene27779	147.714	200.76	116.821	203.059	144.24	69.3201	63.6575	72.2619	40.892	19.7311	162.519	53.1725	1.60552	7.68411e-05	0.00329781	MS_gene27779	chr7.3	30595370	30597388	-	822	protein_coding	- && sp|Q40316|VESTR_MEDSA Vestitone reductase OS=Medicago sativa OX=3879 PE=1 SV=1 && PF01370:NAD dependent epimerase/dehydratase family	ERF	178	223	127	250	148	82	63	67	44	14	16.3614	22.237	12.9396	22.4916	15.9766	7.67817	7.05096	8.00402	4.52936	2.18549
MS_gene87999	1718.63	2361.41	2363.1	1639.9	2867.26	234.167	799.255	548.975	986.055	1014.74	2190.06	716.639	1.61208	7.68727e-05	0.00329781	MS_gene87999	chr4.3	70185592	70186287	-	696	protein_coding	- && sp|Q43564|PRP1_MEDTR Repetitive proline-rich cell wall protein 1 OS=Medicago truncatula OX=3880 GN=PRP1 PE=2 SV=1 && -	-	2071	2623	2569	2019	2942	277	791	509	1061	720	224.824	308.91	309.132	214.526	375.084	30.6328	104.555	71.8147	128.992	132.745
MS_gene78384	39.833	65.7197	95.6647	12.1835	74.0694	22.8249	7.07306	5.39268	5.57618	4.22809	57.4941	9.01898	2.64668	7.72088e-05	0.00330916	MS_gene78384	chr2.3	5204241	5215679	-	4083	protein_coding	- && sp|Q8GUQ8|XDH1_ARATH Xanthine dehydrogenase 1 OS=Arabidopsis thaliana OX=3702 GN=XDH1 PE=1 SV=1 && PF03450:CO dehydrogenase flavoprotein C-terminal domain|PF01315:Aldehyde oxidase and xanthine dehydrogenase, a/b hammerhead domain|PF02738:Molybdopterin-binding domain of aldehyde dehydrogenase|PF00941:FAD binding domain in molybdopterin dehydrogenase|PF01799:[2Fe-2S] binding domain|PF00111:2Fe-2S iron-sulfur cluster binding domain	HB-other	48	73	104	15	76	27	7	5	6	3	0.888248	1.4655	2.13326	0.271684	1.65169	0.508979	0.157724	0.120253	0.124345	0.0942834
MS_gene40254	74.6869	78.3235	5.51912	8.12236	161.783	0	8.08349	1.07854	5.57618	9.86555	65.687	4.92075	3.7626	7.72283e-05	0.00330916	MS_gene40254	chr3.3	91206301	91210689	+	1737	protein_coding	- && sp|P12628|MAOX_PHAVU NADP-dependent malic enzyme OS=Phaseolus vulgaris OX=3885 GN=ME1 PE=2 SV=1 && PF03949:Malic enzyme, NAD binding domain|PF00390:Malic enzyme, N-terminal domain	C3H	90	87	6	10	166	0	8	1	6	7	3.91485	4.10547	0.289295	0.425748	8.48015	0	0.423711	0.0565334	0.292286	0.51712
MS_gene004031	136.926	440.232	389.098	267.226	140.342	46.4952	91.9497	63.6336	11.1524	2.81873	274.765	43.2099	2.6653	7.73321e-05	0.00330971	MS_gene004031	chr4.3	39653586	39654038	-	453	protein_coding	- && sp|Q1S053|H2A3_MEDTR Probable histone H2A.3 OS=Medicago truncatula OX=3880 PE=3 SV=1 && PF00125:Core histone H2A/H2B/H3/H4|PF16211:C-terminus of histone H2A	GeBP	165	489	423	329	144	55	91	59	12	2	27.5206	88.4818	78.2044	53.7094	28.2072	9.34502	18.4809	12.7897	2.2415	0.566533
MS_gene63840	121.159	186.356	296.193	292.405	352.804	92.145	91.9497	34.5131	102.23	31.006	249.783	70.3688	1.82205	7.76381e-05	0.00332085	MS_gene63840	chr5.1	75235343	75235651	+	309	protein_coding	- && - && PF14368:Probable lipid transfer	-	146	207	322	360	362	109	91	32	110	22	35.6999	54.9105	87.2743	86.1582	103.955	27.1509	27.0933	10.1694	30.1225	9.13603
MS_gene017914	96.2631	509.553	596.065	415.052	467.806	52.4127	87.908	93.8326	199.813	95.8367	416.948	105.961	1.97587	7.77504e-05	0.00332369	MS_gene017914	chr7.1	15348292	15352635	+	2328	protein_coding	- && sp|Q94A08|RFS2_ARATH Probable galactinol--sucrose galactosyltransferase 2 OS=Arabidopsis thaliana OX=3702 GN=RFS2 PE=2 SV=2 && PF05691:Raffinose synthase or seed imbibition protein Sip1	-	116	566	648	511	480	62	87	87	215	68	3.76485	19.9286	23.3121	16.2327	18.2959	2.04986	3.43808	3.66979	7.81469	3.74817
MS_gene22300	243.977	134.14	12.8779	94.2193	51.6536	0	25.2609	15.0995	9.29364	2.81873	107.374	10.4946	3.35315	7.85527e-05	0.00335405	MS_gene22300	chr5.4	3863911	3870475	-	1836	protein_coding	- && sp|Q39828|SDL5A_SOYBN Dynamin-related protein 5A OS=Glycine max OX=3847 PE=2 SV=1 && PF02212:Dynamin GTPase effector domain|PF01031:Dynamin central region|PF00350:Dynamin family	HB-other	294	149	14	116	53	0	25	14	10	2	12.0989	6.65207	0.638623	4.67238	2.56153	0	1.2527	0.748791	0.460875	0.139782
MS_gene60121	8.29854	1.80054	10.1184	17.0569	9.74597	0	0	0	0	0	9.40408	0	5.62298	7.92652e-05	0.00337653	MS_gene60121	chr8.4	59245806	59247317	-	978	protein_coding	- && sp|Q94CK9|LRP1_ARATH Protein LATERAL ROOT PRIMORDIUM 1 OS=Arabidopsis thaliana OX=3702 GN=LRP1 PE=1 SV=1 && PF05142:Domain of unknown function (DUF702)	SRS	10	2	11	21	10	0	0	0	0	0	0.772562	0.167623	0.941982	1.58794	0.907312	0	0	0	0	0
MS_gene006818	7.46869	30.6092	22.9963	32.4894	45.806	0	0	4.31414	5.57618	0	27.8739	1.97807	3.78941	7.93424e-05	0.00337784	MS_gene006818	chr4.1	24876864	24877238	-	375	protein_coding	- && - && -	-	9	34	25	40	47	0	0	4	6	0	1.81336	7.43175	5.58339	7.88826	11.1215	0	0	1.04745	1.35387	0
MS_gene04665	15.7672	9.0027	8.27868	9.74683	22.4157	0	2.02087	0	0	0	13.0422	0.404175	4.93764	7.97783e-05	0.00339441	MS_gene04665	chr7.3	16910150	16910666	+	429	protein_coding	- && sp|Q9S9K7|H2AXB_ARATH Probable histone H2AXb OS=Arabidopsis thaliana OX=3702 GN=At1g54690 PE=1 SV=1 && PF00125:Core histone H2A/H2B/H3/H4|PF16211:C-terminus of histone H2A	bHLH	19	10	9	12	23	0	2	0	0	0	3.34633	1.91067	1.75701	2.0686	4.75736	0	0.428896	0	0	0
MS_gene08616	4.97913	9.90297	5.51912	0	68.2218	0	0	0	0	0	17.7246	0	6.53377	7.99053e-05	0.00339777	MS_gene08616	chr4.1	39002345	39003295	-	657	protein_coding	- && sp|Q9SR36|GSTU8_ARATH Glutathione S-transferase U8 OS=Arabidopsis thaliana OX=3702 GN=GSTU8 PE=2 SV=1 && PF02798:Glutathione S-transferase, N-terminal domain	-	6	11	6	0	70	0	0	0	0	0	0.690014	1.37237	0.764848	0	9.45427	0	0	0	0	0
MS_gene02929	28.215	0	15.6375	59.2932	60.425	0	0	0	0	4.22809	32.7142	0.845618	5.49851	7.99509e-05	0.00339777	MS_gene02929	chr2.4	62264986	62267713	+	1161	protein_coding	- && - && -	-	34	0	17	73	62	0	0	0	0	3	2.21268	0	1.22633	4.6499	4.73865	0	0	0	0	0.331576
MS_gene46246	2.48956	151.245	8.27868	121.835	4.87298	0	4.04175	6.47121	1.85873	2.81873	57.7444	3.03808	4.26465	8.05487e-05	0.00341918	MS_gene46246	chr3.1	71562240	71566059	+	951	protein_coding	- && sp|Q9XI19|PTAC6_ARATH PLASTID TRANSCRIPTIONALLY ACTIVE protein 6, chloroplastic OS=Arabidopsis thaliana OX=3702 GN=PTAC6 PE=1 SV=1 && -	-	3	168	9	150	5	0	4	6	2	2	0.238349	14.4801	0.792594	11.6644	0.466536	0	0.386954	0.619549	0.177953	0.269863
MS_gene05724	50.6211	4.50135	18.3971	41.424	23.3903	5.0722	4.04175	0	0.929364	0	27.6668	2.00866	3.71813	8.0647e-05	0.00342135	MS_gene05724	chr3.1	48479551	48487396	+	3378	protein_coding	- && sp|F4IXE7|IDM1_ARATH Increased DNA methylation 1 OS=Arabidopsis thaliana OX=3702 GN=IDM1 PE=1 SV=1 && PF05641:Agenet domain|PF16135:TPL-binding domain in jasmonate signalling|PF00628:PHD-finger	B3	61	5	20	51	24	6	4	0	1	0	1.3644	0.121326	0.49586	1.11651	0.630445	0.136712	0.108938	0	0.0250494	0
MS_gene041155	48.1315	27.9084	43.2331	60.1054	29.2379	0	13.1357	1.07854	0	0	41.7233	2.84284	3.86464	8.12756e-05	0.003444	MS_gene041155	chr5.1	10489918	10493705	-	1116	protein_coding	- && sp|Q32PH1|CDCA7_BOVIN Cell division cycle-associated protein 7 OS=Bos taurus OX=9913 GN=CDCA7 PE=2 SV=1 && PF10497:Zinc-finger domain of monoamine-oxidase A repressor R1	RAV	58	31	47	74	30	0	13	1	0	0	3.92678	2.27688	3.52714	4.90366	2.38535	0	1.07166	0.0879915	0	0
MS_gene69933	77.1764	51.3154	56.111	57.6687	182.25	12.6805	0	18.3351	0	0	84.9042	6.20312	3.76092	8.14019e-05	0.00344734	MS_gene69933	chr1.4	65877510	65879260	-	696	protein_coding	- && - && -	-	93	57	61	71	187	15	0	17	0	0	10.0959	6.71288	7.34023	7.544	23.8412	1.65881	0	2.39853	0	0
MS_gene010862	7.46869	12.6038	22.0765	25.9915	6.82218	0	2.02087	0	0.929364	0	14.9925	0.590047	4.61092	8.16995e-05	0.00345592	MS_gene010862	chr7.2	54089218	54093974	+	4032	protein_coding	- && sp|F4I8S3|CLSY3_ARATH SNF2 domain-containing protein CLASSY 3 OS=Arabidopsis thaliana OX=3702 GN=CLSY3 PE=1 SV=1 && PF00176:SNF2 family N-terminal domain|PF00271:Helicase conserved C-terminal domain	M-type_MADS	9	14	24	32	7	0	2	0	1	0	0.168653	0.28461	0.498517	0.586924	0.154054	0	0.0456341	0	0.0209863	0
MS_gene012403	10.7881	9.90297	0	58.481	9.74597	0	0	1.07854	0	0	17.7836	0.215707	5.96593	8.21127e-05	0.00347138	MS_gene012403	chr8.3	2931786	2932184	+	399	protein_coding	- && - && PF05553:Cotton fibre expressed protein	-	13	11	0	72	10	0	0	1	0	0	2.46174	2.25976	0	13.3448	2.22394	0	0	0.246112	0	0
MS_gene030376	21.5762	49.5148	123.26	163.259	25.3395	7.6083	20.2087	2.15707	15.7992	11.2749	76.5901	11.4096	2.7461	8.2175e-05	0.00347199	MS_gene030376	chr4.4	5973318	5974688	+	1371	protein_coding	- && sp|Q9FN67|Y5133_ARATH BTB/POZ domain-containing protein At5g41330 OS=Arabidopsis thaliana OX=3702 GN=At5g41330 PE=2 SV=1 && PF02214:BTB/POZ domain	bZIP	26	55	134	201	26	9	20	2	17	8	1.43287	3.28828	8.18571	10.842	1.6828	0.505267	1.34206	0.143251	1.04922	0.748766
MS_gene29146	76.3466	45.0135	19.3169	28.4282	58.4758	10.9898	12.1252	7.54975	13.9405	7.04682	45.5162	10.3304	2.12715	8.25137e-05	0.00348227	MS_gene29146	chr5.3	21736325	21737080	-	756	protein_coding	- && sp|A2Z259|ZHD1_ORYSI Zinc-finger homeodomain protein 1 OS=Oryza sativa subsp. indica OX=39946 GN=ZHD1 PE=3 SV=1 && PF04770:ZF-HD protein dimerisation region	ZF-HD	92	50	21	35	60	13	12	7	15	5	9.19472	5.42115	2.32641	3.42372	7.04247	1.32354	1.46029	0.909246	1.6789	0.848676
MS_gene023147	24.8956	10.8032	18.3971	74.7257	51.6536	0	9.09393	0	0	1.40936	36.095	2.10066	4.11	8.25141e-05	0.00348227	MS_gene023147	chr4.3	18925674	18931379	-	2322	protein_coding	- && sp|Q9FL33|MCM3_ARATH DNA replication licensing factor MCM3 OS=Arabidopsis thaliana OX=3702 GN=MCM3 PE=1 SV=1 && PF00493:MCM P-loop domain|PF17207:MCM OB domain|PF17855:MCM AAA-lid domain|PF14551:MCM N-terminal domain	GeBP	30	12	20	92	53	0	9	0	0	1	0.976183	0.423606	0.721368	2.93007	2.02539	0	0.356582	0	0	0.0552626
MS_gene036170	569.28	235.871	413.934	571.002	480.476	100.599	226.338	154.231	187.731	188.855	454.113	171.551	1.40559	8.2837e-05	0.00349387	MS_gene036170	chr1.3	51023018	51024350	+	405	protein_coding	- && sp|Q8S857|H2AV2_ORYSJ Probable histone H2A variant 2 OS=Oryza sativa subsp. japonica OX=39947 GN=Os10g0418000 PE=2 SV=1 && PF00125:Core histone H2A/H2B/H3/H4|PF16211:C-terminus of histone H2A	NF-YC	686	262	450	703	493	119	224	143	202	134	127.98	53.0261	93.0565	128.367	108.016	22.6156	50.883	34.6726	42.2039	42.4564
MS_gene92142	1651.41	1482.74	1441.41	1286.58	1467.74	398.168	934.654	655.75	462.823	734.278	1465.98	637.135	1.20278	8.30215e-05	0.00349962	MS_gene92142	chr8.3	65519866	65524050	+	906	protein_coding	- && sp|Q8LBI1|RL51_ARATH 60S ribosomal protein L5-1 OS=Arabidopsis thaliana OX=3702 GN=RPL5A PE=1 SV=2 && PF17144:Ribosomal large subunit proteins 60S L5, and 50S L18|PF14204:Ribosomal L18 C-terminal region	-	1990	1647	1567	1584	1506	471	925	608	498	521	165.958	149.008	144.854	129.294	147.5	40.0137	93.9276	65.8992	46.5112	73.7909
MS_gene000930	17.4269	116.135	46.9125	0.812236	150.088	6.76293	12.1252	2.15707	1.85873	2.81873	66.2749	5.14454	3.67604	8.37543e-05	0.00352437	MS_gene000930	chr4.3	6651597	6653080	+	511	protein_coding	- && sp|Q43070|GALE1_PEA UDP-glucose 4-epimerase OS=Pisum sativum OX=3888 GN=GALE PE=2 SV=1 && PF16363:GDP-mannose 4,6 dehydratase	MYB	21	129	51	1	154	8	12	2	2	2	3.10506	20.6925	8.35869	0.144721	26.7421	1.20499	2.16043	0.384339	0.331181	0.50223
MS_gene34095	21.5762	13.504	23.9162	14.6202	0	0	0	0	0.929364	0	14.7233	0.185873	5.69261	8.38933e-05	0.00352801	MS_gene34095	chr1.2	74547375	74547599	-	225	protein_coding	- && - && -	Trihelix	26	15	26	18	0	0	0	0	1	0	8.73098	5.46452	9.67787	5.9162	0	0	0	0	0.376074	0
MS_gene011866	39.0031	7.20216	7.35883	20.3059	13.6444	0	0	0	2.78809	0	17.5029	0.557618	4.86386	8.3944e-05	0.00352801	MS_gene011866	chr8.2	26365743	26369583	-	2454	protein_coding	- && sp|Q9FKZ1|DRL42_ARATH Probable disease resistance protein At5g66900 OS=Arabidopsis thaliana OX=3702 GN=At5g66900 PE=3 SV=1 && PF00931:NB-ARC domain	WRKY	47	8	8	25	14	0	0	0	3	0	1.44709	0.267214	0.273026	0.753387	0.506231	0	0	0	0.103443	0
MS_gene021464	29.0449	66.62	16.5574	33.3017	38.0093	10.9898	0	1.07854	4.64682	0	36.7066	3.34302	3.3903	8.39863e-05	0.00352801	MS_gene021464	chr1.4	43247991	43249066	+	660	protein_coding	- && - && -	-	35	74	18	41	39	13	0	1	5	0	4.00679	9.19033	2.28411	4.59402	5.24344	1.51606	0	0.148786	0.641036	0
MS_gene63751	28.215	19.8059	16.5574	8.12236	14.619	0	0	0	3.71746	0	17.4639	0.743491	4.46292	8.47664e-05	0.00355872	MS_gene63751	chr2.1	23337923	23339071	-	1149	protein_coding	- && sp|Q9ZVA5|EP1L4_ARATH EP1-like glycoprotein 4 OS=Arabidopsis thaliana OX=3702 GN=At1g78860 PE=3 SV=1 && PF01453:D-mannose binding lectin	FAR1	34	22	18	10	15	0	0	0	4	0	2.23579	1.56944	1.31202	0.643624	1.15842	0	0	0	0.294575	0
MS_gene87055	4.14927	12.6038	2.75956	34.1139	2.92379	0	0	0	0	0	11.3101	0	5.89097	8.49273e-05	0.00356136	MS_gene87055	chr7.4	32115548	32118081	-	792	protein_coding	- && sp|P22195|PER1_ARAHY Cationic peroxidase 1 OS=Arachis hypogaea OX=3818 GN=PNC1 PE=1 SV=2 && PF00141:Peroxidase	FAR1	5	14	3	42	3	0	0	0	0	0	0.476999	1.44893	0.317238	3.92172	0.336118	0	0	0	0	0
MS_gene92710	139.416	225.968	232.723	333.017	293.354	70.1654	144.492	48.5341	72.4904	84.5618	244.895	84.0488	1.54301	8.49939e-05	0.00356186	MS_gene92710	chr3.1	22894215	22902436	-	4455	protein_coding	- && sp|O24308|TOP2_PEA DNA topoisomerase 2 OS=Pisum sativum OX=3888 GN=TOP2 PE=2 SV=1 && PF02518:Histidine kinase-, DNA gyrase B-, and HSP90-like ATPase|PF00521:DNA gyrase/topoisomerase IV, subunit A|PF00204:DNA gyrase B|PF01751:Toprim domain|PF16898:C-terminal associated domain of TOPRIM	MYB_related	168	251	253	410	301	83	143	45	78	60	2.84927	4.61816	4.75622	6.80595	5.99535	1.43399	2.95303	0.991904	1.4815	1.72821
MS_gene070253	115.35	108.933	69.9088	182.753	96.4851	6.76293	13.1357	31.2775	57.6206	18.3217	114.686	25.4237	2.17182	8.50373e-05	0.00356186	MS_gene070253	chr8.2	6039184	6042922	-	831	protein_coding	- && sp|Q8LFJ8|RFA2B_ARATH Replication protein A 32 kDa subunit B OS=Arabidopsis thaliana OX=3702 GN=RPA2B PE=2 SV=1 && PF08784:Replication protein A C terminal|PF01336:OB-fold nucleic acid binding domain	AP2	139	121	76	225	99	8	13	29	62	13	12.6382	11.9351	7.65952	20.0232	10.5713	0.740977	1.4392	3.4269	6.31316	2.00741
MS_gene010552	17.4269	3.60108	0	15.4325	37.0347	0	0	0	0	0	14.699	0	6.2654	8.51398e-05	0.00356205	MS_gene010552	chr5.1	12169706	12170245	+	540	protein_coding	- && - && -	-	21	4	0	19	38	0	0	0	0	0	2.93831	0.607169	0	2.60203	6.24432	0	0	0	0	0
MS_gene22575	34.8539	7.20216	14.7177	12.1835	4.87298	0	2.02087	0	0	0	14.766	0.404175	5.12032	8.53671e-05	0.00356834	MS_gene22575	chr5.2	4097828	4102737	-	1497	protein_coding	- && sp|F4I2H7|TPX2_ARATH Protein TPX2 OS=Arabidopsis thaliana OX=3702 GN=TPX2 PE=1 SV=1 && PF12214:Cell cycle regulated microtubule associated protein	-	42	8	16	15	5	0	2	0	0	0	2.11982	0.438038	0.895132	0.741006	0.296376	0	0.12291	0	0	0
MS_gene028864	14.9374	9.90297	1.83971	14.6202	5.84758	0	0	0	0	0	9.42957	0	5.62836	8.5465e-05	0.00356834	MS_gene028864	chr2.3	9637726	9640838	-	2982	protein_coding	- && sp|Q9SGP2|HSL1_ARATH Receptor-like protein kinase HSL1 OS=Arabidopsis thaliana OX=3702 GN=HSL1 PE=2 SV=1 && PF00069:Protein kinase domain|PF08263:Leucine rich repeat N-terminal domain|PF13855:Leucine rich repeat	STAT	18	11	2	18	6	0	0	0	0	0	0.456076	0.302363	0.0561709	0.446393	0.178541	0	0	0	0	0
MS_gene08872	484.635	311.493	373.46	670.094	951.206	143.712	257.661	81.9687	209.107	191.673	558.178	176.825	1.65841	8.54867e-05	0.00356834	MS_gene08872	chr4.2	44288818	44290918	+	858	protein_coding	- && sp|Q9ATM4|PIP27_MAIZE Aquaporin PIP2-7 OS=Zea mays OX=4577 GN=PIP2-7 PE=2 SV=1 && PF00230:Major intrinsic protein	BES1	584	346	406	825	976	170	255	76	225	136	51.4278	33.0546	39.6303	71.1081	100.939	15.2503	27.3421	8.69824	22.1897	20.3397
MS_gene83256	117.009	73.8221	30.3552	87.7215	81.8661	0	25.2609	8.62829	6.50555	0	78.1549	8.07895	3.26677	8.62283e-05	0.0035962	MS_gene83256	chr6.1	61841112	61850359	-	4662	protein_coding	- && sp|P34881|DNMT1_ARATH DNA (cytosine-5)-methyltransferase 1 OS=Arabidopsis thaliana OX=3702 GN=DMT1 PE=1 SV=1 && PF12047:Cytosine specific DNA methyltransferase replication foci domain|PF00145:C-5 cytosine-specific DNA methylase|PF01426:BAH domain	-	141	82	33	108	84	0	25	8	7	0	2.28517	1.44173	0.592831	1.71318	1.59883	0	0.493341	0.168509	0.127052	0
MS_gene000143	2.48956	21.6065	17.4772	32.4894	31.1871	0.845367	4.04175	1.07854	1.85873	0	21.05	1.56488	3.71032	8.62633e-05	0.0035962	MS_gene000143	chr5.4	1954260	1957086	-	2154	protein_coding	- && sp|Q7FAZ3|LERK1_ORYSJ G-type lectin S-receptor-like serine/threonine-protein kinase LECRK1 OS=Oryza sativa subsp. japonica OX=39947 GN=LECRK1 PE=2 SV=1 && PF01453:D-mannose binding lectin|PF00069:Protein kinase domain|PF00954:S-locus glycoprotein domain	NF-YB	3	24	19	40	32	1	4	1	2	0	0.105232	0.91329	0.738749	1.3733	1.31826	0.035733	0.170842	0.0455889	0.0785671	0
MS_gene05929	102.072	74.7224	148.096	247.732	178.351	0	58.6053	6.47121	13.0111	5.63745	150.195	16.745	3.16266	8.72402e-05	0.00362903	MS_gene05929	chr4.4	2881055	2883223	-	2169	protein_coding	- && sp|Q9SN46|LRX5_ARATH Leucine-rich repeat extensin-like protein 5 OS=Arabidopsis thaliana OX=3702 GN=LRX5 PE=2 SV=2 && -	NF-YB	123	83	161	305	183	0	58	6	14	4	4.28467	3.13662	6.21663	10.399	7.48664	0	2.46007	0.271642	0.546166	0.236643
MS_gene056360	3.31942	0.90027	23.9162	23.5548	6.82218	0	0	0	0	0	11.7026	0	5.9379	8.7852e-05	0.00364878	MS_gene056360	chr4.1	34312862	34315502	+	1572	protein_coding	- && sp|B8AVF0|BGL12_ORYSI Beta-glucosidase 12 OS=Oryza sativa subsp. indica OX=39946 GN=BGLU12 PE=3 SV=1 && PF00232:Glycosyl hydrolase family 1	NF-YC	4	1	26	29	7	0	0	0	0	0	0.192256	0.0521424	1.38519	1.36426	0.395131	0	0	0	0	0
MS_gene050990	96.2631	113.434	80.0272	73.9134	110.129	7.6083	34.3548	19.4136	39.9626	4.22809	94.7534	21.1135	2.15597	8.78656e-05	0.00364878	MS_gene050990	chr8.3	68462723	68464348	-	1224	protein_coding	- && sp|Q9FMK9|PPA29_ARATH Probable inactive purple acid phosphatase 29 OS=Arabidopsis thaliana OX=3702 GN=PAP29 PE=2 SV=1 && PF00149:Calcineurin-like phosphoesterase	LSD	116	126	87	91	113	9	34	18	43	3	7.16059	8.43786	5.95288	5.4981	8.19205	0.565948	2.55551	1.4441	2.97265	0.314509
MS_gene042403	2.48956	6.30189	13.7978	14.6202	16.5681	0	1.01044	0	0	0	10.7555	0.202087	5.23686	8.81333e-05	0.00365781	MS_gene042403	chr6.2	81014103	81015667	+	1029	protein_coding	- && sp|Q3ECH2|LRL28_ARATH LEAF RUST 10 DISEASE-RESISTANCE LOCUS RECEPTOR-LIKE PROTEIN KINASE-like 2.8 OS=Arabidopsis thaliana OX=3702 GN=LRK10L-2.8 PE=2 SV=2 && PF14380:Wall-associated receptor kinase C-terminal	bHLH	3	7	15	18	17	0	1	0	0	0	0.220282	0.557604	1.22086	1.29363	1.46598	0	0.0894055	0	0	0
MS_gene45308	9.1284	14.4043	145.337	283.47	45.806	0	3.03131	1.07854	21.3754	7.04682	99.6292	6.50641	3.93545	8.87936e-05	0.00368311	MS_gene45308	chr4.3	52934680	52935593	+	786	protein_coding	- && sp|Q9SJX8|MYB14_ARATH Transcription factor MYB14 OS=Arabidopsis thaliana OX=3702 GN=MYB14 PE=2 SV=1 && PF00249:Myb-like DNA-binding domain	MYB	11	16	158	349	47	0	3	1	23	5	1.05741	1.66856	16.8354	32.8364	5.30604	0	0.351138	0.124935	2.47606	0.816283
MS_gene92560	56.4301	100.83	71.7486	101.529	98.4343	43.9591	21.2192	21.5707	35.3158	19.7311	85.7945	28.3592	1.58497	8.9263e-05	0.00369836	MS_gene92560	chr4.2	82450042	82451045	-	663	protein_coding	- && sp|P32110|GSTX6_SOYBN Probable glutathione S-transferase OS=Glycine max OX=3847 GN=HSP26-A PE=2 SV=1 && PF00043:Glutathione S-transferase, C-terminal domain|PF02798:Glutathione S-transferase, N-terminal domain	-	68	112	78	125	101	52	21	20	38	14	7.74939	13.8467	9.85304	13.9428	13.5177	6.03678	2.91397	2.96225	4.84983	2.70962
MS_gene58072	16.5971	112.534	326.548	937.32	147.164	4.22683	1.01044	3.23561	57.6206	47.9184	308.033	22.8024	3.76031	8.93261e-05	0.00369887	MS_gene58072	chr8.4	3838859	3840814	+	1956	protein_coding	- && sp|P26413|HSP70_SOYBN Heat shock 70 kDa protein OS=Glycine max OX=3847 GN=HSP70 PE=3 SV=1 && PF00012:Hsp70 protein	GATA	20	125	355	1154	151	5	1	3	62	34	0.772562	5.23823	15.2002	43.6304	6.8502	0.196751	0.0470339	0.150611	2.68213	2.23051
MS_gene46977	33.1942	17.1051	56.111	15.4325	11.6952	0.845367	3.03131	2.15707	4.64682	7.04682	26.7076	3.54548	2.95854	8.95465e-05	0.00370588	MS_gene46977	chr3.1	31553387	31557934	-	2250	protein_coding	- && sp|O65440|BAME3_ARATH Leucine-rich repeat receptor-like serine/threonine-protein kinase BAM3 OS=Arabidopsis thaliana OX=3702 GN=BAM3 PE=1 SV=3 && PF07714:Protein tyrosine kinase	STAT	40	19	61	19	12	1	3	2	5	5	1.34323	0.692172	2.27058	0.624487	0.473254	0.0342084	0.122664	0.0872876	0.188037	0.285155
MS_gene74448	557.662	33.31	129.699	185.19	432.721	0	15.1566	0	0	0	267.716	3.03131	6.45898	8.97112e-05	0.00371058	MS_gene74448	chr6.4	122487	123944	-	810	protein_coding	- && sp|Q5C9I9|ISPD_MENPI (-)-isopiperitenol/(-)-carveol dehydrogenase, mitochondrial OS=Mentha piperita OX=34256 PE=1 SV=1 && PF13561:Enoyl-(Acyl carrier protein) reductase	NAC	672	37	141	228	444	0	15	0	0	0	62.684	3.74421	14.5788	20.8162	48.64	0	1.70367	0	0	0
MS_gene059855	9.1284	8.10243	15.6375	4.87341	4.87298	0	0	0	0	0	8.52295	0	5.4794	9.07949e-05	0.00375327	MS_gene059855	chr2.2	15591772	15593171	+	1155	protein_coding	- && sp|Q84WQ5|CBSX5_ARATH CBS domain-containing protein CBSX5 OS=Arabidopsis thaliana OX=3702 GN=CBSX5 PE=2 SV=2 && -	-	11	9	17	6	5	0	0	0	0	0	0.719586	0.63871	1.2327	0.384169	0.384135	0	0	0	0	0
MS_gene02432	336.091	1138.84	375.3	860.158	731.922	281.507	307.173	177.958	150.557	100.065	688.462	203.452	1.75721	9.12746e-05	0.00376881	MS_gene02432	chr5.3	11976851	11978343	+	957	protein_coding	- && sp|P52575|IFR_MEDSA Isoflavone reductase OS=Medicago sativa OX=3879 GN=IFR PE=1 SV=1 && PF05368:NmrA-like family	bHLH	405	1265	408	1059	751	333	304	165	162	71	31.9754	108.348	35.7057	81.8345	69.6343	26.7823	29.2241	16.9308	14.3238	9.52007
MS_gene65820	0	3.60108	2.75956	34.9261	45.806	0	0	0	0	0	17.4186	0	6.51041	9.14445e-05	0.0037726	MS_gene65820	chr3.2	9276431	9279836	+	945	protein_coding	- && sp|P51074|ANX4_FRAAN Annexin-like protein RJ4 OS=Fragaria ananassa OX=3747 PE=2 SV=2 && PF00191:Annexin	MYB	0	4	3	43	47	0	0	0	0	0	0	0.346954	0.265876	3.36503	4.41328	0	0	0	0	0
MS_gene83521	62.2391	14.4043	3.67941	17.0569	17.5427	0	4.04175	0	0	0	22.9845	0.808349	4.81129	9.14701e-05	0.0037726	MS_gene83521	chr2.2	324822	326526	+	1059	protein_coding	- && sp|Q9S9M8|TLP8_ARATH Tubby-like protein 8 OS=Arabidopsis thaliana OX=3702 GN=TULP8 PE=2 SV=1 && PF01167:Tub family	Trihelix	75	16	4	21	18	0	4	0	0	0	5.35103	1.23842	0.316339	1.46648	1.50825	0	0.347491	0	0	0
MS_gene43087	444.802	240.372	167.413	369.567	944.384	128.496	175.816	108.932	48.3269	88.7899	433.308	110.072	1.97625	9.15755e-05	0.0037748	MS_gene43087	chr2.4	14413220	14416165	-	837	protein_coding	- && sp|Q8LJS2|HDT1_SOYBN Histone deacetylase HDT1 OS=Glycine max OX=3847 GN=HDT1 PE=2 SV=1 && PF17800:Nucleoplasmin-like domain	C2H2	536	267	182	455	969	152	174	101	52	63	48.3851	26.1474	18.211	40.2011	102.729	13.9776	19.1251	11.8495	5.25695	9.65848
MS_gene017274	25.7255	11.7035	3.67941	38.1751	10.7206	2.5361	0	0	0	0	18.0008	0.50722	4.95667	9.17966e-05	0.00378177	MS_gene017274	chr5.1	58635607	58636383	+	777	protein_coding	- && sp|Q8LD98|NHL6_ARATH NDR1/HIN1-like protein 6 OS=Arabidopsis thaliana OX=3702 GN=NHL6 PE=1 SV=1 && PF03168:Late embryogenesis abundant protein	bZIP	31	13	4	47	11	3	0	0	0	0	3.01448	1.3714	0.43115	4.47331	1.25622	0.297177	0	0	0	0
MS_gene41859	135.266	44.1132	72.6684	73.9134	87.7137	9.29903	25.2609	32.3561	13.9405	31.006	82.735	22.3725	1.90058	9.19102e-05	0.0037843	MS_gene41859	chr7.3	21266613	21271292	-	1014	protein_coding	- && - && PF14383:DUF761-associated sequence motif	-	163	49	79	91	90	11	25	30	15	22	12.1457	3.96097	6.52496	6.63676	7.8759	0.834969	2.2682	2.90528	1.25173	2.78406
MS_gene38163	17.4269	1.80054	6.43897	15.4325	14.619	0	1.01044	0	0	0	11.1436	0.202087	5.29077	9.20257e-05	0.00378692	MS_gene38163	chr5.3	79311340	79319473	+	7023	protein_coding	- && sp|Q9SSD2|PRP8A_ARATH Pre-mRNA-processing-splicing factor 8A OS=Arabidopsis thaliana OX=3702 GN=PRP8A PE=1 SV=1 && PF10596:U6-snRNA interacting domain of PrP8|PF10597:U5-snRNA binding site 2 of PrP8|PF01398:JAB1/Mov34/MPN/PAD-1 ubiquitin protease|PF08082:PRO8NT (NUC069), PrP8 N-terminal domain|PF08083:PROCN (NUC071) domain|PF12134:PRP8 domain IV core|PF10598:RNA recognition motif of the spliceosomal PrP8|PF08084:PROCT (NUC072) domain	-	21	2	7	19	15	0	1	0	0	0	0.225927	0.0233427	0.0834765	0.200071	0.189524	0	0.0130996	0	0	0
MS_gene067376	664.713	257.477	153.615	410.991	455.137	12.6805	174.806	3.23561	12.0817	26.7779	388.387	45.9163	3.08007	9.22645e-05	0.00379459	MS_gene067376	chr5.2	18206003	18210269	+	1647	protein_coding	- && - && -	-	801	286	167	506	467	15	173	3	13	19	36.7461	14.2336	8.49204	22.7201	25.1605	0.700992	9.66345	0.178868	0.667892	1.48031
MS_gene059731	88.7944	44.1132	116.821	56.8565	62.3742	34.66	17.1774	22.6492	13.0111	19.7311	73.7919	21.4458	1.77766	9.25325e-05	0.00380346	MS_gene059731	chr2.4	20472159	20474996	-	1050	protein_coding	- && sp|Q9LKA5|MORF8_ARATH Multiple organellar RNA editing factor 8, chloroplastic/mitochondrial OS=Arabidopsis thaliana OX=3702 GN=MORF8 PE=1 SV=1 && -	ERF	107	49	127	70	64	41	17	21	14	14	7.69957	3.82516	10.1299	4.93016	5.40862	3.00545	1.4895	1.96397	1.12822	1.71093
MS_gene23837	18.2568	67.5202	15.6375	34.9261	35.0855	9.29903	6.06262	6.47121	3.71746	7.04682	34.2852	6.51943	2.3934	9.26526e-05	0.00380409	MS_gene23837	chr8.4	31368837	31381190	-	3702	protein_coding	- && sp|Q9FJL0|SMC4_ARATH Structural maintenance of chromosomes protein 4 OS=Arabidopsis thaliana OX=3702 GN=SMC4 PE=1 SV=1 && PF06470:SMC proteins Flexible Hinge Domain|PF02463:RecF/RecN/SMC N terminal domain	-	22	75	17	43	36	11	6	6	4	5	0.449013	1.66061	0.384593	0.858983	0.862902	0.228703	0.149106	0.159155	0.0914281	0.173311
MS_gene33531	2.48956	49.5148	8.27868	50.3586	31.1871	4.22683	3.03131	1.07854	0	0	28.3658	1.66734	4.0292	9.28856e-05	0.00381151	MS_gene33531	chr8.2	3523821	3527853	-	1263	protein_coding	- && sp|Q94B38|GPT2_ARATH Glucose-6-phosphate/phosphate translocator 2, chloroplastic OS=Arabidopsis thaliana OX=3702 GN=GPT2 PE=2 SV=2 && PF03151:Triose-phosphate Transporter family	HB-other	3	55	9	62	32	5	3	1	0	0	0.179469	3.56946	0.596799	3.63029	2.24824	0.304707	0.218523	0.0777502	0	0
MS_gene58227	75.5167	61.2184	89.2258	30.865	139.367	11.8351	31.3235	24.8063	11.1524	19.7311	79.2386	19.7697	2.00677	9.30691e-05	0.00381689	MS_gene58227	chr8.3	8396094	8397658	+	393	protein_coding	- && sp|P42798|R15A1_ARATH 40S ribosomal protein S15a-1 OS=Arabidopsis thaliana OX=3702 GN=RPS15AA PE=2 SV=2 && PF00410:Ribosomal protein S8	NF-YA	91	68	97	38	143	14	31	23	12	14	17.4953	14.1827	20.6713	7.15062	32.2878	2.7419	7.25686	5.74699	2.58372	4.57119
MS_gene073875	6.63883	17.1051	2.75956	79.5991	2.92379	0	0	0	0	2.81873	21.8053	0.563745	5.68241	9.32748e-05	0.00381818	MS_gene073875	chr1.3	26470829	26471086	+	258	protein_coding	- && - && -	-	8	19	3	98	3	0	0	0	0	2	2.34284	6.03639	0.973847	28.0905	1.0318	0	0	0	0	0.994727
MS_gene05573	68.8779	63.9192	39.5537	25.1793	4.87298	0	10.1044	0	0.929364	0	40.4806	2.20675	4.18101	9.33493e-05	0.00381818	MS_gene05573	chr3.2	54148921	54149760	+	840	protein_coding	- && sp|Q01807|LEC2_MEDTR Truncated lectin 2 OS=Medicago truncatula OX=3880 GN=LEC2 PE=3 SV=1 && PF00139:Legume lectin domain	TALE	83	71	43	31	5	0	10	0	1	0	7.46571	6.92823	4.28724	2.7292	0.528185	0	1.09522	0	0.100734	0
MS_gene71904	305.386	329.499	187.65	356.571	231.954	114.97	108.117	161.78	118.959	112.749	282.212	123.315	1.19493	9.33593e-05	0.00381818	MS_gene71904	chr8.3	19540122	19542632	-	456	protein_coding	- && - && PF14368:Probable lipid transfer	-	368	366	204	439	238	136	107	150	128	80	60.9755	65.7899	37.4675	71.1954	46.3135	22.9557	21.5873	32.3021	23.7521	22.5122
MS_gene09159	15.7672	4.50135	18.3971	5.68565	2.92379	0	0	0	0	0	9.45502	0	5.63043	9.34903e-05	0.00382122	MS_gene09159	chr4.3	43436309	43437055	-	747	protein_coding	- && sp|F4JSU0|MYB87_ARATH Transcription factor MYB87 OS=Arabidopsis thaliana OX=3702 GN=MYB87 PE=2 SV=1 && -	MYB	19	5	20	7	3	0	0	0	0	0	1.92179	0.548646	2.24232	0.692995	0.356366	0	0	0	0	0
MS_gene071978	4.14927	27.0081	4.59927	8.12236	4.87298	0	0	0	0	0	9.7504	0	5.67378	9.36405e-05	0.00382343	MS_gene071978	chr2.4	75040046	75041790	+	759	protein_coding	- && sp|P0DKJ5|SWT15_VITVI Bidirectional sugar transporter SWEET15 OS=Vitis vinifera OX=29760 GN=SWEET15 PE=3 SV=1 && PF03083:Sugar efflux transporter for intercellular exchange	DBB	5	30	5	10	5	0	0	0	0	0	0.497738	3.23983	0.551718	0.97434	0.584553	0	0	0	0	0
MS_gene31927	208.293	242.173	519.717	250.981	89.6629	47.3405	117.211	31.2775	86.4308	33.8247	262.165	63.2169	2.04936	9.36495e-05	0.00382343	MS_gene31927	chr4.1	21055066	21063315	+	2706	protein_coding	- && sp|O24371|LOX31_SOLTU Linoleate 13S-lipoxygenase 3-1, chloroplastic OS=Solanum tuberosum OX=4113 GN=LOX3.1 PE=1 SV=1 && PF00305:Lipoxygenase	ERF	251	269	565	309	92	56	116	29	93	24	7.00839	8.14831	17.4868	8.44468	3.01686	1.59285	3.94375	1.05239	2.90811	1.13809
MS_gene73320	27.3852	135.941	70.8287	25.9915	155.935	15.2166	6.06262	0	13.9405	19.7311	83.2163	10.9902	2.92521	9.37202e-05	0.00382416	MS_gene73320	chr4.1	79972780	79973741	-	510	protein_coding	- && sp|O67293|Y1250_AQUAE UPF0098 protein aq_1250 OS=Aquifex aeolicus (strain VF5) OX=224324 GN=aq_1250 PE=3 SV=1 && PF01161:Phosphatidylethanolamine-binding protein	-	33	151	77	32	160	18	6	0	15	14	4.88895	24.2689	12.6447	4.64015	27.8385	2.71655	1.08233	0	2.48873	3.5225
MS_gene065081	53.1107	9.90297	33.1147	17.0569	62.3742	6.76293	8.08349	1.07854	5.57618	4.22809	35.1119	5.14585	2.75479	9.40853e-05	0.00383506	MS_gene065081	chr1.2	82618207	82626907	-	1440	protein_coding	- && sp|Q9SCP2|PLY12_ARATH Probable pectate lyase 12 OS=Arabidopsis thaliana OX=3702 GN=At3g53190 PE=2 SV=2 && PF00544:Pectate lyase	HD-ZIP	64	11	36	21	64	8	8	1	6	3	3.35807	0.626143	2.09377	1.07847	3.94378	0.427605	0.511101	0.0681934	0.35257	0.267333
MS_gene038557	275.512	148.545	232.723	362.257	155.935	8.45367	130.346	15.0995	20.446	11.2749	234.994	37.1241	2.66037	9.40929e-05	0.00383506	MS_gene038557	chr8.3	37600741	37601256	+	516	protein_coding	- && sp|Q40161|GP1_SOLLC Polygalacturonase-1 non-catalytic subunit beta OS=Solanum lycopersicum OX=4081 GN=GP1 PE=1 SV=1 && PF03181:BURP domain	-	332	165	253	446	160	10	129	14	22	8	48.6139	26.2106	41.0639	63.9201	27.5148	1.49165	22.9996	2.6643	3.60769	1.98945
MS_gene87350	9.95825	45.0135	0.919853	12.1835	3.89839	0	0	1.07854	0	0	14.3947	0.215707	5.65933	9.53235e-05	0.00388135	MS_gene87350	chr8.3	25124637	25127792	+	786	protein_coding	- && sp|Q6RYA0|SABP2_TOBAC Salicylic acid-binding protein 2 OS=Nicotiana tabacum OX=4097 GN=SABP2 PE=1 SV=1 && PF12697:Alpha/beta hydrolase family	C2H2	12	50	1	15	4	0	0	1	0	0	1.15354	5.21424	0.106553	1.41131	0.451578	0	0	0.124935	0	0
MS_gene068093	988.356	430.329	315.51	877.215	751.414	233.321	240.484	46.377	227.694	174.761	672.565	184.527	1.86517	9.53352e-05	0.00388135	MS_gene068093	chr7.3	20781328	20783426	+	612	protein_coding	- && sp|Q9M612|NACA_PINTA Nascent polypeptide-associated complex subunit alpha-like protein OS=Pinus taeda OX=3352 PE=2 SV=1 && PF01849:NAC domain	ZF-HD	1191	478	343	1080	771	276	238	43	245	124	147.039	64.0206	46.9388	130.504	111.789	34.7115	35.7771	6.89957	33.8743	25.9994
MS_gene038630	4.14927	13.504	13.7978	13.808	1.94919	0	0	0	0	0	9.44166	0	5.62851	9.56362e-05	0.00388707	MS_gene038630	chr8.3	38955182	38958857	+	1383	protein_coding	- && sp|Q27GI3|NAT6_ARATH Nucleobase-ascorbate transporter 6 OS=Arabidopsis thaliana OX=3702 GN=NAT6 PE=2 SV=2 && PF00860:Permease family	WRKY	5	15	15	17	2	0	0	0	0	0	0.273162	0.889022	0.90836	0.909032	0.128323	0	0	0	0	0
MS_gene06784	332.772	185.456	233.643	884.525	464.883	173.3	131.357	78.7331	129.182	73.2869	420.255	117.172	1.84052	9.61416e-05	0.00390203	MS_gene06784	chr3.3	78117692	78119631	+	975	protein_coding	- && sp|Q9LY00|WRK70_ARATH Probable WRKY transcription factor 70 OS=Arabidopsis thaliana OX=3702 GN=WRKY70 PE=1 SV=1 && PF03106:WRKY DNA -binding domain	WRKY	401	206	254	1089	477	205	130	73	139	52	31.0751	17.3183	21.8182	82.5992	43.4119	16.1832	12.2664	7.3523	12.0633	6.84372
MS_gene33336	73.857	72.9219	74.5081	25.9915	118.901	0	4.04175	2.15707	11.1524	26.7779	73.2359	8.82582	3.08886	9.61654e-05	0.00390203	MS_gene33336	chr4.4	87841118	87842622	-	945	protein_coding	- && sp|Q945B6|AOP1L_ARATH Probable 2-oxoglutarate-dependent dioxygenase AOP1.2 OS=Arabidopsis thaliana OX=3702 GN=AOP1.2 PE=2 SV=1 && PF14226:non-haem dioxygenase in morphine synthesis N-terminal|PF03171:2OG-Fe(II) oxygenase superfamily	STAT	89	81	81	32	122	0	4	2	12	19	7.11591	7.02581	7.17864	2.50421	11.4557	0	0.389411	0.207828	1.0745	2.57997
MS_gene024361	62.2391	19.8059	33.1147	79.5991	121.825	0	18.1879	6.47121	10.223	1.40936	63.3167	7.25829	3.11635	9.63268e-05	0.00390639	MS_gene024361	chr7.4	33484865	33487472	-	1359	protein_coding	- && sp|Q9SCU1|PATL6_ARATH Patellin-6 OS=Arabidopsis thaliana OX=3702 GN=PATL6 PE=2 SV=1 && PF00650:CRAL/TRIO domain|PF03765:CRAL/TRIO, N-terminal domain	DBB	75	22	36	98	125	0	18	6	11	1	4.16979	1.32693	2.21856	5.33285	8.1618	0	1.21852	0.433548	0.684904	0.0944222
MS_gene96631	246.467	177.353	297.113	356.571	302.125	30.4332	90.9393	59.3195	112.453	140.936	275.926	86.8163	1.67284	9.66582e-05	0.00391765	MS_gene96631	chr5.2	49803484	49808595	-	2781	protein_coding	- && sp|Q9S7Y7|XYL1_ARATH Alpha-xylosidase 1 OS=Arabidopsis thaliana OX=3702 GN=XYL1 PE=1 SV=1 && PF13802:Galactose mutarotase-like|PF16863:N-terminal barrel of NtMGAM and CtMGAM, maltase-glucoamylase|PF01055:Glycosyl hydrolases family 31	FAR1	297	197	323	439	310	36	90	55	121	100	8.06915	5.80642	9.72726	11.6739	9.89136	0.996362	2.97729	1.94208	3.68163	4.61416
MS_gene55243	53.1107	41.4124	308.151	551.508	37.0347	0	15.1566	37.7487	21.3754	1.40936	198.243	15.138	3.7092	9.68728e-05	0.00392226	MS_gene55243	chr5.2	30933664	30934338	+	675	protein_coding	- && sp|Q9LQX2|MPSR1_ARATH E3 ubiquitin-protein ligase MPSR1 OS=Arabidopsis thaliana OX=3702 GN=MPSR1 PE=1 SV=1 && PF13639:Ring finger domain	Whirly	64	46	335	679	38	0	15	35	23	1	7.16388	5.58595	41.5652	74.3907	4.99546	0	2.04441	5.09178	2.88324	0.190103
MS_gene49165	24.8956	9.90297	10.1184	13.808	0.974597	0	1.01044	0	0	0	11.9399	0.202087	5.39202	9.68799e-05	0.00392226	MS_gene49165	chr1.3	68637168	68638997	+	1830	protein_coding	- && sp|Q9FLX5|AB8G_ARATH ABC transporter G family member 8 OS=Arabidopsis thaliana OX=3702 GN=ABCG8 PE=2 SV=1 && PF01061:ABC-2 type transporter|PF00005:ABC transporter	TCP	30	11	11	17	1	0	1	0	0	0	1.23863	0.492703	0.50342	0.68699	0.0484891	0	0.0502723	0	0	0
MS_gene025012	136.926	98.1294	175.692	207.932	148.139	16.9073	92.9602	11.8639	31.5984	19.7311	153.364	34.6122	2.1451	9.80734e-05	0.00396381	MS_gene025012	chr4.3	56439694	56443035	-	1014	protein_coding	- && sp|Q6AWY6|GRF3_ORYSJ Growth-regulating factor 3 OS=Oryza sativa subsp. japonica OX=39947 GN=GRF3 PE=3 SV=2 && PF08880:QLQ|PF08879:WRC	GRF	165	109	191	256	152	20	92	11	34	14	12.2947	8.81113	15.7755	18.6704	13.3015	1.51813	8.34698	1.06527	2.83725	1.77167
MS_gene02255	478.826	1198.26	1593.19	1859.21	2293.23	219.795	187.941	846.651	261.151	100.065	1484.54	323.121	2.19961	9.81547e-05	0.00396381	MS_gene02255	chr2.1	72922204	72922683	-	480	protein_coding	- && sp|Q9ZNS4|PRB1_ARATH Pathogenesis-related protein 1 OS=Arabidopsis thaliana OX=3702 GN=PRB1 PE=2 SV=1 && PF00188:Cysteine-rich secretory protein family	M-type_MADS	577	1331	1732	2289	2353	260	186	785	281	71	90.8253	227.29	302.201	352.661	434.987	41.6915	35.6493	160.596	49.536	18.9806
MS_gene57303	8.29854	12.6038	29.4353	39.7995	18.5173	0	5.05218	1.07854	1.85873	2.81873	21.7309	2.16163	3.36303	9.82002e-05	0.00396381	MS_gene57303	chr4.1	10351802	10358629	+	5121	protein_coding	- && sp|F4JTS8|NOV_ARATH Protein NO VEIN OS=Arabidopsis thaliana OX=3702 GN=NOV PE=1 SV=1 && -	-	10	14	32	49	19	0	5	1	2	2	0.147543	0.224087	0.52334	0.70761	0.329226	0	0.0898245	0.0191757	0.033047	0.0501151
MS_gene60223	12.4478	3.60108	18.3971	8.12236	7.79677	0	0	0	0	1.40936	10.073	0.281873	5.14382	9.82336e-05	0.00396381	MS_gene60223	chr4.3	85917731	85921724	-	3930	protein_coding	- && sp|O82175|SUVH5_ARATH Histone-lysine N-methyltransferase, H3 lysine-9 specific SUVH5 OS=Arabidopsis thaliana OX=3702 GN=SUVH5 PE=1 SV=1 && PF05033:Pre-SET motif|PF02182:SAD/SRA domain|PF00856:SET domain	MYB	15	4	20	10	8	0	0	0	0	1	0.288384	0.0834278	0.426213	0.188174	0.180631	0	0	0	0	0.0326513
MS_gene06192	63.0689	88.2265	314.59	874.778	123.774	24.5156	44.4592	97.0682	39.9626	16.9124	292.887	44.5836	2.71515	9.83635e-05	0.00396686	MS_gene06192	chr4.2	3512487	3513617	+	612	protein_coding	- && - && -	-	76	98	342	1077	127	29	44	90	43	12	9.38284	13.1256	46.8019	130.142	18.414	3.64722	6.61425	14.441	5.94529	2.51607
MS_gene62793	20.7464	9.0027	0.919853	34.1139	0.974597	0	0	0	0	0	13.1515	0	6.10856	9.88716e-05	0.00398513	MS_gene62793	chr8.1	20884433	20888997	-	684	protein_coding	- && sp|Q5RC69|DCTD_PONAB Deoxycytidylate deaminase OS=Pongo abelii OX=9601 GN=DCTD PE=2 SV=1 && PF00383:Cytidine and deoxycytidylate deaminase zinc-binding region	-	25	10	1	42	1	0	0	0	0	0	2.76157	1.19836	0.122443	4.54094	0.12973	0	0	0	0	0
MS_gene010243	13.2777	10.8032	3.67941	1.62447	20.4665	0	0	0	0	0	9.97026	0	5.70403	9.90021e-05	0.00398818	MS_gene010243	chr5.1	48098427	48099005	-	579	protein_coding	- && sp|Q9SGZ5|BXL7_ARATH Probable beta-D-xylosidase 7 OS=Arabidopsis thaliana OX=3702 GN=BXL7 PE=2 SV=2 && PF14310:Fibronectin type III-like domain	-	16	12	4	2	21	0	0	0	0	0	2.08792	1.69881	0.578589	0.255449	3.21837	0	0	0	0	0
MS_gene33673	80.4959	32.4097	222.604	76.3502	48.7298	10.1444	34.3548	16.178	1.85873	7.04682	92.118	13.9166	2.72454	9.9475e-05	0.00400058	MS_gene33673	chr4.3	84249780	84252577	+	1308	protein_coding	- && sp|Q9SCU1|PATL6_ARATH Patellin-6 OS=Arabidopsis thaliana OX=3702 GN=PATL6 PE=2 SV=1 && PF00650:CRAL/TRIO domain|PF03765:CRAL/TRIO, N-terminal domain	bHLH	97	36	242	94	50	12	34	15	2	5	5.6032	2.25599	15.4952	5.31463	3.39201	0.706137	2.39139	1.12613	0.129383	0.490519
MS_gene91309	4.14927	5.40162	18.3971	13.808	3.89839	0	0	0	0	0	9.13087	0	5.57983	9.95504e-05	0.0040014	MS_gene91309	chr1.3	72979121	72979351	-	231	protein_coding	- && - && -	-	5	6	20	17	4	0	0	0	0	0	1.63542	2.12903	7.25115	5.44239	1.53654	0	0	0	0	0
MS_gene56724	111.2	45.9138	149.936	307.025	253.395	21.1342	45.4697	58.2409	55.7618	19.7311	173.494	40.0675	2.11207	9.97628e-05	0.0040055	MS_gene56724	chr6.2	5144019	5145560	+	1542	protein_coding	- && sp|Q9FLD5|ASD_ARATH AAA-ATPase ASD, mitochondrial OS=Arabidopsis thaliana OX=3702 GN=AATP1 PE=1 SV=1 && PF00004:ATPase family associated with various cellular activities (AAA)|PF14363:Domain associated at C-terminal with AAA	NAC	134	51	163	378	260	25	45	54	60	14	6.56588	2.711	8.85304	18.1284	14.9618	1.24788	2.68477	3.43886	3.29248	1.16503
MS_gene21620	206.634	89.1267	160.974	277.785	129.621	33.8147	91.9497	14.021	28.8103	47.9184	172.828	43.3028	1.9985	9.98514e-05	0.00400685	MS_gene21620	chr5.2	3514042	3515523	-	864	protein_coding	- && sp|Q7XSQ9|PIP12_ORYSJ Probable aquaporin PIP1-2 OS=Oryza sativa subsp. japonica OX=39947 GN=PIP1-2 PE=2 SV=3 && PF00230:Major intrinsic protein	BES1	249	99	175	342	133	40	91	13	31	34	21.775	9.39214	16.9634	29.2728	13.6595	3.56338	9.68963	1.47752	3.03602	5.04962
MS_gene49973	48.9614	49.5148	38.6338	60.1054	80.8915	5.91757	25.2609	1.07854	7.43491	12.6843	55.6214	10.4752	2.41475	0.000100162	0.00401695	MS_gene49973	chr1.1	75444304	75446432	+	903	protein_coding	- && sp|Q8L9A9|XTH8_ARATH Probable xyloglucan endotransglucosylase/hydrolase protein 8 OS=Arabidopsis thaliana OX=3702 GN=XTH8 PE=2 SV=2 && PF06955:Xyloglucan endo-transglycosylase (XET) C-terminus|PF00722:Glycosyl hydrolases family 16	GRAS	59	55	42	74	83	7	25	1	8	9	4.9367	4.9925	3.89539	6.06033	8.15616	0.596659	2.54702	0.108747	0.74965	1.27893
MS_gene031657	6.63883	6.30189	12.8779	12.1835	3.89839	0	0	0	0	0	8.38012	0	5.45676	0.000101437	0.00405928	MS_gene031657	chr4.3	29882594	29887150	+	921	protein_coding	- && sp|Q9UTE6|MAK16_SCHPO Protein mak16 OS=Schizosaccharomyces pombe (strain 972 / ATCC 24843) OX=284812 GN=mak16 PE=3 SV=1 && PF04874:Mak16 protein C-terminal region|PF01778:Ribosomal L28e protein family	-	8	7	14	15	4	0	0	0	0	0	0.6563	0.622991	1.27309	1.20444	0.385386	0	0	0	0	0
MS_gene036076	959.311	730.119	780.036	586.434	458.06	235.012	262.714	332.189	215.612	418.581	702.792	292.822	1.26498	0.000102897	0.00411536	MS_gene036076	chr1.1	51986307	51987632	+	495	protein_coding	- && sp|Q43291|RL211_ARATH 60S ribosomal protein L21-1 OS=Arabidopsis thaliana OX=3702 GN=RPL21A PE=2 SV=2 && PF01157:Ribosomal protein L21e	-	1156	811	848	722	470	278	260	308	232	297	176.451	134.295	143.476	107.866	84.2535	43.227	48.3223	61.1013	39.6587	76.9919
MS_gene51024	25.7255	21.6065	20.2368	62.5421	54.5774	0	0	0	6.50555	8.45618	36.9377	2.99235	3.6812	0.000102952	0.00411536	MS_gene51024	chr3.2	30663008	30671432	+	2820	protein_coding	- && sp|Q9STT5|AB7A_ARATH ABC transporter A family member 7 OS=Arabidopsis thaliana OX=3702 GN=ABCA7 PE=3 SV=2 && PF00005:ABC transporter|PF12698:ABC-2 family transporter protein	MYB_related	31	24	22	77	56	0	0	0	7	6	0.830586	0.697598	0.653375	2.01927	1.76212	0	0	0	0.210042	0.273021
MS_gene72156	74.6869	56.717	321.029	934.071	85.7645	68.4747	63.6575	8.62829	28.8103	19.7311	294.454	37.8604	2.95573	0.000103283	0.00412633	MS_gene72156	chr4.1	6095578	6096396	-	819	protein_coding	- && sp|Q9LXM2|CAF1I_ARATH Probable CCR4-associated factor 1 homolog 9 OS=Arabidopsis thaliana OX=3702 GN=CAF1-9 PE=2 SV=1 && PF04857:CAF1 family ribonuclease	-	90	63	349	1150	88	81	63	8	31	14	8.30292	6.30521	35.6887	103.84	9.53442	7.61232	7.07679	0.959204	3.20283	2.1935
MS_gene74647	2.48956	17.1051	4.59927	13.808	7.79677	0	0	0	0	0	9.15975	0	5.58407	0.000103436	0.00413016	MS_gene74647	chr6.3	22727261	22729930	+	1083	protein_coding	- && sp|Q9FMU6|MPCP3_ARATH Mitochondrial phosphate carrier protein 3, mitochondrial OS=Arabidopsis thaliana OX=3702 GN=MPT3 PE=1 SV=1 && PF00153:Mitochondrial carrier protein	TALE	3	19	5	17	8	0	0	0	0	0	0.209298	1.43803	0.386661	1.16084	0.655476	0	0	0	0	0
MS_gene61263	3.31942	30.6092	8.27868	37.3628	45.806	0	0	0	4.64682	0	25.0752	0.929364	4.67992	0.000104181	0.00415306	MS_gene61263	chr8.2	22921152	22926694	+	2466	protein_coding	- && sp|Q9M7K4|POT5_ARATH Potassium transporter 5 OS=Arabidopsis thaliana OX=3702 GN=POT5 PE=1 SV=1 && PF02705:K+ potassium transporter	NF-X1	4	34	9	46	47	0	0	0	5	0	0.122557	1.13013	0.30566	1.37949	1.69122	0	0	0	0.171567	0
MS_gene40745	28.215	36.0108	3.67941	51.9831	8.77137	3.38147	1.01044	2.15707	0	4.22809	25.7319	2.15541	3.61513	0.000104778	0.00416232	MS_gene40745	chr7.3	31142669	31146941	+	1126	protein_coding	- && sp|C0LGD7|Y1684_ARATH Probable LRR receptor-like serine/threonine-protein kinase At1g06840 OS=Arabidopsis thaliana OX=3702 GN=At1g06840 PE=1 SV=2 && PF08263:Leucine rich repeat N-terminal domain	-	34	40	4	64	9	4	1	2	0	3	2.28146	2.91182	0.297516	4.20334	0.70925	0.273424	0.0817036	0.17442	0	0.341882
MS_gene91647	39.0031	152.146	71.7486	223.365	8.77137	0	0	0	0	8.45618	99.0067	1.69124	5.97221	0.000104782	0.00416232	MS_gene91647	chr7.4	85760439	85763059	+	1326	protein_coding	- && sp|Q9SGA8|U83A1_ARATH UDP-glycosyltransferase 83A1 OS=Arabidopsis thaliana OX=3702 GN=UGT83A1 PE=2 SV=1 && PF00201:UDP-glucoronosyl and UDP-glucosyl transferase	ERF	47	169	78	275	9	0	0	0	0	6	2.6781	10.4469	4.92652	15.337	0.602274	0	0	0	0	0.580632
MS_gene50168	60.5794	108.933	80.9471	201.434	91.6121	10.9898	52.5427	12.9424	25.0928	31.006	108.701	26.5147	2.04021	0.000105995	0.00420691	MS_gene50168	chr5.4	62742681	62743348	+	405	protein_coding	- && sp|A2WWV5|ERG1_ORYSI Elicitor-responsive protein 1 OS=Oryza sativa subsp. indica OX=39946 GN=ERG1 PE=2 SV=2 && PF00168:C2 domain	bHLH	73	121	88	248	94	13	52	12	27	22	13.6188	24.4891	18.1977	45.2845	20.5953	2.47061	11.8121	2.90959	5.64111	6.97046
MS_gene059046	26.5553	68.4205	72.6684	259.103	109.155	25.361	28.2922	12.9424	29.7396	15.503	107.18	22.3677	2.25516	0.000106452	0.00421942	MS_gene059046	chr2.4	55993746	55994790	-	474	protein_coding	- && sp|Q06931|ABR17_PEA ABA-responsive protein ABR17 OS=Pisum sativum OX=3888 PE=2 SV=1 && PF00407:Pathogenesis-related protein Bet v I family	-	32	76	79	319	112	30	28	12	32	11	5.10087	13.1425	13.9585	49.7697	20.9669	4.87145	5.4345	2.48604	5.71252	2.97788
MS_gene60556	49.7913	43.213	57.0309	39.7995	32.1617	13.5259	6.06262	20.4922	6.50555	12.6843	44.3993	11.8541	1.91216	0.000106521	0.00421942	MS_gene60556	chr1.2	68887106	68896845	+	5388	protein_coding	- && sp|Q8LK56|DME_ARATH Transcriptional activator DEMETER OS=Arabidopsis thaliana OX=3702 GN=DME PE=1 SV=2 && PF15628:RRM in Demeter|PF15629:Permuted single zf-CXXC unit	Trihelix	60	48	62	49	33	16	6	19	7	9	0.841387	0.730225	0.963725	0.672544	0.543478	0.228564	0.102448	0.346283	0.109933	0.214343
MS_gene86096	34.8539	5.40162	11.0382	2.43671	19.4919	0	0	0	0.929364	1.40936	14.6445	0.467745	5.10608	0.000106542	0.00421942	MS_gene86096	chr6.3	8728538	8729399	-	741	protein_coding	- && sp|F8WKW1|UGT2_GARJA 7-deoxyloganetin glucosyltransferase OS=Gardenia jasminoides OX=114476 GN=UGT85A24 PE=1 SV=1 && -	GRAS	42	6	12	3	20	0	0	0	1	1	4.28256	0.663707	1.35629	0.299403	2.39501	0	0	0	0.114193	0.173171
MS_gene91977	0.829854	31.5094	22.9963	8.12236	14.619	0	0	1.07854	0	1.40936	15.6154	0.49758	5.19682	0.000106729	0.00422451	MS_gene91977	chr5.2	82433182	82434447	-	939	protein_coding	- && sp|P26690|6DCS_SOYBN NAD(P)H-dependent 6'-deoxychalcone synthase OS=Glycine max OX=3847 PE=1 SV=1 && PF00248:Aldo/keto reductase family	C2H2	1	35	25	10	15	0	0	1	0	1	0.0804649	3.05524	2.22979	0.787566	1.41749	0	0	0.104578	0	0.136656
MS_gene005117	405.799	167.45	265.838	309.462	309.922	5.91757	140.451	8.62829	29.7396	52.1465	291.694	47.3765	2.62401	0.00010697	0.0042307	MS_gene005117	chr1.1	59997944	59998600	-	558	protein_coding	- && sp|P08283|H1_PEA Histone H1 OS=Pisum sativum OX=3888 PE=2 SV=1 && PF00538:linker histone H1 and H5 family	Nin-like	489	186	289	381	318	7	139	8	32	37	66.2136	27.3226	43.3763	50.4944	50.5695	0.965561	22.9171	1.40786	4.85257	8.50866
MS_gene33123	27.3852	12.6038	11.0382	63.3544	7.79677	0	5.05218	0	0	0	24.4357	1.01044	4.57934	0.00010706	0.0042307	MS_gene33123	chr1.1	7562624	7563573	+	564	protein_coding	- && sp|Q9SK27|ENL1_ARATH Early nodulin-like protein 1 OS=Arabidopsis thaliana OX=3702 GN=At2g25060 PE=2 SV=2 && PF02298:Plastocyanin-like domain	HB-PHD	33	14	12	78	8	0	5	0	0	0	4.42086	2.03466	1.78193	10.2275	1.25865	0	0.815587	0	0	0
MS_gene31801	47.3017	65.7197	36.7941	7.31012	33.1363	1.69073	0	7.54975	8.36427	0	38.0524	3.52095	3.40994	0.000107227	0.004235	MS_gene31801	chr1.1	14006194	14010090	+	1146	protein_coding	- && sp|Q65XK7|P2C51_ORYSJ Protein phosphatase 2C 51 OS=Oryza sativa subsp. japonica OX=39947 GN=PP2C51 PE=1 SV=1 && PF00481:Protein phosphatase 2C	B3	57	73	40	9	34	2	0	7	9	0	3.75805	5.22133	2.92324	0.580778	2.63263	0.134326	0	0.599816	0.664529	0
MS_gene017765	7.46869	10.8032	7.35883	4.06118	10.7206	0	0	0	0	0	8.0825	0	5.40143	0.000107374	0.0042362	MS_gene017765	chr7.4	18716419	18721950	+	1854	protein_coding	- && sp|F4HVY0|CER1_ARATH Very-long-chain aldehyde decarbonylase CER1 OS=Arabidopsis thaliana OX=3702 GN=CER1 PE=1 SV=1 && PF12076:WAX2 C-terminal domain|PF04116:Fatty acid hydroxylase superfamily	FAR1	9	12	8	5	11	0	0	0	0	0	0.366779	0.530536	0.361384	0.19944	0.526476	0	0	0	0	0
MS_gene05054	332.772	77.4232	35.8743	83.6603	41.9077	22.8249	10.1044	20.4922	20.446	0	114.327	14.7735	2.93983	0.000108087	0.00426203	MS_gene05054	chr3.4	65835131	65842112	-	2553	protein_coding	- && sp|Q9FGV1|ARFH_ARATH Auxin response factor 8 OS=Arabidopsis thaliana OX=3702 GN=ARF8 PE=1 SV=2 && PF02309:AUX/IAA family|PF02362:B3 DNA binding domain|PF06507:Auxin response factor	ARF	401	86	39	103	43	27	10	19	22	0	11.8677	2.76116	1.27939	2.98359	1.49456	0.814008	0.360353	0.730816	0.729169	0
MS_gene015473	0	24.3073	25.7559	67.4156	4.87298	0	0	0	0	2.81873	24.4703	0.563745	5.84741	0.000108415	0.00427033	MS_gene015473	chr5.4	6092672	6093373	-	702	protein_coding	- && - && PF07279:Protein of unknown function (DUF1442)	-	0	27	28	83	5	0	0	0	0	2	0	3.15261	3.34049	8.74366	0.632016	0	0	0	0	0.365583
MS_gene52403	144.395	61.2184	36.7941	36.5506	89.6629	1.69073	22.2296	0	0	8.45618	73.7241	6.4753	3.52004	0.00010898	0.00428559	MS_gene52403	chr2.3	54764395	54770565	+	3993	protein_coding	- && sp|Q6ZQK0|CNDD3_MOUSE Condensin-2 complex subunit D3 OS=Mus musculus OX=10090 GN=Ncapd3 PE=1 SV=3 && PF12717:non-SMC mitotic condensation complex subunit 1	-	174	68	40	45	92	2	22	0	0	6	3.29247	1.3959	0.838976	0.833423	2.04449	0.0385519	0.506877	0	0	0.192817
MS_gene70355	48.9614	108.032	104.863	42.2363	156.91	8.45367	26.2714	24.8063	36.2452	9.86555	92.2007	21.1284	2.11899	0.000109142	0.00428966	MS_gene70355	chr4.2	10541406	10544306	+	1299	protein_coding	- && sp|E9L7A5|PAT_PETHY Bifunctional aspartate aminotransferase and glutamate/aspartate-prephenate aminotransferase OS=Petunia hybrida OX=4102 GN=PPA-AT PE=1 SV=1 && PF00155:Aminotransferase class I and II	M-type_MADS	59	120	114	52	161	10	26	23	39	7	3.43175	7.57208	7.34996	2.96037	10.998	0.592525	1.84138	1.7387	2.54046	0.691484
MS_gene88899	9.1284	17.1051	0	12.1835	24.3649	0	0	0	0	0	12.5564	0	6.03797	0.000109221	0.00429044	MS_gene88899	chr1.1	70715957	70717354	-	1074	protein_coding	- && sp|Q96520|PER12_ARATH Peroxidase 12 OS=Arabidopsis thaliana OX=3702 GN=PER12 PE=1 SV=1 && PF00141:Peroxidase	Dof	11	19	0	15	25	0	0	0	0	0	0.773857	1.45008	0	1.03286	2.06553	0	0	0	0	0
MS_gene003198	48.9614	7.20216	30.3552	3.24894	0	0	0	0	0	1.40936	17.9535	0.281873	5.97852	0.0001096	0.00430073	MS_gene003198	chr2.1	62481935	62491733	+	1431	protein_coding	- && sp|F4IW10|EFGM2_ARATH Elongation factor G-2, mitochondrial OS=Arabidopsis thaliana OX=3702 GN=MEFG2 PE=1 SV=1 && PF00009:Elongation factor Tu GTP binding domain	-	59	8	33	4	0	0	0	0	0	1	3.11519	0.458241	1.93136	0.206715	0	0	0	0	0	0.0896714
MS_gene073811	6.63883	5.40162	3.67941	16.2447	42.8823	0	1.01044	1.07854	0	0	14.9694	0.417794	5.13504	0.000109601	0.00430073	MS_gene073811	chr1.3	47124423	47127284	+	645	protein_coding	- && - && -	-	8	6	4	20	44	0	1	1	0	0	0.937136	0.762491	0.519385	2.2931	6.05325	0	0.142633	0.152246	0	0
MS_gene07507	30.7046	27.0081	63.4699	87.7215	63.3488	1.69073	14.1461	16.178	11.1524	12.6843	54.4506	11.1703	2.29829	0.000110392	0.00432942	MS_gene07507	chr1.3	55598268	55599080	+	813	protein_coding	- && sp|Q9SGU9|MGL_ARATH Methionine gamma-lyase OS=Arabidopsis thaliana OX=3702 GN=MGL PE=1 SV=1 && PF01053:Cys/Met metabolism PLP-dependent enzyme	-	37	30	69	108	65	2	14	15	12	9	3.43861	3.02464	7.108	9.82394	7.09444	0.189346	1.58423	1.81178	1.24896	1.42051
MS_gene039959	35.6837	19.8059	50.5919	33.3017	41.9077	10.1444	8.08349	2.15707	0	0	36.2582	4.07699	3.10853	0.000110612	0.0043357	MS_gene039959	chr3.1	59300027	59309509	-	3645	protein_coding	- && sp|Q4QY64|ATAD5_MOUSE ATPase family AAA domain-containing protein 5 OS=Mus musculus OX=10090 GN=Atad5 PE=1 SV=1 && -	-	43	22	55	41	43	12	8	2	0	0	0.89134	0.49473	1.26373	0.831838	1.04681	0.253396	0.201917	0.0538812	0	0
MS_gene026504	48.1315	77.4232	58.8706	93.4071	82.8407	21.1342	25.2609	33.4346	24.1635	28.1873	72.1346	26.4361	1.45313	0.000110952	0.00434667	MS_gene026504	chr1.1	17644763	17649828	+	3096	protein_coding	- && sp|Q9LQV2|RDR1_ARATH RNA-dependent RNA polymerase 1 OS=Arabidopsis thaliana OX=3702 GN=RDR1 PE=2 SV=1 && PF05183:RNA dependent RNA polymerase	ARR-B	58	86	64	115	85	25	25	31	26	20	1.41547	2.27688	1.73128	2.74694	2.4362	0.621519	0.74288	0.983254	0.710606	0.828939
MS_gene88914	29.8748	91.8275	73.5883	112.089	93.5613	20.2888	0	15.0995	0.929364	0	80.1881	7.26353	3.44385	0.000111098	0.00434833	MS_gene88914	chr1.1	70842081	70843973	-	1074	protein_coding	- && sp|Q70II3|EF110_ARATH Ethylene-responsive transcription factor ERF110 OS=Arabidopsis thaliana OX=3702 GN=ERF110 PE=2 SV=2 && PF00847:AP2 domain	ERF	36	102	80	138	96	24	0	14	1	0	2.53262	7.78465	6.23842	9.50227	7.93163	1.71998	0	1.28006	0.0787865	0
MS_gene90972	38.1733	45.0135	57.9508	82.0358	14.619	0	1.01044	1.07854	1.85873	18.3217	47.5585	4.45389	3.50281	0.000111265	0.00435191	MS_gene90972	chr4.2	34712892	34714944	+	2053	protein_coding	- && sp|Q9STE7|R13L3_ARATH Putative disease resistance RPP13-like protein 3 OS=Arabidopsis thaliana OX=3702 GN=RPP13L3 PE=3 SV=1 && PF00931:NB-ARC domain	bHLH	46	50	63	101	15	0	1	1	2	13	1.69294	1.99629	2.57004	3.63819	0.648332	0	0.0448116	0.0478317	0.0824323	0.812546
MS_gene049405	475.506	93.6281	213.406	292.405	265.09	49.0313	132.367	64.7121	53.9031	84.5618	268.007	76.9151	1.80281	0.000111345	0.00435271	MS_gene049405	chr3.1	75133796	75137537	+	2940	protein_coding	- && sp|Q9LY03|IRK_ARATH Probable LRR receptor-like serine/threonine-protein kinase IRK OS=Arabidopsis thaliana OX=3702 GN=IRK PE=1 SV=1 && PF08263:Leucine rich repeat N-terminal domain|PF00069:Protein kinase domain|PF13855:Leucine rich repeat	bHLH	573	104	232	360	272	58	131	60	58	60	14.7258	2.89954	6.60891	9.0554	8.20951	1.51844	4.09924	2.00405	1.66931	2.61877
MS_gene98874	84.6451	126.938	80.9471	54.4198	85.7645	43.9591	27.2818	20.4922	32.5277	18.3217	86.5429	28.5165	1.58906	0.000111457	0.00435356	MS_gene98874	chr5.2	71809153	71817729	-	2994	protein_coding	- && sp|C0LGN2|Y3148_ARATH Probable leucine-rich repeat receptor-like serine/threonine-protein kinase At3g14840 OS=Arabidopsis thaliana OX=3702 GN=LRR-RLK PE=1 SV=1 && PF07714:Protein tyrosine kinase|PF11721:Malectin domain	ERF	102	141	88	67	88	52	27	19	35	13	2.57407	3.86021	2.46161	1.65491	2.60811	1.3368	0.829644	0.62317	0.989173	0.557167
MS_gene67548	21.5762	23.407	15.6375	60.9177	36.0601	1.69073	10.1044	0	3.71746	0	31.5197	3.10251	3.31357	0.000111516	0.00435356	MS_gene67548	chr5.4	15178026	15183973	-	2508	protein_coding	- && sp|C0SQ89|CMT3_ORYSJ DNA (cytosine-5)-methyltransferase CMT3 OS=Oryza sativa subsp. japonica OX=39947 GN=CMT3 PE=2 SV=1 && PF00385:Chromo (CHRromatin Organisation MOdifier) domain|PF00145:C-5 cytosine-specific DNA methylase|PF01426:BAH domain	-	26	26	17	75	37	2	10	0	4	0	0.783282	0.849746	0.567689	2.2115	1.30909	0.0613788	0.366819	0	0.134955	0
MS_gene029288	235.679	413.224	297.113	497.9	319.668	136.949	102.054	175.801	144.981	180.399	352.717	148.037	1.25441	0.000111607	0.00435356	MS_gene029288	chr1.4	86544531	86547237	-	1293	protein_coding	- && - && PF05278:Arabidopsis phospholipase-like protein (PEARLI 4)	-	284	459	323	613	328	162	101	163	156	128	16.5956	29.0976	20.9215	35.0602	22.5098	9.64344	7.18625	12.3792	10.209	12.703
MS_gene027884	233.189	213.364	99.3441	134.831	158.859	20.2888	105.085	18.3351	13.9405	19.7311	167.918	35.4762	2.24127	0.000111789	0.004356	MS_gene027884	chr5.4	20529360	20534442	-	2550	protein_coding	- && sp|Q9FPS7|UBP20_ARATH Ubiquitin carboxyl-terminal hydrolase 20 OS=Arabidopsis thaliana OX=3702 GN=UBP20 PE=2 SV=1 && PF00443:Ubiquitin carboxyl-terminal hydrolase	B3	281	237	108	166	163	24	104	17	15	14	8.32604	7.61818	3.54709	4.81416	5.67209	0.724414	3.75209	0.654657	0.497745	0.704501
MS_gene029439	10.7881	28.8086	31.275	84.4725	68.2218	0	2.02087	11.8639	5.57618	7.04682	44.7132	5.30155	3.10047	0.000112032	0.00436313	MS_gene029439	10654	15515	17249	+	894	protein_coding	- && sp|Q65XS5|BC10_ORYSJ Glycosyltransferase BC10 OS=Oryza sativa subsp. japonica OX=39947 GN=BC10 PE=1 SV=1 && PF02485:Core-2/I-Branching enzyme	SBP	13	32	34	104	70	0	2	11	6	5	1.0987	2.93397	3.18515	8.60297	6.94794	0	0.205813	1.20826	0.567897	0.717672
MS_gene030743	0	9.0027	28.5155	79.5991	2.92379	0	1.01044	0	0.929364	0	24.0082	0.38796	5.82029	0.000112285	0.0043682	MS_gene030743	chr4.3	9731978	9734903	+	1176	protein_coding	- && sp|Q940M2|AGT21_ARATH Alanine--glyoxylate aminotransferase 2 homolog 1, mitochondrial OS=Arabidopsis thaliana OX=3702 GN=AGT2 PE=1 SV=1 && PF00202:Aminotransferase class-III	TCP	0	10	31	98	3	0	1	0	1	0	0	0.697005	2.20772	6.1627	0.226365	0	0.0782298	0	0.071953	0
MS_gene21888	80.4959	12.6038	9.19853	0	1.94919	0	0	0	0	1.40936	20.8495	0.281873	6.19458	0.000112374	0.0043682	MS_gene21888	chr5.1	2214882	2217121	+	1365	protein_coding	- && sp|Q9SZA4|CDC21_ARATH Cell division cycle 20.1, cofactor of APC complex OS=Arabidopsis thaliana OX=3702 GN=CDC20-1 PE=1 SV=1 && PF00400:WD domain, G-beta repeat|PF12894:Anaphase-promoting complex subunit 4 WD40 domain	MYB_related	97	14	10	0	2	0	0	0	0	1	5.36922	0.840695	0.613559	0	0.130015	0	0	0	0	0.0940071
MS_gene78224	117.009	25.2076	58.8706	47.1097	69.1964	0	21.2192	0	4.64682	4.22809	63.4787	6.01882	3.39935	0.000112463	0.0043682	MS_gene78224	chr7.4	44409745	44410155	-	411	protein_coding	- && sp|P68429|H32_MEDSA Histone H3.2 OS=Medicago sativa OX=3879 GN=H3-1.1 PE=1 SV=2 && PF00125:Core histone H2A/H2B/H3/H4	bHLH	141	28	64	58	71	0	21	0	5	3	25.9209	5.58418	13.0415	10.4361	15.3289	0	4.70064	0	1.0294	0.936641
MS_gene56501	79.666	61.2184	90.1456	72.289	24.3649	0.845367	5.05218	24.8063	9.29364	0	65.5368	7.9995	3.03038	0.000112572	0.00437009	MS_gene56501	chr4.2	27283718	27285459	-	888	protein_coding	- && - && PF03350:Uncharacterized protein family, UPF0114	-	96	68	98	89	25	1	5	23	10	0	8.16828	6.27681	9.24277	7.4119	2.49817	0.0866768	0.518008	2.54343	0.952891	0
MS_gene003106	34.024	16.2049	39.5537	44.673	27.2887	0	9.09393	0	0	4.22809	32.3488	2.6644	3.63877	0.000113298	0.00439595	MS_gene003106	chr2.2	60553745	60556466	+	1155	protein_coding	- && - && -	-	41	18	43	55	28	0	9	0	0	3	2.68209	1.27742	3.118	3.52154	2.15115	0	0.716869	0	0	0.333298
MS_gene04388	48.1315	32.4097	114.062	103.966	87.7137	21.1342	26.2714	9.70682	28.8103	12.6843	77.2566	19.7214	1.96001	0.000113406	0.00439778	MS_gene04388	chr3.4	57234428	57239225	+	1392	protein_coding	- && sp|Q9FF99|AAP7_ARATH Probable amino acid permease 7 OS=Arabidopsis thaliana OX=3702 GN=AAP7 PE=2 SV=1 && PF01490:Transmembrane amino acid transporter protein	MYB_related	58	36	124	128	90	25	26	9	31	9	3.14819	2.11986	7.46056	6.80022	5.73718	1.38234	1.71836	0.634904	1.88442	0.829654
MS_gene85566	58.0898	29.7089	53.3515	50.3586	51.6536	2.5361	10.1044	4.31414	17.6579	18.3217	48.6325	10.5868	2.21938	0.000113524	0.00440001	MS_gene85566	chr1.3	54619674	54637208	-	6318	protein_coding	- && sp|Q9C8Z4|HEAT1_ARATH Uncharacterized protein At3g06530 OS=Arabidopsis thaliana OX=3702 GN=At3g06530 PE=1 SV=3 && PF08146:BP28CT (NUC211) domain|PF12397:U3 small nucleolar RNA-associated protein 10	-	70	33	58	62	53	3	10	4	19	13	0.837126	0.428132	0.768842	0.725712	0.744375	0.0365475	0.145613	0.0621706	0.254466	0.264032
MS_gene54703	160.992	59.4178	256.639	160.01	62.3742	51.5674	24.2505	49.6126	34.3865	25.3685	139.887	37.0371	1.91352	0.000113626	0.00440162	MS_gene54703	chr6.1	3966755	3970107	+	1728	protein_coding	- && sp|Q4F883|SG101_ARATH Senescence-associated carboxylesterase 101 OS=Arabidopsis thaliana OX=3702 GN=SAG101 PE=1 SV=1 && PF18117:Enhanced disease susceptibility 1 protein EP domain|PF01764:Lipase (class 3)	Dof	194	66	279	197	64	61	24	46	37	18	8.48262	3.13071	13.5223	8.43092	3.28649	2.71708	1.27775	2.61408	1.81182	1.33666
MS_gene69432	13.2777	0.90027	46.9125	40.6118	24.3649	0	4.04175	0	0	0	25.2134	0.808349	4.94403	0.000113808	0.00440438	MS_gene69432	chr3.3	92946912	92950379	+	3468	protein_coding	- && sp|C0LGS2|Y4361_ARATH Probable LRR receptor-like serine/threonine-protein kinase At4g36180 OS=Arabidopsis thaliana OX=3702 GN=At4g36180 PE=1 SV=1 && PF08263:Leucine rich repeat N-terminal domain|PF00069:Protein kinase domain|PF13855:Leucine rich repeat	GRAS	16	1	51	50	25	0	4	0	0	0	0.348589	0.0236355	1.23163	1.06621	0.639671	0	0.106111	0	0	0
MS_gene022511	70.5376	45.9138	23.9162	112.901	110.129	20.2888	16.167	8.62829	0	9.86555	72.6796	10.9899	2.7208	0.000113819	0.00440438	MS_gene022511	56605	19776	23399	-	681	protein_coding	- && sp|P27061|PPA1_SOLLC Acid phosphatase 1 OS=Solanum lycopersicum OX=4081 GN=APS1 PE=2 SV=1 && PF03767:HAD superfamily, subfamily IIIB (Acid phosphatase)	G2-like	85	51	26	139	113	24	16	8	0	7	9.4307	6.13856	3.19753	15.0946	14.724	2.71256	2.16149	1.15358	0	1.319
MS_gene91301	59.7495	160.248	290.674	402.057	276.785	15.2166	91.9497	59.3195	61.338	45.0996	237.903	54.5847	2.12446	0.000114496	0.00442825	MS_gene91301	chr1.3	73052102	73052941	+	840	protein_coding	- && sp|Q9SSW2|AZF2_ARATH Zinc finger protein AZF2 OS=Arabidopsis thaliana OX=3702 GN=AZF2 PE=2 SV=1 && PF13912:C2H2-type zinc finger	C2H2	72	178	316	495	284	18	91	55	66	32	6.47628	17.3694	31.5063	43.5791	30.0009	1.64934	9.96648	6.42967	6.64846	4.88837
MS_gene029386	8.29854	18.9057	10.1184	23.5548	30.2125	0	0	3.23561	2.78809	0	18.218	1.20474	3.89514	0.000114775	0.00443668	MS_gene029386	chr1.4	84760573	84761564	+	321	protein_coding	- && - && -	-	10	21	11	29	31	0	0	3	3	0	2.35379	5.36238	2.86997	6.68106	8.56943	0	0	0.917743	0.79081	0
MS_gene012412	0	1.80054	83.7066	19.4937	0.974597	0	0	0	0	0	21.1951	0	6.7938	0.000115081	0.00444613	MS_gene012412	chr8.3	2827906	2828997	-	885	protein_coding	- && sp|Q38857|XTH22_ARATH Xyloglucan endotransglucosylase/hydrolase protein 22 OS=Arabidopsis thaliana OX=3702 GN=XTH22 PE=1 SV=1 && PF00722:Glycosyl hydrolases family 16|PF06955:Xyloglucan endo-transglycosylase (XET) C-terminus	ERF	0	2	91	24	1	0	0	0	0	0	0	0.185238	8.61166	2.00549	0.100266	0	0	0	0	0
MS_gene52996	182.568	49.5148	206.047	174.631	146.19	12.6805	57.5949	49.6126	47.3976	15.503	151.79	36.5577	2.0514	0.000115406	0.0044563	MS_gene52996	chr1.1	56390494	56392474	-	1149	protein_coding	- && sp|Q84WL6|WDL3_ARATH Protein WVD2-like 3 OS=Arabidopsis thaliana OX=3702 GN=WDL3 PE=1 SV=1 && PF06886:Targeting protein for Xklp2 (TPX2)	-	220	55	224	215	150	15	57	46	51	11	14.4669	3.92361	16.3274	13.8379	11.5842	1.00482	4.56388	3.93136	3.75583	1.22847
MS_gene03849	74.6869	8.10243	9.19853	55.232	0.974597	0.845367	2.02087	0	0.929364	4.22809	29.6389	1.60474	4.27726	0.000115992	0.00447552	MS_gene03849	chr4.1	44997932	44999488	+	405	protein_coding	- && - && PF00808:Histone-like transcription factor (CBF/NF-Y) and archaeal histone	NF-YB	90	9	10	68	1	1	2	0	1	3	16.7904	1.82151	2.06792	12.4167	0.219099	0.190047	0.454312	0	0.20893	0.950517
MS_gene027718	495.423	722.917	847.185	895.084	1424.86	170.764	335.465	232.964	414.496	414.353	877.094	313.608	1.48445	0.000116135	0.00447552	MS_gene027718	chr5.2	23146383	23146826	+	444	protein_coding	- && sp|P49637|R27A3_ARATH 60S ribosomal protein L27a-3 OS=Arabidopsis thaliana OX=3702 GN=RPL27AC PE=2 SV=2 && PF00828:Ribosomal proteins 50S-L15, 50S-L18e, 60S-L27A	MIKC_MADS	597	803	921	1102	1462	202	332	216	446	294	101.593	148.244	173.726	183.549	292.186	35.0174	68.7915	47.7723	84.9979	84.9685
MS_gene75635	13.2777	6.30189	4.59927	3.24894	16.5681	0	0	0	0	0	8.79918	0	5.5242	0.000116213	0.0044756	MS_gene75635	chr3.3	70986877	70988147	-	663	protein_coding	- && sp|Q9SFC6|GDIR_ARATH Rho GDP-dissociation inhibitor 1 OS=Arabidopsis thaliana OX=3702 GN=GDI1 PE=1 SV=1 && PF02115:RHO protein GDP dissociation inhibitor	MYB_related	16	7	5	4	17	0	0	0	0	0	1.82339	0.865422	0.631605	0.446169	2.27526	0	0	0	0	0
MS_gene027577	2070.49	905.672	3196.49	2598.34	1813.72	85.382	796.224	323.561	381.039	880.852	2116.94	493.412	2.10185	0.000116902	0.00449726	MS_gene027577	chr5.1	25808292	25809299	-	471	protein_coding	- && sp|Q93VR4|ML423_ARATH MLP-like protein 423 OS=Arabidopsis thaliana OX=3702 GN=MLP423 PE=2 SV=1 && PF00407:Pathogenesis-related protein Bet v I family	-	2495	1006	3475	3199	1861	101	788	300	410	625	400.241	175.073	617.907	502.28	350.607	16.505	153.916	62.5468	73.6579	170.276
MS_gene055226	56.4301	154.846	165.574	262.352	248.522	56.6396	53.5531	52.8482	11.1524	8.45618	177.545	36.5299	2.27533	0.000116967	0.00449726	MS_gene055226	chr7.4	40969662	40971665	+	2004	protein_coding	- && sp|O80939|LRK41_ARATH L-type lectin-domain containing receptor kinase IV.1 OS=Arabidopsis thaliana OX=3702 GN=LECRK41 PE=2 SV=1 && PF00069:Protein kinase domain|PF00139:Legume lectin domain	S1Fa-like	68	172	180	323	255	67	53	49	12	6	2.5638	7.03516	7.52253	11.9195	11.2911	2.57331	2.43309	2.40106	0.506687	0.384191
MS_gene48495	58.9196	13.504	17.4772	12.9958	125.723	6.76293	2.02087	9.70682	6.50555	1.40936	45.7239	5.28111	3.09489	0.000117023	0.00449726	MS_gene48495	chr3.1	80638651	80645152	+	2499	protein_coding	- && sp|Q9FMN2|PAH2_ARATH Phosphatidate phosphatase PAH2 OS=Arabidopsis thaliana OX=3702 GN=PAH2 PE=1 SV=1 && PF08235:LNS2 (Lipin/Ned1/Smp2)|PF04571:lipin, N-terminal conserved region	-	71	15	19	16	129	8	2	9	7	1	2.14667	0.492004	0.636761	0.473485	4.58056	0.246399	0.073628	0.353656	0.237022	0.0513484
MS_gene68941	124.478	86.4259	229.043	121.835	160.808	32.9693	44.4592	39.9058	80.8546	46.509	144.518	48.9396	1.56085	0.00011751	0.00451118	MS_gene68941	chr8.2	1742365	1745693	-	1413	protein_coding	- && sp|Q00624|ASOL_BRANA L-ascorbate oxidase homolog OS=Brassica napus OX=3708 GN=Bp10 PE=2 SV=1 && PF07732:Multicopper oxidase|PF07731:Multicopper oxidase|PF00394:Multicopper oxidase	NAC	150	96	249	150	165	39	44	37	87	33	8.02087	5.56894	14.7586	7.85058	10.3618	2.12441	2.86477	2.57137	5.20995	2.99685
MS_gene066165	24.8956	81.9246	76.3478	151.076	34.1109	0	24.2505	3.23561	10.223	7.04682	73.6709	8.95118	3.0428	0.000117891	0.00452105	MS_gene066165	chr2.3	26677121	26677357	-	237	protein_coding	- && - && -	-	30	91	83	186	35	0	24	3	11	5	9.56412	31.4729	29.3305	58.0386	13.1043	0	9.31628	1.24302	3.92736	2.70717
MS_gene30540	309.536	18.0054	62.55	77.9746	152.037	18.5981	19.1983	22.6492	0	15.503	124.021	15.1897	3.03173	0.000118135	0.00452634	MS_gene30540	chr4.2	40268693	40269145	-	453	protein_coding	- && sp|Q1S053|H2A3_MEDTR Probable histone H2A.3 OS=Medicago truncatula OX=3880 PE=3 SV=1 && PF16211:C-terminus of histone H2A|PF00125:Core histone H2A/H2B/H3/H4	NF-YC	373	20	68	96	156	22	19	21	0	11	62.2133	3.61889	12.5719	15.672	30.5578	3.73801	3.85865	4.55225	0	3.11593
MS_gene27353	39.833	15.3046	1.83971	6.49789	23.3903	1.69073	0	0	0.929364	0	17.3731	0.524019	4.887	0.000118154	0.00452634	MS_gene27353	chr1.2	2856628	2860466	-	1011	protein_coding	- && sp|Q5EAF2|IP5PB_ARATH Type IV inositol polyphosphate 5-phosphatase 11 OS=Arabidopsis thaliana OX=3702 GN=IP5P11 PE=1 SV=1 && PF03372:Endonuclease/Exonuclease/phosphatase family	-	48	17	2	8	24	2	0	0	1	0	3.58726	1.37829	0.165679	0.585183	2.10647	0.152263	0	0	0.0836961	0
MS_gene071185	224.061	351.105	361.502	460.538	437.594	8.45367	197.035	56.0839	62.2674	57.7839	366.96	76.3248	2.2658	0.00011874	0.0045423	MS_gene071185	chr4.2	40932469	40932921	-	453	protein_coding	- && sp|Q1S053|H2A3_MEDTR Probable histone H2A.3 OS=Medicago truncatula OX=3880 PE=3 SV=1 && PF16211:C-terminus of histone H2A|PF00125:Core histone H2A/H2B/H3/H4	NF-YC	270	390	393	567	449	10	195	52	67	41	45.0337	70.5683	72.658	92.563	87.9516	1.69909	39.6019	11.2722	12.5151	11.6139
MS_gene046246	136.926	56.717	58.8706	246.92	31.1871	0.845367	30.3131	1.07854	0	0	106.124	6.4474	4.03456	0.00011882	0.0045423	MS_gene046246	chr3.4	9527429	9528799	-	1371	protein_coding	- && sp|Q9SND9|Y3028_ARATH Uncharacterized acetyltransferase At3g50280 OS=Arabidopsis thaliana OX=3702 GN=At3g50280 PE=3 SV=1 && PF02458:Transferase family	ARF	165	63	64	304	32	1	30	1	0	0	9.09324	3.76657	3.90959	16.3979	2.07113	0.0561407	2.01309	0.0716255	0	0
MS_gene058404	87.9645	92.7278	153.615	34.1139	109.155	19.4434	29.3027	15.0995	35.3158	35.2341	95.5153	26.8791	1.83239	0.000119043	0.00454604	MS_gene058404	chr3.2	2939728	2942784	+	1155	protein_coding	- && sp|Q9SUW0|TPPG_ARATH Probable trehalose-phosphate phosphatase G OS=Arabidopsis thaliana OX=3702 GN=TPPG PE=2 SV=1 && PF02358:Trehalose-phosphatase	-	106	103	167	42	112	23	29	14	38	25	6.9342	7.30968	12.1094	2.68918	8.60462	1.53272	2.30991	1.19029	2.78393	2.77748
MS_gene83083	29.0449	14.4043	18.3971	26.8038	60.425	8.45367	5.05218	0	0.929364	2.81873	29.815	3.45079	3.0802	0.000119244	0.00455132	MS_gene83083	chr1.2	16719068	16720945	-	1119	protein_coding	- && sp|Q94A78|ACCH4_ARATH 1-aminocyclopropane-1-carboxylate oxidase homolog 4 OS=Arabidopsis thaliana OX=3702 GN=At1g03400 PE=2 SV=1 && PF03171:2OG-Fe(II) oxygenase superfamily|PF14226:non-haem dioxygenase in morphine synthesis N-terminal	NAC	35	16	20	33	62	10	5	0	1	2	2.36325	1.17201	1.49689	2.1809	4.91651	0.687837	0.411073	0	0.0756182	0.229347
MS_gene46640	678.821	273.682	199.608	196.561	292.379	124.269	99.0228	105.696	107.806	122.615	328.21	111.882	1.55314	0.000119887	0.00457105	MS_gene46640	chr3.3	23590427	23598722	-	4518	protein_coding	- && sp|O24308|TOP2_PEA DNA topoisomerase 2 OS=Pisum sativum OX=3888 GN=TOP2 PE=2 SV=1 && PF00204:DNA gyrase B|PF00521:DNA gyrase/topoisomerase IV, subunit A|PF01751:Toprim domain|PF16898:C-terminal associated domain of TOPRIM|PF02518:Histidine kinase-, DNA gyrase B-, and HSP90-like ATPase	MYB_related	818	304	217	242	300	147	98	98	116	87	13.6798	5.51532	4.02256	3.96115	5.8921	2.5043	1.99554	2.13003	2.17254	2.47096
MS_gene062585	95.4332	26.1078	26.6757	21.9304	42.8823	5.0722	13.1357	3.23561	0	0	42.6059	4.2887	3.29059	0.000120672	0.00459617	MS_gene062585	chr2.1	22130565	22139014	-	2133	protein_coding	- && sp|Q8L636|NCL_ARATH Sodium/calcium exchanger NCL OS=Arabidopsis thaliana OX=3702 GN=NCL PE=2 SV=1 && PF01699:Sodium/calcium exchanger protein|PF13499:EF-hand domain pair	bZIP	115	29	29	27	44	6	13	3	0	0	4.07361	1.11442	1.13867	0.936107	1.83045	0.216509	0.560702	0.138113	0	0
MS_gene010625	419.076	253.876	648.497	862.594	483.4	326.312	102.054	129.424	137.546	124.024	533.489	163.872	1.70105	0.000120864	0.00460108	MS_gene010625	chr5.1	13247133	13247630	+	498	protein_coding	- && sp|Q9FYB5|DNJ11_ARATH Chaperone protein dnaJ 11, chloroplastic OS=Arabidopsis thaliana OX=3702 GN=ATJ11 PE=1 SV=2 && PF00226:DnaJ domain	C2H2	505	282	705	1062	496	386	101	120	148	88	76.6186	46.4155	118.563	157.706	88.3787	59.6587	18.6583	23.6623	25.1471	22.675
MS_gene76032	29.8748	0.90027	72.6684	13.808	16.5681	0	4.04175	0	0	0	26.7639	0.808349	5.03007	0.000120978	0.00460298	MS_gene76032	chr6.3	13945182	13949001	+	1221	protein_coding	- && sp|Q94CK0|WSD7_ARATH Wax ester synthase/diacylglycerol acyltransferase 7 OS=Arabidopsis thaliana OX=3702 GN=WSD7 PE=1 SV=1 && PF03007:Wax ester synthase-like Acyl-CoA acyltransferase domain|PF06974:Protein of unknown function (DUF1298)	-	36	1	79	17	17	0	4	0	0	0	2.22771	0.0671317	5.41877	1.02964	1.23546	0	0.301387	0	0	0
MS_gene28724	4.97913	3.60108	5.51912	21.9304	8.77137	0	0	0	0	0	8.96021	0	5.55418	0.00012196	0.00463793	MS_gene28724	chr4.3	19435870	19437498	-	1629	protein_coding	- && sp|Q8GTB6|THCAS_CANSA Tetrahydrocannabinolic acid synthase OS=Cannabis sativa OX=3483 GN=THCAS PE=1 SV=1 && PF01565:FAD binding domain|PF08031:Berberine and berberine like	GRAS	6	4	6	27	9	0	0	0	0	0	0.278293	0.201271	0.308474	1.22573	0.490249	0	0	0	0	0
MS_gene60118	240.658	117.035	161.894	263.164	178.351	30.4332	90.9393	56.0839	93.8657	47.9184	192.221	63.8481	1.58929	0.000122711	0.00466041	MS_gene60118	chr8.4	59300591	59317128	-	6255	protein_coding	- && sp|Q5D869|NRPE1_ARATH DNA-directed RNA polymerase V subunit 1 OS=Arabidopsis thaliana OX=3702 GN=NRPE1 PE=1 SV=1 && PF00623:RNA polymerase Rpb1, domain 2|PF11523:Protein of unknown function (DUF3223)|PF04997:RNA polymerase Rpb1, domain 1|PF04983:RNA polymerase Rpb1, domain 3|PF04998:RNA polymerase Rpb1, domain 5	G2-like	290	130	176	324	183	36	90	52	101	34	3.50302	1.70357	2.35654	3.83063	2.59609	0.442987	1.32372	0.816359	1.36631	0.697501
MS_gene012533	4.14927	12.6038	27.5956	45.4852	9.74597	0	1.01044	2.15707	1.85873	2.81873	19.916	1.56899	3.73067	0.000122744	0.00466041	MS_gene012533	chr8.4	3902071	3903102	+	1032	protein_coding	- && sp|P26413|HSP70_SOYBN Heat shock 70 kDa protein OS=Glycine max OX=3847 GN=HSP70 PE=3 SV=1 && PF00012:Hsp70 protein	bHLH	5	14	30	56	10	0	1	2	2	2	0.366069	1.11197	2.43462	4.01292	0.859836	0	0.0891456	0.190307	0.163986	0.248682
MS_gene60472	30.7046	33.31	35.8743	27.616	20.4665	0	7.07306	6.47121	0	0	29.5943	2.70885	3.44948	0.000122976	0.00466602	MS_gene60472	chr3.2	19992884	19995897	+	1095	protein_coding	- && - && -	-	37	37	39	34	21	0	7	6	0	0	2.55305	2.76969	2.98291	2.29624	1.70177	0	0.588117	0.538074	0	0
MS_gene052169	139.416	93.6281	122.34	98.2805	201.742	0	42.4383	5.39268	22.3047	26.7779	131.081	19.3827	2.76332	0.000123389	0.00467605	MS_gene052169	chr3.2	83778198	83779610	+	1299	protein_coding	- && sp|O04496|AED3_ARATH Aspartyl protease AED3 OS=Arabidopsis thaliana OX=3702 GN=AED3 PE=1 SV=1 && PF14543:Xylanase inhibitor N-terminal|PF14541:Xylanase inhibitor C-terminal	G2-like	168	104	133	121	207	0	42	5	24	19	9.77175	6.56247	8.57495	6.88856	14.1402	0	2.97454	0.377977	1.56336	1.87689
MS_gene022346	9.95825	0.90027	25.7559	8.12236	43.8569	0	0	2.15707	0	0	17.7187	0.431414	5.3785	0.000123496	0.00467605	MS_gene022346	chr3.4	74012230	74016678	-	2568	protein_coding	- && sp|Q9FGS8|C2GR2_ARATH C2 and GRAM domain-containing protein At5g50170 OS=Arabidopsis thaliana OX=3702 GN=At5g50170 PE=2 SV=1 && PF00168:C2 domain|PF02893:GRAM domain|PF16016:VAD1 Analog of StAR-related lipid transfer domain	-	12	1	28	10	45	0	0	2	0	0	0.353068	0.0319189	0.913171	0.287977	1.55494	0	0	0.0764786	0	0
MS_gene044439	204.974	358.307	1000.8	2986.59	655.904	50.722	68.7097	184.43	299.255	260.732	1041.32	172.77	2.59235	0.000124299	0.00469982	MS_gene044439	chr8.1	16189406	16192866	-	2739	protein_coding	- && sp|P42730|CLPB1_ARATH Chaperone protein ClpB1 OS=Arabidopsis thaliana OX=3702 GN=CLPB1 PE=1 SV=2 && PF07724:AAA domain (Cdc48 subfamily)|PF00004:ATPase family associated with various cellular activities (AAA)|PF10431:C-terminal, D2-small domain, of ClpB protein|PF17871:AAA lid domain|PF02861:Clp amino terminal domain, pathogenicity island component	ARF	247	398	1088	3677	673	60	68	171	322	185	6.81361	11.9106	33.2679	99.2783	21.8031	1.68607	2.284	6.13069	9.94764	8.66709
MS_gene022463	37.3434	77.4232	177.532	109.652	166.656	0	35.3653	24.8063	6.50555	8.45618	113.721	15.0267	2.92192	0.00012526	0.00472877	MS_gene022463	chr3.2	67396470	67403937	+	1866	protein_coding	- && sp|Q5MAU8|PPA27_ARATH Probable inactive purple acid phosphatase 27 OS=Arabidopsis thaliana OX=3702 GN=PAP27 PE=2 SV=1 && PF16656:Purple acid Phosphatase, N-terminal domain|PF14008:Iron/zinc purple acid phosphatase-like protein C|PF00149:Calcineurin-like phosphoesterase|PF17808:Fn3-like domain from Purple Acid Phosphatase	G2-like	45	86	193	135	171	0	35	23	7	6	1.8221	3.77772	8.66233	5.35026	8.13167	0	1.72558	1.21038	0.317426	0.412604
MS_gene94002	83.8153	72.0216	3.67941	21.9304	17.5427	0	1.01044	2.15707	9.29364	0	39.7979	2.49223	3.96521	0.000125624	0.00473759	MS_gene94002	chr3.1	25899072	25902845	+	2928	protein_coding	- && sp|Q9LRR4|R13L1_ARATH Putative disease resistance RPP13-like protein 1 OS=Arabidopsis thaliana OX=3702 GN=RPPL1 PE=3 SV=1 && PF18052:Rx N-terminal domain	WRKY	101	80	4	27	18	0	1	2	10	0	2.60629	2.23956	0.114414	0.681939	0.545503	0	0.0314202	0.0670755	0.288992	0
MS_gene033069	457.25	940.782	2567.31	7212.65	1499.9	216.414	92.9602	555.446	669.142	575.02	2535.58	421.796	2.58797	0.000125719	0.00473871	MS_gene033069	chr8.2	16361683	16365169	+	2739	protein_coding	- && sp|P42730|CLPB1_ARATH Chaperone protein ClpB1 OS=Arabidopsis thaliana OX=3702 GN=CLPB1 PE=1 SV=2 && PF17871:AAA lid domain|PF02861:Clp amino terminal domain, pathogenicity island component|PF10431:C-terminal, D2-small domain, of ClpB protein|PF07724:AAA domain (Cdc48 subfamily)|PF00004:ATPase family associated with various cellular activities (AAA)	ARF	551	1045	2791	8880	1539	256	92	515	720	408	15.1996	31.2728	85.3408	239.758	49.8588	7.19389	3.09012	18.4638	22.2432	19.1144
MS_gene35536	93.7735	145.844	80.9471	93.4071	116.952	24.5156	56.5845	29.1205	44.6095	40.8715	106.185	39.1403	1.44161	0.000126255	0.00475647	MS_gene35536	chr4.2	63440518	63443379	+	1377	protein_coding	- && sp|O22216|GPDHC_ARATH Glycerol-3-phosphate dehydrogenase [NAD(+)] GPDHC1, cytosolic OS=Arabidopsis thaliana OX=3702 GN=GPDHC1 PE=2 SV=1 && PF01210:NAD-dependent glycerol-3-phosphate dehydrogenase N-terminus|PF07479:NAD-dependent glycerol-3-phosphate dehydrogenase C-terminus	M-type_MADS	113	162	88	115	120	29	56	27	48	29	6.20036	9.64327	5.35227	6.17613	7.73291	1.62099	3.7414	1.92546	2.9496	2.70245
MS_gene49154	0.829854	1.80054	1.83971	372.004	37.0347	0	0	0	0	0	82.7017	0	8.75847	0.00012639	0.00475909	MS_gene49154	chr1.3	68726142	68729083	-	2097	protein_coding	- && sp|P51819|HSP83_IPONI Heat shock protein 83 OS=Ipomoea nil OX=35883 GN=HSP83A PE=2 SV=1 && PF02518:Histidine kinase-, DNA gyrase B-, and HSP90-like ATPase|PF00183:Hsp90 protein	bZIP	1	2	2	458	38	0	0	0	0	0	0.0360308	0.0781762	0.0798768	16.1517	1.60798	0	0	0	0	0
MS_gene035551	43.1524	29.7089	43.2331	60.9177	63.3488	8.45367	8.08349	15.0995	23.2341	7.04682	48.0722	12.3835	1.94569	0.000126517	0.0047614	MS_gene035551	chr1.4	39203430	39219067	-	3417	protein_coding	- && sp|Q5ZKD5|RRP12_CHICK RRP12-like protein OS=Gallus gallus OX=9031 GN=RRP12 PE=2 SV=1 && PF08161:NUC173 domain	-	52	33	47	75	65	10	8	14	25	5	1.14982	0.791612	1.15197	1.62319	1.68797	0.225253	0.21539	0.402335	0.619086	0.187767
MS_gene64538	59.7495	0	4.59927	0.812236	26.3141	0	0	0	0	0	18.295	0	6.58219	0.000127122	0.00478139	MS_gene64538	chr7.3	44232209	44237145	+	1917	protein_coding	- && sp|Q5E913|KN10B_ARATH Kinesin-like protein KIN-10B OS=Arabidopsis thaliana OX=3702 GN=KIN10B PE=2 SV=1 && PF12836:Helix-hairpin-helix motif|PF00225:Kinesin motor domain	MYB_related	72	0	5	1	27	0	0	0	0	0	2.83781	0	0.218442	0.0385772	1.24979	0	0	0	0	0
MS_gene048617	107.881	29.7089	79.1074	92.5949	37.0347	0	21.2192	0	3.71746	0	69.2654	4.98733	3.78468	0.000127397	0.00478224	MS_gene048617	chr7.4	14279785	14284718	+	2094	protein_coding	- && sp|B9DHT4|ARIA_ARATH ARM REPEAT PROTEIN INTERACTING WITH ABF2 OS=Arabidopsis thaliana OX=3702 GN=ARIA PE=1 SV=2 && PF00514:Armadillo/beta-catenin-like repeat|PF00651:BTB/POZ domain	-	130	33	86	114	38	0	21	0	4	0	4.69071	1.29176	3.43962	4.02606	1.61028	0	0.922619	0	0.161637	0
MS_gene02242	158.502	69.3208	83.7066	19.4937	62.3742	6.76293	21.2192	0	0	0	78.6795	5.59642	3.79735	0.000127466	0.00478224	MS_gene02242	chr2.1	73045177	73048694	+	2127	protein_coding	- && - && -	-	191	77	91	24	64	8	21	0	0	0	6.78482	2.96733	3.58313	0.834442	2.66998	0.289493	0.908304	0	0	0
MS_gene016292	58.9196	37.8113	55.1912	46.2974	66.2726	4.22683	10.1044	0	18.5873	0	52.8984	6.5837	2.97746	0.00012792	0.00479451	MS_gene016292	chr8.2	55914617	55916159	-	846	protein_coding	- && sp|O04331|PHB3_ARATH Prohibitin-3, mitochondrial OS=Arabidopsis thaliana OX=3702 GN=PHB3 PE=1 SV=1 && PF01145:SPFH domain / Band 7 family	-	71	42	60	57	68	5	10	0	20	0	6.34104	4.06932	5.93977	4.98261	7.13237	0.454899	1.08745	0	2.0004	0
MS_gene51429	10.7881	60.3181	33.1147	47.9219	29.2379	4.22683	7.07306	12.9424	1.85873	1.40936	36.2761	5.50208	2.71447	0.000127925	0.00479451	MS_gene51429	chr2.2	53649296	53650226	-	474	protein_coding	- && sp|Q06931|ABR17_PEA ABA-responsive protein ABR17 OS=Pisum sativum OX=3888 PE=2 SV=1 && PF00407:Pathogenesis-related protein Bet v I family	-	13	67	36	59	30	5	7	12	2	1	2.07223	11.5862	6.36082	9.20505	5.61615	0.811909	1.35862	2.48604	0.357033	0.270717
MS_gene06510	3175.02	2770.13	4120.02	1297.14	3534.86	1057.55	1243.85	1042.94	663.566	1543.25	2979.44	1110.23	1.42444	0.00012839	0.00480945	MS_gene06510	chr3.2	79004399	79006613	+	672	protein_coding	- && sp|Q9M5M7|RL10_EUPES 60S ribosomal protein L10 OS=Euphorbia esula OX=3993 GN=RPL10 PE=2 SV=1 && PF00252:Ribosomal protein L16p/L10e	bZIP	3826	3077	4479	1597	3627	1251	1231	967	714	1095	430.178	375.32	558.214	175.747	478.932	143.286	168.527	141.307	89.9053	209.092
MS_gene86665	4.14927	13.504	14.7177	50.3586	9.74597	0	3.03131	0	0	0	18.4951	0.606262	4.89994	0.000128924	0.00482697	MS_gene86665	chr7.4	74067591	74069976	+	1425	protein_coding	- && sp|P93149|C93B1_GLYEC Licodione synthase OS=Glycyrrhiza echinata OX=46348 GN=CYP93B1 PE=1 SV=2 && PF00067:Cytochrome P450	B3	5	15	16	62	10	0	3	0	0	0	0.265111	0.862819	0.94036	3.21758	0.622702	0	0.193681	0	0	0
MS_gene017543	232.359	197.159	246.521	290.78	272.887	69.3201	157.628	94.9111	118.959	81.7431	247.941	104.512	1.24539	0.000129071	0.00482999	MS_gene017543	57641	359383	360669	+	1287	protein_coding	- && sp|Q96255|SERB1_ARATH Phosphoserine aminotransferase 1, chloroplastic OS=Arabidopsis thaliana OX=3702 GN=PSAT1 PE=1 SV=1 && PF00266:Aminotransferase class-V	-	280	219	268	358	280	82	156	88	128	58	16.4381	13.9479	17.44	20.5711	19.3052	4.90401	11.1513	6.71443	8.41565	5.78286
MS_gene45147	7.46869	24.3073	18.3971	11.3713	0	0	0	0	0	0	12.3089	0	6.01044	0.000129597	0.00484468	MS_gene45147	chr5.1	26752441	26752959	+	519	protein_coding	- && sp|O04529|2MMP_ARATH Metalloendoproteinase 2-MMP OS=Arabidopsis thaliana OX=3702 GN=2MMP PE=1 SV=1 && PF00413:Matrixin	SBP	9	27	20	14	0	0	0	0	0	0	1.31023	4.26422	3.22739	1.99486	0	0	0	0	0	0
MS_gene42364	14.1075	29.7089	20.2368	12.1835	34.1109	0	6.06262	0	0	0	22.0695	1.21252	4.16607	0.000130037	0.00485616	MS_gene42364	chr3.1	89141427	89144223	+	1071	protein_coding	- && - && -	B3	17	33	22	15	35	0	6	0	0	0	1.19931	2.52562	1.72037	1.03575	2.89984	0	0.515396	0	0	0
MS_gene017778	102.072	54.0162	73.5883	69.8523	81.8661	3.38147	32.334	21.5707	18.5873	22.5498	76.279	19.6846	1.9635	0.000130849	0.00488143	MS_gene017778	chr7.3	18945923	18947206	+	1284	protein_coding	- && sp|Q9FLE8|Y5986_ARATH Uncharacterized protein At5g39865 OS=Arabidopsis thaliana OX=3702 GN=At5g39865 PE=2 SV=1 && PF00462:Glutaredoxin	ARF	123	60	80	86	84	4	32	20	20	16	7.2379	3.83027	5.21812	4.9532	5.8051	0.239779	2.29279	1.52957	1.31802	1.599
MS_gene76705	47.3017	0	37.714	190.875	9.74597	0	0	0	0	0	57.1274	0	8.22483	0.000131571	0.00490584	MS_gene76705	chr4.1	71290858	71291638	+	378	protein_coding	- && sp|Q43019|NLTP3_PRUDU Non-specific lipid-transfer protein 3 OS=Prunus dulcis OX=3755 PE=2 SV=1 && PF00234:Protease inhibitor/seed storage/LTP family	ARF	57	0	41	235	10	0	0	0	0	0	11.3935	0	9.08408	45.9757	2.34749	0	0	0	0	0
MS_gene051544	25.7255	3.60108	7.35883	22.7426	179.326	0	0	0	1.85873	8.45618	47.7508	2.06298	4.62768	0.000131982	0.00491615	MS_gene051544	chr1.3	7076322	7077040	+	489	protein_coding	- && sp|Q8VWQ5|WRK50_ARATH Probable WRKY transcription factor 50 OS=Arabidopsis thaliana OX=3702 GN=WRKY50 PE=2 SV=1 && PF03106:WRKY DNA -binding domain	WRKY	31	4	8	28	184	0	0	0	2	6	4.78989	0.670493	1.37016	4.2345	33.3891	0	0	0	0.346081	1.57448
MS_gene41459	14.1075	25.2076	16.5574	22.7426	62.3742	7.6083	0	2.15707	0	0	28.1978	1.95307	3.7743	0.000132146	0.00491974	MS_gene41459	chr3.1	52171582	52173389	+	675	protein_coding	- && sp|P25317|GSTXA_TOBAC Probable glutathione S-transferase parA OS=Nicotiana tabacum OX=4097 GN=PARA PE=2 SV=1 && PF13410:Glutathione S-transferase, C-terminal domain|PF02798:Glutathione S-transferase, N-terminal domain	-	17	28	18	28	64	9	0	2	0	0	1.90291	3.40015	2.23335	3.06766	8.4134	1.02625	0	0.290959	0	0
MS_gene88920	141.905	95.4286	96.5846	71.4767	158.859	54.1035	44.4592	12.9424	33.4571	23.9592	112.851	33.7843	1.73116	0.000132527	0.0049314	MS_gene88920	chr1.1	70901346	70909625	-	1347	protein_coding	- && sp|P42777|GBF4_ARATH G-box-binding factor 4 OS=Arabidopsis thaliana OX=3702 GN=GBF4 PE=1 SV=1 && PF00170:bZIP transcription factor	bZIP	171	106	105	88	163	64	44	12	36	17	9.59181	6.45032	6.52846	4.83134	10.7378	3.65703	3.00514	0.87482	2.26147	1.61948
MS_gene28057	49.7913	27.0081	103.024	25.1793	97.4597	0	12.1252	6.47121	9.29364	16.9124	60.4924	8.96049	2.77744	0.000132946	0.0049431	MS_gene28057	chr4.4	10891178	10892653	-	909	protein_coding	- && sp|P56725|ZOX_PHAVU Zeatin O-xylosyltransferase OS=Phaseolus vulgaris OX=3885 GN=ZOX1 PE=2 SV=1 && -	-	60	30	112	31	100	0	12	6	10	12	4.98723	2.70521	10.3191	2.52203	9.76184	0	1.2145	0.648175	0.930877	1.69399
MS_gene067776	1794.14	1722.22	1284.12	4159.46	2497.89	0.845367	109.127	571.624	336.43	352.341	2291.57	274.073	3.06416	0.000132978	0.0049431	MS_gene067776	chr7.1	19882384	19886439	-	1293	protein_coding	- && sp|P52914|NTPA_PEA Nucleoside-triphosphatase OS=Pisum sativum OX=3888 PE=2 SV=1 && PF01150:GDA1/CD39 (nucleoside phosphatase) family	-	2162	1913	1396	5121	2563	1	108	530	362	250	126.337	121.272	90.4224	292.893	175.892	0.0595274	7.68431	40.2515	23.6901	24.8105
MS_gene05500	4.97913	4.50135	10.1184	17.8692	4.87298	0	0	0	0	0	8.46821	0	5.47269	0.000133409	0.00495154	MS_gene05500	chr6.2	84195414	84198868	-	726	protein_coding	- && sp|Q8VXZ0|NUD20_ARATH Nudix hydrolase 20, chloroplastic OS=Arabidopsis thaliana OX=3702 GN=NUDT20 PE=2 SV=1 && -	NAC	6	5	11	22	5	0	0	0	0	0	0.624435	0.564516	1.26895	2.24098	0.611123	0	0	0	0	0
MS_gene068725	26.5553	36.9111	47.8324	17.8692	33.1363	5.91757	6.06262	10.7854	0	2.81873	32.4608	5.11685	2.66162	0.000133731	0.00496096	MS_gene068725	chr2.3	18916070	18919772	-	1473	protein_coding	- && sp|Q9LUH3|DTX18_ARATH Protein DETOXIFICATION 18 OS=Arabidopsis thaliana OX=3702 GN=DTX18 PE=2 SV=1 && PF01554:MatE	B3	32	41	52	22	34	7	6	10	0	2	1.64142	2.28152	2.95658	1.10452	2.0482	0.365772	0.374738	0.666657	0	0.174229
MS_gene70354	11.618	108.933	61.6302	263.977	195.894	34.66	2.02087	16.178	11.1524	0	128.41	12.8023	3.31099	0.000133927	0.00496569	MS_gene70354	chr4.2	10534956	10537830	-	1731	protein_coding	- && sp|P14133|ASO_CUCSA L-ascorbate oxidase OS=Cucumis sativus OX=3659 PE=1 SV=1 && PF00394:Multicopper oxidase|PF07732:Multicopper oxidase|PF07731:Multicopper oxidase	ERF	14	121	67	325	201	41	2	15	12	0	0.611087	5.72969	3.24165	13.8848	10.3037	1.82307	0.106295	0.85094	0.586598	0
MS_gene71511	9.95825	15.3046	72.6684	184.377	2.92379	0	0	0	2.78809	9.86555	57.0465	2.53073	4.57033	0.00013534	0.00500616	MS_gene71511	chr7.2	68198119	68198544	+	426	protein_coding	- && sp|Q8RYJ8|CML19_ORYSJ Putative calcium-binding protein CML19 OS=Oryza sativa subsp. japonica OX=39947 GN=CML19 PE=3 SV=1 && PF13833:EF-hand domain pair|PF13499:EF-hand domain pair	HSF	12	17	79	227	3	0	0	0	3	7	2.12835	3.27101	15.5313	39.4066	0.624895	0	0	0	0.595892	2.10854
MS_gene037560	21.5762	168.35	11.9581	57.6687	71.1456	4.22683	16.167	0	0	7.04682	66.1398	5.48813	3.59834	0.000135429	0.00500616	MS_gene037560	chr4.3	81683850	81684764	-	510	protein_coding	- && sp|O67293|Y1250_AQUAE UPF0098 protein aq_1250 OS=Aquifex aeolicus (strain VF5) OX=224324 GN=aq_1250 PE=3 SV=1 && PF01161:Phosphatidylethanolamine-binding protein	-	26	187	13	71	73	5	16	0	0	5	3.8519	30.0549	2.13482	10.2953	12.7013	0.754598	2.88622	0	0	1.25804
MS_gene061366	253.935	135.941	254.799	268.038	178.351	8.45367	104.075	19.4136	37.1746	73.2869	218.213	48.4807	2.17515	0.000135432	0.00500616	MS_gene061366	chr8.2	83027067	83030172	+	2271	protein_coding	- && sp|Q9SUA3|D6KL1_ARATH Serine/threonine-protein kinase D6PKL1 OS=Arabidopsis thaliana OX=3702 GN=D6PKL1 PE=1 SV=1 && PF00069:Protein kinase domain	C2H2	306	151	277	330	183	10	103	18	40	52	10.1807	5.45008	10.2153	10.7461	7.15038	0.338921	4.17253	0.778324	1.49039	2.93819
MS_gene46139	33.1942	70.2211	83.7066	57.6687	63.3488	32.9693	12.1252	6.47121	10.223	4.22809	61.6279	13.2034	2.1958	0.000135844	0.00501629	MS_gene46139	chr7.2	40730316	40732325	-	2010	protein_coding	- && sp|O80939|LRK41_ARATH L-type lectin-domain containing receptor kinase IV.1 OS=Arabidopsis thaliana OX=3702 GN=LECRK41 PE=2 SV=1 && PF00139:Legume lectin domain|PF07714:Protein tyrosine kinase	bHLH	40	78	91	71	65	39	12	6	11	3	1.50361	3.18084	3.7917	2.61225	2.86954	1.49343	0.549243	0.29313	0.463077	0.191522
MS_gene85513	244.807	121.536	24.836	203.059	153.986	11.8351	34.3548	0	17.6579	39.4622	149.645	20.662	2.86421	0.000135935	0.00501709	MS_gene85513	chr3.4	12093539	12094945	-	924	protein_coding	- && sp|Q9ZWB4|3AT1_ARATH Coumaroyl-CoA:anthocyanidin 3-O-glucoside-6''-O-coumaroyltransferase 1 OS=Arabidopsis thaliana OX=3702 GN=3AT1 PE=1 SV=1 && PF02458:Transferase family	MYB	295	135	27	250	158	14	34	0	19	28	24.1225	11.9758	2.44726	20.0088	15.1733	1.1662	3.38522	0	1.73995	3.88848
MS_gene022469	118.669	77.4232	322.868	718.016	168.605	71.8562	21.2192	67.9477	85.5015	40.8715	281.116	57.4792	2.28827	0.00013617	0.00502323	MS_gene022469	chr3.2	67294938	67295888	+	951	protein_coding	- && sp|O82161|PHI1_TOBAC Protein PHOSPHATE-INDUCED 1 OS=Nicotiana tabacum OX=4097 GN=PHI-1 PE=2 SV=1 && PF04674:Phosphate-induced protein 1 conserved region	MYB	143	86	351	884	173	85	21	63	92	29	11.3613	7.41244	30.9112	68.7423	16.1421	6.87946	2.03151	6.50527	8.18584	3.91301
MS_gene54531	39.833	6.30189	8.27868	0	13.6444	0	0	0	0	0	13.6116	0	6.15577	0.00013752	0.00506786	MS_gene54531	chr7.4	90758305	90760596	-	1074	protein_coding	- && sp|Q8LB81|GDL79_ARATH GDSL esterase/lipase At5g33370 OS=Arabidopsis thaliana OX=3702 GN=At5g33370 PE=2 SV=1 && PF00657:GDSL-like Lipase/Acylhydrolase	ERF	48	7	9	0	14	0	0	0	0	0	3.37683	0.534241	0.701822	0	1.1567	0	0	0	0	0
MS_gene068084	14.1075	19.8059	34.9544	39.7995	30.2125	0	8.08349	4.31414	3.71746	0	27.776	3.22302	3.09105	0.000137681	0.00507122	MS_gene068084	chr7.3	20907064	20914422	+	1482	protein_coding	- && sp|Q8GWR1|AAAS_ARATH Aladin OS=Arabidopsis thaliana OX=3702 GN=AAAS PE=1 SV=1 && -	-	17	22	38	49	31	0	8	4	4	0	0.866708	1.2168	2.14746	2.44512	1.85613	0	0.496617	0.265043	0.228385	0
MS_gene049073	45.642	54.9165	51.5118	81.2236	76.9931	0	15.1566	11.8639	0	0	62.0574	5.40409	3.51943	0.000137909	0.00507191	MS_gene049073	chr4.1	3162846	3171154	+	1218	protein_coding	- && sp|Q0JLP9|P2C06_ORYSJ Probable protein phosphatase 2C 6 OS=Oryza sativa subsp. japonica OX=39947 GN=PP2C06 PE=1 SV=1 && PF00481:Protein phosphatase 2C	CAMTA	55	61	56	100	79	0	15	11	0	0	3.41183	4.10512	3.85061	6.07163	5.7554	0	1.13298	0.88685	0	0
MS_gene030707	65.5585	10.8032	69.9088	33.3017	92.5867	2.5361	6.06262	0	5.57618	19.7311	54.4318	6.7812	3.04528	0.000138101	0.00507385	MS_gene030707	chr4.3	9279185	9290410	+	3090	protein_coding	- && sp|Q9XIK4|NT101_ARATH RNA cytidine acetyltransferase 1 OS=Arabidopsis thaliana OX=3702 GN=At1g10490 PE=2 SV=2 && PF13725:Possible tRNA binding domain|PF13718:GNAT acetyltransferase 2|PF08351:Domain of unknown function (DUF1726)|PF05127:Helicase	TCP	79	12	76	41	95	3	6	0	6	14	1.93171	0.318321	2.05989	0.981246	2.7281	0.0747272	0.178637	0	0.164304	0.581384
MS_gene78533	12.4478	12.6038	22.0765	32.4894	19.4919	0	4.04175	0	3.71746	0	19.8219	1.55184	3.63076	0.000138803	0.00508937	MS_gene78533	chr5.1	60583277	60585000	-	1062	protein_coding	- && sp|Q9FHQ1|GDL80_ARATH GDSL esterase/lipase At5g37690 OS=Arabidopsis thaliana OX=3702 GN=At5g37690 PE=2 SV=1 && PF00657:GDSL-like Lipase/Acylhydrolase	ERF	15	14	24	40	20	0	4	0	4	0	1.06718	1.08055	1.89267	2.7854	1.67109	0	0.346509	0	0.318707	0
MS_gene035228	15.7672	93.6281	0	133.207	12.6698	0	0	0	0	0	51.0543	0	8.06262	0.000138804	0.00508937	MS_gene035228	chr8.1	9722212	9726964	+	2022	protein_coding	- && sp|Q43077|AMO_PEA Primary amine oxidase OS=Pisum sativum OX=3888 PE=1 SV=1 && PF02727:Copper amine oxidase, N2 domain|PF01179:Copper amine oxidase, enzyme domain|PF02728:Copper amine oxidase, N3 domain	-	19	104	0	164	13	0	0	0	0	0	0.709978	4.21595	0	5.99812	0.570503	0	0	0	0	0
MS_gene047772	49.7913	8.10243	10.1184	30.865	37.0347	5.0722	4.04175	2.15707	4.64682	4.22809	27.1823	4.02919	2.74821	0.000138972	0.00509297	MS_gene047772	chr5.1	11587954	11590265	+	969	protein_coding	- && sp|O64989|C90B1_ARATH Cytochrome P450 90B1 OS=Arabidopsis thaliana OX=3702 GN=CYP90B1 PE=1 SV=2 && PF00067:Cytochrome P450	NAC	60	9	11	38	38	6	4	2	5	3	4.67843	0.761311	0.950732	2.9001	3.47981	0.476588	0.379766	0.20268	0.436619	0.397275
MS_gene067422	221.571	127.838	164.654	224.989	180.3	27.0517	72.7514	49.6126	102.23	67.6495	183.871	63.8591	1.52731	0.00013916	0.00509729	MS_gene067422	chr2.4	1521658	1527536	+	1188	protein_coding	- && sp|O80358|FPG_ARATH Formamidopyrimidine-DNA glycosylase OS=Arabidopsis thaliana OX=3702 GN=FPG1 PE=1 SV=1 && PF01149:Formamidopyrimidine-DNA glycosylase N-terminal domain|PF06831:Formamidopyrimidine-DNA glycosylase H2TH domain	FAR1	267	142	179	277	185	32	72	46	110	48	16.9811	9.7975	12.619	17.2431	13.8182	2.07324	5.57565	3.8023	7.83488	5.18464
MS_gene46537	108.711	153.046	203.288	216.867	208.564	68.4747	89.9289	76.576	53.9031	28.1873	178.095	63.414	1.48468	0.0001394	0.00510351	MS_gene46537	chr7.1	59629503	59635381	+	1548	protein_coding	- && sp|Q42919|G6PD_MEDSA Glucose-6-phosphate 1-dehydrogenase, cytoplasmic isoform OS=Medicago sativa OX=3879 PE=2 SV=1 && PF00479:Glucose-6-phosphate dehydrogenase, NAD binding domain|PF02781:Glucose-6-phosphate dehydrogenase, C-terminal domain	bZIP	131	170	221	267	214	81	89	71	58	20	6.394	9.00163	11.9567	12.7554	12.267	4.02745	5.2893	4.50394	3.17039	1.65788
MS_gene99338	107.051	43.213	416.694	389.061	67.2472	48.1859	40.4175	43.1414	49.2563	23.9592	204.653	40.9921	2.31684	0.000139669	0.00511079	MS_gene99338	chr1.2	32404344	32404967	-	624	protein_coding	- && sp|Q40478|ERF5_TOBAC Ethylene-responsive transcription factor 5 OS=Nicotiana tabacum OX=4097 GN=ERF5 PE=2 SV=1 && PF00847:AP2 domain	ERF	129	48	453	479	69	57	40	40	53	17	15.6199	6.30521	60.7999	56.768	9.81205	7.03082	5.89732	6.29478	7.187	3.49589
MS_gene69607	81.3257	51.3154	17.4772	32.4894	19.4919	0	14.1461	4.31414	2.78809	2.81873	40.4199	4.81341	3.07439	0.000139841	0.00511368	MS_gene69607	chr3.4	53132812	53133957	+	1146	protein_coding	- && sp|Q00451|PRF1_SOLLC 36.4 kDa proline-rich protein OS=Solanum lycopersicum OX=4081 GN=TPRP-F1 PE=2 SV=1 && PF14547:Hydrophobic seed protein	Trihelix	98	57	19	40	20	0	14	4	3	2	6.46121	4.07693	1.38854	2.58124	1.54861	0	1.12389	0.342752	0.22151	0.223944
MS_gene29521	20.7464	16.2049	107.623	34.1139	13.6444	5.0722	10.1044	2.15707	0	1.40936	38.4665	3.7486	3.34186	0.000140054	0.00511713	MS_gene29521	chr5.2	68655980	68659562	-	1383	protein_coding	- && sp|Q9FJT8|HATB_ARATH Histone acetyltransferase type B catalytic subunit OS=Arabidopsis thaliana OX=3702 GN=HAG2 PE=2 SV=1 && PF10394:Histone acetyl transferase HAT1 N-terminus	-	25	18	117	42	14	6	10	2	0	1	1.36581	1.06683	7.08521	2.24584	0.898258	0.333922	0.665208	0.142008	0	0.0927836
MS_gene81842	9.1284	9.0027	11.0382	41.424	9.74597	2.5361	0	0	0	0	16.0679	0.50722	4.79137	0.000140943	0.00513952	MS_gene81842	chr6.3	67035734	67036384	+	651	protein_coding	- && sp|Q9SJ52|NHL10_ARATH NDR1/HIN1-like protein 10 OS=Arabidopsis thaliana OX=3702 GN=NHL10 PE=2 SV=1 && PF03168:Late embryogenesis abundant protein	bZIP	11	10	12	51	10	3	0	0	0	0	1.27669	1.25911	1.54379	5.79351	1.36306	0.354696	0	0	0	0
MS_gene07235	178.419	77.4232	166.493	122.648	76.9931	0	45.4697	7.54975	1.85873	18.3217	124.395	14.64	3.09443	0.000140949	0.00513952	MS_gene07235	chr1.4	70023276	70025231	-	1320	protein_coding	- && sp|O81416|GUN17_ARATH Endoglucanase 17 OS=Arabidopsis thaliana OX=3702 GN=At4g02290 PE=2 SV=1 && PF00759:Glycosyl hydrolase family 9	WRKY	215	86	181	151	79	0	45	7	2	13	12.3066	5.34033	11.484	8.45971	5.31066	0	3.1363	0.52075	0.128207	1.26376
MS_gene016470	0	6.30189	11.9581	14.6202	31.1871	0	0	0	0	0	12.8135	0	6.06629	0.000141283	0.00514912	MS_gene016470	chr8.2	58852066	58855463	+	2016	protein_coding	- && sp|Q9M0X5|CRK25_ARATH Cysteine-rich receptor-like protein kinase 25 OS=Arabidopsis thaliana OX=3702 GN=CRK25 PE=3 SV=1 && PF11883:Domain of unknown function (DUF3403)|PF01657:Salt stress response/antifungal|PF07714:Protein tyrosine kinase	MYB_related	0	7	13	18	32	0	0	0	0	0	0	0.28461	0.54006	0.66029	1.40849	0	0	0	0	0
MS_gene39523	294.598	77.4232	98.4243	101.529	84.7899	41.423	11.1148	5.39268	51.115	19.7311	131.353	25.7553	2.34328	0.000141669	0.00515542	MS_gene39523	chr4.2	23034774	23038177	+	3003	protein_coding	- && sp|Q9SGP2|HSL1_ARATH Receptor-like protein kinase HSL1 OS=Arabidopsis thaliana OX=3702 GN=HSL1 PE=2 SV=1 && PF08263:Leucine rich repeat N-terminal domain|PF00069:Protein kinase domain	STAT	355	86	107	125	87	49	11	5	55	14	8.93193	2.3474	2.98413	3.07827	2.57075	1.2559	0.33699	0.163501	1.54976	0.598227
MS_gene036668	6.63883	7.20216	31.275	78.7869	13.6444	5.0722	1.01044	3.23561	1.85873	1.40936	27.5094	2.51727	3.42337	0.000142583	0.00517563	MS_gene036668	chr8.3	9807778	9811009	+	1722	protein_coding	- && - && PF06813:Nodulin-like	NF-YC	8	8	34	97	14	6	1	3	2	1	0.351018	0.380803	1.65362	4.16573	0.721424	0.268185	0.0534252	0.171078	0.0982773	0.0745179
MS_gene006072	38.1733	27.0081	55.1912	86.097	71.1456	12.6805	25.2609	7.54975	14.8698	7.04682	55.523	13.4816	2.03044	0.000142652	0.00517563	MS_gene006072	chr1.3	67593255	67593554	-	300	protein_coding	- && - && -	-	46	30	60	106	73	15	25	7	16	5	11.5853	8.19678	16.7502	26.1299	21.5922	3.84845	7.66652	2.2913	4.51289	2.13866
MS_gene41662	18.2568	4.50135	22.9963	30.865	47.7552	0.845367	3.03131	3.23561	5.57618	0	24.8749	2.53769	3.25902	0.000142752	0.0051767	MS_gene41662	chr3.4	88716524	88720302	-	1683	protein_coding	- && sp|Q9ZVM9|Y1461_ARATH Probable serine/threonine-protein kinase At1g54610 OS=Arabidopsis thaliana OX=3702 GN=At1g54610 PE=1 SV=1 && PF00069:Protein kinase domain	WRKY	22	5	25	38	49	1	3	3	6	0	0.987668	0.243517	1.24407	1.66975	2.58349	0.0457332	0.16399	0.175042	0.301664	0
MS_gene39053	239.828	234.97	279.635	162.447	98.4343	49.0313	77.8036	71.1834	34.3865	104.293	203.063	67.3395	1.59859	0.00014299	0.00518015	MS_gene39053	chr7.4	17583446	17607172	+	5478	protein_coding	- && sp|Q84M24|AB1A_ARATH ABC transporter A family member 1 OS=Arabidopsis thaliana OX=3702 GN=ABCA1 PE=2 SV=2 && PF12698:ABC-2 family transporter protein|PF00005:ABC transporter	TCP	289	261	304	200	101	58	77	66	37	74	3.9861	3.90537	4.64773	2.69998	1.63604	0.814932	1.29315	1.18311	0.571526	1.73342
MS_gene83073	71.3675	54.9165	88.3059	191.688	90.6375	1.69073	10.1044	22.6492	21.3754	39.4622	99.383	19.0564	2.40069	0.000143323	0.00518478	MS_gene83073	chr1.2	16857538	16859505	-	1968	protein_coding	- && - && PF07676:WD40-like Beta Propeller Repeat	-	86	61	96	236	93	2	10	21	23	28	3.30176	2.54067	4.08541	8.86828	4.19327	0.0782205	0.467471	1.04785	0.988915	1.82569
MS_gene017486	53.1107	49.5148	45.0728	60.9177	20.4665	0	14.1461	0	0	4.22809	45.8165	3.67484	3.6564	0.000143532	0.00518478	MS_gene017486	chr5.2	83148099	83150510	+	2139	protein_coding	- && sp|P19143|PAL3_PHAVU Phenylalanine ammonia-lyase class 3 OS=Phaseolus vulgaris OX=3885 PE=3 SV=1 && PF00221:Aromatic amino acid lyase	-	64	55	49	75	21	0	14	0	0	3	2.26069	2.10763	1.91856	2.593	0.871172	0	0.602139	0	0	0.179972
MS_gene012331	48.1315	16.2049	28.5155	8.93459	42.8823	0.845367	3.03131	5.39268	8.36427	1.40936	28.9337	3.8086	2.90985	0.000143587	0.00518478	MS_gene012331	chr8.4	7341594	7343655	-	636	protein_coding	- && sp|O74978|YQL5_SCHPO Uncharacterized RNA-binding protein C1827.05c OS=Schizosaccharomyces pombe (strain 972 / ATCC 24843) OX=284812 GN=SPCC1827.05c PE=4 SV=1 && PF00076:RNA recognition motif. (a.k.a. RRM, RBD, or RNP domain)	-	58	18	31	11	44	1	3	5	9	1	6.89038	2.31984	4.08219	1.27905	6.13891	0.12102	0.433954	0.772001	1.19741	0.201761
MS_gene52074	76.3466	20.7062	47.8324	28.4282	38.9839	7.6083	6.06262	0	1.85873	15.503	42.4595	6.20653	2.80804	0.000143618	0.00518478	MS_gene52074	chr4.1	29993067	29996770	-	1467	protein_coding	- && sp|Q8L883|LAX5_MEDTR Auxin transporter-like protein 5 OS=Medicago truncatula OX=3880 GN=LAX5 PE=2 SV=1 && PF01490:Transmembrane amino acid transporter protein	-	92	23	52	35	40	9	6	0	2	11	4.73838	1.28511	2.96867	1.76437	2.4195	0.472202	0.376271	0	0.11536	0.962179
MS_gene027867	55.6002	110.733	100.264	86.097	237.802	39.7322	47.4905	26.9634	33.4571	31.006	118.099	35.7299	1.72086	0.00014376	0.00518478	MS_gene027867	chr5.4	20800413	20811064	-	1494	protein_coding	- && sp|Q9FLG8|SPNS2_ARATH Probable sphingolipid transporter spinster homolog 2 OS=Arabidopsis thaliana OX=3702 GN=At5g64500 PE=2 SV=1 && PF07690:Major Facilitator Superfamily	-	67	123	109	106	244	47	47	25	36	22	3.38841	6.74835	6.11033	5.24696	14.4922	2.42138	2.89419	1.64322	2.03896	1.88958
MS_gene25720	29.8748	13.504	16.5574	4.87341	18.5173	0	3.03131	0	1.85873	0	16.6654	0.978008	4.04537	0.000143918	0.00518789	MS_gene25720	24220	73287	76888	+	1083	protein_coding	- && - && PF00249:Myb-like DNA-binding domain	MYB_related	36	15	18	6	19	0	3	0	2	0	2.51158	1.13529	1.39198	0.409709	1.55676	0	0.254843	0	0.156264	0
MS_gene97443	9.1284	64.8194	82.7868	32.4894	0	0	1.01044	1.07854	5.57618	0	37.8448	1.53303	4.58805	0.000144066	0.0051889	MS_gene97443	chr7.4	94516747	94518111	-	663	protein_coding	- && sp|Q9FPJ5|LRR1_ARATH Leucine-rich repeat protein 1 OS=Arabidopsis thaliana OX=3702 GN=LRR1 PE=1 SV=1 && PF08263:Leucine rich repeat N-terminal domain	CO-like	11	72	90	40	0	0	1	1	6	0	1.25358	8.90148	11.3689	4.46169	0	0	0.138761	0.148112	0.765762	0
MS_gene002586	1.65971	12.6038	8.27868	13.808	14.619	0.845367	0	0	0	0	10.1938	0.169073	5.15975	0.000144088	0.0051889	MS_gene002586	chr2.1	69464146	69464886	+	741	protein_coding	- && sp|Q9LNV9|RLP1_ARATH Receptor-like protein 1 OS=Arabidopsis thaliana OX=3702 GN=RLP1 PE=2 SV=2 && PF13855:Leucine rich repeat	-	2	14	9	17	15	1	0	0	0	0	0.203931	1.54865	1.01722	1.69661	1.79626	0.103872	0	0	0	0
MS_gene50228	8.29854	51.3154	137.058	75.5379	166.656	10.9898	1.01044	20.4922	0	0	87.7732	6.49848	3.74552	0.00014503	0.00522023	MS_gene50228	chr5.2	61070138	61071526	-	1266	protein_coding	- && sp|P24465|C71A1_PERAE Cytochrome P450 71A1 OS=Persea americana OX=3435 GN=CYP71A1 PE=1 SV=2 && PF00067:Cytochrome P450	HSF	10	57	149	93	171	13	1	19	0	0	0.596813	3.69049	9.85693	5.43253	11.9855	0.790361	0.0726684	1.47375	0	0
MS_gene47594	34.024	9.90297	21.1566	30.0527	28.2633	0	7.07306	0	0	0	24.6799	1.41461	4.10778	0.000145313	0.0052278	MS_gene47594	chr3.3	64989227	64992820	-	2712	protein_coding	- && sp|F4JRP8|STIL2_ARATH Protein STICHEL-like 2 OS=Arabidopsis thaliana OX=3702 GN=At4g24790 PE=3 SV=1 && PF13177:DNA polymerase III, delta subunit	-	41	11	23	37	29	0	7	0	0	0	1.14226	0.332465	0.710276	1.00894	0.948864	0	0.237459	0	0	0
MS_gene06571	73.857	36.0108	44.153	48.7341	19.4919	5.91757	9.09393	20.4922	4.64682	8.45618	44.4494	9.72134	2.20399	0.000145556	0.00523395	MS_gene06571	chr3.2	78390097	78393306	-	1239	protein_coding	- && sp|Q9FLU1|BIN4_ARATH DNA-binding protein BIN4 OS=Arabidopsis thaliana OX=3702 GN=BIN4 PE=1 SV=2 && -	LBD	89	40	48	60	20	7	9	19	5	6	5.42739	2.64626	3.24458	3.58123	1.43237	0.434853	0.668268	1.50587	0.341472	0.621403
MS_gene43890	145.224	154.846	162.814	75.5379	78.9423	58.3303	48.501	16.178	23.2341	9.86555	123.473	31.2218	1.97209	0.000146227	0.00525061	MS_gene43890	chr5.2	25123705	25126642	-	996	protein_coding	- && sp|K4PW38|RSS3_ORYSJ Protein RICE SALT SENSITIVE 3 OS=Oryza sativa subsp. japonica OX=39947 GN=RSS3 PE=1 SV=1 && PF14215:bHLH-MYC and R2R3-MYB transcription factors N-terminal	bHLH	175	172	177	93	81	69	48	15	25	7	13.2755	14.1551	14.8834	6.9052	7.21641	5.33219	4.43365	1.47889	2.12391	0.901846
MS_gene92937	5.80898	8.10243	3.67941	7.31012	15.5935	0	0	0	0	0	8.0989	0	5.40413	0.000146235	0.00525061	MS_gene92937	chr5.1	33620748	33622937	+	1779	protein_coding	- && sp|Q5UNY4|YL728_MIMIV Uncharacterized protein L728 OS=Acanthamoeba polyphaga mimivirus OX=212035 GN=MIMI_L728 PE=4 SV=1 && PF11443:Domain of unknown function (DUF2828)	NAC	7	9	4	9	16	0	0	0	0	0	0.2973	0.414677	0.18831	0.374127	0.798067	0	0	0	0	0
MS_gene05732	29.8748	23.407	61.6302	78.7869	83.8153	5.0722	6.06262	20.4922	18.5873	5.63745	55.5028	11.1703	2.3076	0.000146512	0.00525793	MS_gene05732	chr3.1	48631055	48641772	+	5142	protein_coding	- && sp|Q2QYW2|CLH2_ORYSJ Clathrin heavy chain 2 OS=Oryza sativa subsp. japonica OX=39947 GN=Os12g0104800 PE=3 SV=1 && PF13838:Clathrin-H-link|PF00637:Region in Clathrin and VPS|PF09268:Clathrin, heavy-chain linker|PF01394:Clathrin propeller repeat	C2H2	36	26	67	97	86	6	6	19	20	4	0.528984	0.414462	1.09127	1.39506	1.4841	0.0898121	0.107349	0.362849	0.32912	0.0998209
MS_gene28050	48.1315	15.3046	23.9162	15.4325	14.619	0	5.05218	0	0	4.22809	23.4807	1.85605	3.7379	0.000147594	0.00529153	MS_gene28050	chr4.4	10970117	10974934	+	2379	protein_coding	- && sp|Q6F353|MCM6_ORYSJ DNA replication licensing factor MCM6 OS=Oryza sativa subsp. japonica OX=39947 GN=Os05g0235800 PE=3 SV=1 && PF14551:MCM N-terminal domain|PF17855:MCM AAA-lid domain|PF00493:MCM P-loop domain|PF17207:MCM OB domain|PF18263:MCM6 C-terminal winged-helix domain	-	58	17	26	19	15	0	5	0	0	3	1.84207	0.58573	0.915309	0.590625	0.55949	0	0.193355	0	0	0.161816
MS_gene67965	20.7464	12.6038	0	17.0569	8.77137	0	0	0	0	0	11.8357	0	5.95513	0.000147761	0.00529493	MS_gene67965	chr6.4	10867589	10874294	-	3612	protein_coding	- && - && -	-	25	14	0	21	9	0	0	0	0	0	0.522955	0.317705	0	0.429956	0.221101	0	0	0	0	0
MS_gene066933	50.6211	52.2157	32.1949	54.4198	177.377	0.845367	25.2609	12.9424	5.57618	12.6843	73.3656	11.4618	2.6872	0.000147914	0.00529778	MS_gene066933	chr8.4	55224271	55227575	+	585	protein_coding	- && sp|P46287|RL11_MEDSA 60S ribosomal protein L11 OS=Medicago sativa OX=3879 GN=RPL11 PE=2 SV=1 && PF00281:Ribosomal protein L5|PF00673:ribosomal L5P family C-terminus	-	61	58	35	67	182	1	25	12	6	9	7.87855	8.12672	5.01073	8.46977	27.6065	0.131571	3.93155	2.01433	0.867864	1.97415
MS_gene065657	10.7881	54.0162	58.8706	138.08	16.5681	0	10.1044	6.47121	4.64682	11.2749	55.6646	6.49946	3.1235	0.00014806	0.00530039	MS_gene065657	chr1.4	83129457	83129909	+	453	protein_coding	- && - && -	-	13	60	64	170	17	0	10	6	5	8	2.16829	10.8567	11.8323	27.7526	3.33001	0	2.03087	1.30064	0.933959	2.26613
MS_gene020629	12.4478	16.2049	16.5574	12.1835	0	0	0	0	0	0	11.4787	0	5.91034	0.000148152	0.00530109	MS_gene020629	chr7.2	10424101	10427690	+	1410	protein_coding	- && sp|Q9SCP2|PLY12_ARATH Probable pectate lyase 12 OS=Arabidopsis thaliana OX=3702 GN=At3g53190 PE=2 SV=2 && PF00544:Pectate lyase	AP2	15	18	18	15	0	0	0	0	0	0	0.803793	1.0464	1.06916	0.786728	0	0	0	0	0	0
MS_gene26211	272.192	113.434	428.652	687.964	284.582	15.2166	61.6366	114.325	86.4308	126.843	357.365	80.8903	2.14702	0.000149454	0.00533958	MS_gene26211	chr5.4	58140842	58145648	-	792	protein_coding	- && sp|Q93V51|PSE1_ARATH Protein LEAD-SENSITIVE 1 OS=Arabidopsis thaliana OX=3702 GN=PSE1 PE=2 SV=1 && PF04970:Lecithin retinol acyltransferase	C3H	328	126	466	847	292	18	61	106	93	90	31.2911	13.0403	49.2776	79.088	32.7155	1.74929	7.08572	13.1427	9.93605	14.5818
MS_gene049660	170.95	108.933	184.891	204.683	251.446	38.0415	88.9184	59.3195	37.1746	95.8367	184.18	63.8581	1.53456	0.000149653	0.00533958	MS_gene049660	chr3.2	71578996	71586036	+	2553	protein_coding	- && sp|Q9FGV1|ARFH_ARATH Auxin response factor 8 OS=Arabidopsis thaliana OX=3702 GN=ARF8 PE=1 SV=2 && PF02309:AUX/IAA family|PF02362:B3 DNA binding domain|PF06507:Auxin response factor	ARF	206	121	201	252	258	45	88	55	40	68	6.09661	3.88488	6.59378	7.29965	8.96735	1.35668	3.17111	2.11552	1.32576	3.41784
MS_gene27630	0.829854	9.0027	5.51912	23.5548	10.7206	0	0	0	0	0	9.92541	0	5.70057	0.000149664	0.00533958	MS_gene27630	chr7.2	29736469	29736924	-	456	protein_coding	- && - && -	MYB	1	10	6	29	11	0	0	0	0	0	0.165694	1.79754	1.10198	4.70312	2.14054	0	0	0	0	0
MS_gene011352	4.14927	7.20216	38.6338	79.5991	15.5935	5.91757	0	1.07854	0.929364	0	29.0356	1.58509	4.11472	0.000149977	0.00534534	MS_gene011352	chr8.4	21474696	21476242	+	1302	protein_coding	- && sp|A0A068Q6L2|C7317_PRUMU Cytochrome P450 736A117 OS=Prunus mume OX=102107 GN=CYP736A117 PE=2 SV=1 && PF00067:Cytochrome P450	G2-like	5	8	42	98	16	7	0	1	1	0	0.290156	0.503642	2.70164	5.56631	1.09045	0.413812	0	0.0754213	0.0649898	0
MS_gene073358	772.594	827.348	682.531	771.624	1089.6	283.198	499.156	272.87	261.151	486.23	828.739	360.521	1.20193	0.000150095	0.0053469	MS_gene073358	chr2.4	54800909	54802648	-	246	protein_coding	- && sp|Q3E902|RS212_ARATH 40S ribosomal protein S21-2 OS=Arabidopsis thaliana OX=3702 GN=RPS21C PE=1 SV=2 && -	-	931	919	742	950	1118	335	494	253	281	345	285.948	306.213	252.614	285.589	403.276	104.815	184.744	100.993	96.6557	179.961
MS_gene27977	10.7881	18.9057	15.6375	1.62447	5.84758	0	0	0	0	1.40936	10.5607	0.281873	5.21098	0.000150459	0.00535595	MS_gene27977	chr4.4	11795841	11797847	+	1284	protein_coding	- && - && PF05278:Arabidopsis phospholipase-like protein (PEARLI 4)	-	13	21	17	2	6	0	0	0	0	1	0.764981	1.34059	1.10885	0.115191	0.41465	0	0	0	0	0.0999375
MS_gene55439	21.5762	8.10243	10.1184	4.06118	1.94919	0	0	0	0	0	9.16148	0	5.58599	0.00015057	0.00535595	MS_gene55439	chr6.2	15710015	15711915	+	1821	protein_coding	- && sp|Q9FPS7|UBP20_ARATH Ubiquitin carboxyl-terminal hydrolase 20 OS=Arabidopsis thaliana OX=3702 GN=UBP20 PE=2 SV=1 && PF00443:Ubiquitin carboxyl-terminal hydrolase	GeBP	26	9	11	5	2	0	0	0	0	0	1.07879	0.405113	0.505908	0.203054	0.0974575	0	0	0	0	0
MS_gene030765	3.31942	6.30189	1.83971	30.0527	18.5173	0	1.01044	0	0	0	12.0062	0.202087	5.39805	0.000151211	0.0053735	MS_gene030765	chr4.3	9814157	9817035	+	1731	protein_coding	- && sp|P14133|ASO_CUCSA L-ascorbate oxidase OS=Cucumis sativus OX=3659 PE=1 SV=1 && PF07731:Multicopper oxidase|PF07732:Multicopper oxidase|PF00394:Multicopper oxidase	ERF	4	7	2	37	19	0	1	0	0	0	0.174596	0.33147	0.0967658	1.58073	0.973984	0	0.0531475	0	0	0
MS_gene39504	20.7464	28.8086	140.738	973.058	272.887	0	0	6.47121	0	15.503	287.248	4.39484	6.05719	0.00015155	0.00538292	MS_gene39504	chr4.2	22712161	22712640	-	480	protein_coding	- && sp|P27880|HSP12_MEDSA 18.2 kDa class I heat shock protein OS=Medicago sativa OX=3879 GN=HSP18.2 PE=2 SV=1 && PF00011:Hsp20/alpha crystallin family	MYB_related	25	32	153	1198	280	0	0	6	0	11	3.93524	5.46452	26.6956	184.573	51.7621	0	0	1.22748	0	2.94066
MS_gene015554	4.97913	12.6038	11.9581	2.43671	9.74597	0	0	0	0	0	8.34473	0	5.44681	0.000151789	0.00538877	MS_gene015554	chr5.1	4209771	4210481	-	711	protein_coding	- && sp|P50700|OSL3_ARATH Osmotin-like protein OSM34 OS=Arabidopsis thaliana OX=3702 GN=OSM34 PE=2 SV=2 && PF00314:Thaumatin family	ARF	6	14	13	3	10	0	0	0	0	0	0.637608	1.61399	1.53131	0.312036	1.24803	0	0	0	0	0
MS_gene023582	144.395	243.073	358.743	246.107	91.6121	6.76293	120.242	11.8639	15.7992	15.503	216.786	34.0342	2.67013	0.000152854	0.00541864	MS_gene023582	chr4.4	13647972	13649951	-	1047	protein_coding	- && sp|P22895|P34_SOYBN P34 probable thiol protease OS=Glycine max OX=3847 PE=1 SV=1 && PF00112:Papain family cysteine protease|PF08246:Cathepsin propeptide inhibitor domain (I29)	BBR-BPC	174	270	390	303	94	8	119	11	17	11	12.5567	21.1378	31.1966	21.4017	7.96667	0.588111	10.4563	1.03169	1.37391	1.34815
MS_gene41428	32.3643	64.8194	126.94	19.4937	45.806	21.9795	7.07306	6.47121	0.929364	7.04682	57.8846	8.7	2.71972	0.00015338	0.00543462	MS_gene41428	chr1.4	78378763	78383835	-	1968	protein_coding	- && sp|Q04980|LTI65_ARATH Low-temperature-induced 65 kDa protein OS=Arabidopsis thaliana OX=3702 GN=LTI65 PE=2 SV=2 && -	-	39	72	138	24	47	26	7	6	1	5	1.49731	2.99882	5.87277	0.901859	2.11918	1.01687	0.32723	0.299386	0.0429963	0.326016
MS_gene072377	507.041	59.4178	21.1566	155.137	100.383	1.69073	8.08349	22.6492	17.6579	50.7371	168.627	20.1637	3.07798	0.000153773	0.00544592	MS_gene072377	chr7.4	16060259	16061278	+	1020	protein_coding	- && sp|Q9M5J8|PGIP2_ARATH Polygalacturonase inhibitor 2 OS=Arabidopsis thaliana OX=3702 GN=PGIP2 PE=2 SV=2 && PF08263:Leucine rich repeat N-terminal domain	MYB_related	611	66	23	191	103	2	8	21	19	36	45.2599	5.3038	1.8885	13.848	8.9605	0.15092	0.721555	2.02173	1.57619	4.52893
MS_gene73195	6.63883	15.3046	18.3971	30.0527	0.974597	0.845367	0	0	0	1.40936	14.2736	0.450946	5.07222	0.00015393	0.00544615	MS_gene73195	chr2.3	61352262	61354080	-	858	protein_coding	- && sp|Q9C641|EFGM1_ARATH Elongation factor G-1, mitochondrial OS=Arabidopsis thaliana OX=3702 GN=MEFG1 PE=1 SV=1 && PF00009:Elongation factor Tu GTP binding domain	-	8	17	20	37	1	1	0	0	0	1	0.70449	1.62407	1.95223	3.18909	0.103421	0.0897074	0	0	0	0.149557
MS_gene35093	14.9374	0	9.19853	43.8607	2.92379	0	0	0	0	0	14.1841	0	6.21693	0.000154343	0.00545812	MS_gene35093	chr4.4	19992717	19993744	-	954	protein_coding	- && sp|P58822|PGIP2_PHAVU Polygalacturonase inhibitor 2 OS=Phaseolus vulgaris OX=3885 GN=PGIP2 PE=1 SV=1 && PF08263:Leucine rich repeat N-terminal domain	MYB_related	18	0	10	54	3	0	0	0	0	0	1.4256	0	0.877891	4.18599	0.279041	0	0	0	0	0
MS_gene047678	124.478	121.536	58.8706	245.295	29.2379	0	41.4279	4.31414	12.0817	8.45618	115.884	13.256	3.12822	0.000156086	0.0055117	MS_gene047678	chr5.3	10304364	10305020	-	657	protein_coding	- && - && PF05659:Arabidopsis broad-spectrum mildew resistance protein RPW8	-	150	135	64	302	30	0	41	4	13	6	17.2504	16.8427	8.15837	33.9934	4.05183	0	5.74114	0.59786	1.6743	1.17187
MS_gene75379	131.117	155.747	292.513	173.006	173.478	15.2166	71.741	77.6546	58.5499	62.012	185.172	57.0348	1.70238	0.000156472	0.00552265	MS_gene75379	chr4.2	89346726	89348404	-	522	protein_coding	- && - && PF00903:Glyoxalase/Bleomycin resistance protein/Dioxygenase superfamily	NAC	158	173	318	213	178	18	71	72	63	44	22.8696	27.1656	51.0206	30.176	30.2583	2.6541	12.5132	13.5446	10.2124	10.8162
MS_gene047753	29.8748	0	13.7978	3.24894	18.5173	0	0	0	0	0	13.0878	0	6.09853	0.000157811	0.0055564	MS_gene047753	chr5.1	11393273	11394856	+	648	protein_coding	- && sp|O23208|ATB40_ARATH Homeobox-leucine zipper protein ATHB-40 OS=Arabidopsis thaliana OX=3702 GN=ATHB-40 PE=2 SV=3 && PF00046:Homeodomain	HD-ZIP	36	0	15	4	19	0	0	0	0	0	4.19759	0	1.93868	0.456497	2.6018	0	0	0	0	0
MS_gene88665	0	36.0108	39.5537	39.7995	26.3141	0	4.04175	0	0	0	28.3356	0.808349	5.11294	0.00015803	0.00556144	MS_gene88665	chr8.1	4426776	4427842	-	852	protein_coding	- && sp|Q38910|XTH23_ARATH Probable xyloglucan endotransglucosylase/hydrolase protein 23 OS=Arabidopsis thaliana OX=3702 GN=XTH23 PE=2 SV=1 && PF00722:Glycosyl hydrolases family 16|PF06955:Xyloglucan endo-transglycosylase (XET) C-terminus	MYB_related	0	40	43	49	27	0	4	0	0	0	0	3.84825	4.22686	4.25313	2.81203	0	0.431917	0	0	0
MS_gene06501	321.983	311.493	518.797	308.65	339.16	159.774	97.0019	63.6336	66.9142	221.27	360.017	121.719	1.56752	0.000158288	0.00556513	MS_gene06501	chr3.2	79114899	79118475	-	702	protein_coding	- && sp|P34091|RL6_MESCR 60S ribosomal protein L6 OS=Mesembryanthemum crystallinum OX=3544 GN=RPL6 PE=2 SV=1 && PF03868:Ribosomal protein L6, N-terminal domain|PF01159:Ribosomal protein L6e	B3	388	346	564	380	348	189	96	59	72	157	41.7606	40.4001	67.287	40.0312	43.9883	20.7224	12.581	8.25315	8.67864	28.6983
MS_gene013782	319.494	27.9084	111.302	71.4767	96.4851	8.45367	32.334	4.31414	2.78809	39.4622	125.333	17.4704	2.85704	0.000158523	0.0055707	MS_gene013782	chr3.4	81562315	81565365	+	1452	protein_coding	- && sp|Q9C6Y3|CCA11_ARATH Cyclin-A1-1 OS=Arabidopsis thaliana OX=3702 GN=CYCA1-1 PE=1 SV=1 && PF00134:Cyclin, N-terminal domain|PF02984:Cyclin, C-terminal domain	FAR1	385	31	121	88	99	10	32	4	3	28	20.0339	1.75	6.97923	4.48197	6.05012	0.530089	2.02751	0.270519	0.174828	2.47449
MS_gene027584	59.7495	54.0162	125.1	153.513	110.129	17.7527	38.3966	4.31414	35.3158	5.63745	100.502	20.2833	2.29765	0.000159082	0.00558494	MS_gene027584	chr5.1	25717330	25720278	-	1047	protein_coding	- && sp|K4PW38|RSS3_ORYSJ Protein RICE SALT SENSITIVE 3 OS=Oryza sativa subsp. japonica OX=39947 GN=RSS3 PE=1 SV=1 && PF14215:bHLH-MYC and R2R3-MYB transcription factors N-terminal	bHLH	72	60	136	189	113	21	38	4	38	4	5.19587	4.69729	10.8788	13.3496	9.57695	1.54379	3.339	0.375162	3.07109	0.490238
MS_gene066017	16.5971	12.6038	8.27868	7.31012	0.974597	0	0	0	0	0	9.15285	0	5.58471	0.000159363	0.00559206	MS_gene066017	chr1.2	58126691	58127185	+	495	protein_coding	- && sp|P19244|HSP41_PEA 22.7 kDa class IV heat shock protein OS=Pisum sativum OX=3888 GN=HSP22.7 PE=2 SV=1 && PF00011:Hsp20/alpha crystallin family	HSF	20	14	9	9	1	0	0	0	0	0	3.05279	2.31828	1.52274	1.34459	0.179263	0	0	0	0	0
MS_gene69288	6.63883	8.10243	29.4353	12.9958	38.0093	0	4.04175	0	0	0	19.0363	0.808349	4.53558	0.000159538	0.00559285	MS_gene69288	chr3.2	63386801	63390424	-	1764	protein_coding	- && sp|F4K295|ROGF5_ARATH Rop guanine nucleotide exchange factor 5 OS=Arabidopsis thaliana OX=3702 GN=ROPGEF5 PE=2 SV=1 && PF03759:PRONE (Plant-specific Rop nucleotide exchanger)	bHLH	8	9	32	16	39	0	4	0	0	0	0.34266	0.418203	1.51929	0.67077	1.96183	0	0.208613	0	0	0
MS_gene074288	163.481	121.536	144.417	143.766	198.818	16.9073	88.9184	48.5341	37.1746	56.3745	154.404	49.5818	1.64319	0.000160069	0.00560604	MS_gene074288	chr6.2	13546198	13553103	-	2328	protein_coding	- && sp|Q96GN5|CDA7L_HUMAN Cell division cycle-associated 7-like protein OS=Homo sapiens OX=9606 GN=CDCA7L PE=1 SV=2 && PF10497:Zinc-finger domain of monoamine-oxidase A repressor R1	RAV	197	135	157	177	204	20	88	45	40	40	6.39375	4.75329	5.64814	5.62267	7.77576	0.661245	3.4776	1.89817	1.4539	2.20481
MS_gene042793	46.4718	36.9111	33.1147	65.7911	47.7552	5.91757	20.2087	9.70682	0.929364	9.86555	46.0088	9.32561	2.31354	0.000160517	0.00561904	MS_gene042793	chr6.1	61726819	61736070	-	4662	protein_coding	- && sp|P34881|DNMT1_ARATH DNA (cytosine-5)-methyltransferase 1 OS=Arabidopsis thaliana OX=3702 GN=DMT1 PE=1 SV=1 && PF12047:Cytosine specific DNA methyltransferase replication foci domain|PF01426:BAH domain|PF00145:C-5 cytosine-specific DNA methylase	-	56	41	36	81	49	7	20	9	1	7	0.907587	0.720866	0.646724	1.28489	0.932651	0.115569	0.394673	0.189572	0.0181503	0.192672
MS_gene32011	212.443	763.429	1821.31	5009.87	987.267	19.4434	26.2714	187.665	302.043	496.096	1758.86	206.304	3.09297	0.000160602	0.00561928	MS_gene32011	chr4.3	24832727	24833206	+	480	protein_coding	- && sp|P27880|HSP12_MEDSA 18.2 kDa class I heat shock protein OS=Medicago sativa OX=3879 GN=HSP18.2 PE=2 SV=1 && PF00011:Hsp20/alpha crystallin family	MYB_related	256	848	1980	6168	1013	23	26	174	325	352	40.2968	144.81	345.472	950.289	187.268	3.6881	4.98324	35.597	57.2926	94.1012
MS_gene55789	24.0658	18.0054	8.27868	26.8038	26.3141	0	4.04175	4.31414	0	0	20.6935	1.67118	3.63404	0.000161913	0.00564604	MS_gene55789	chr4.3	4735253	4739027	+	693	protein_coding	- && - && PF12695:Alpha/beta hydrolase family	-	29	20	9	33	27	0	4	4	0	0	3.16182	2.36559	1.08767	3.52154	3.45721	0	0.531014	0.566802	0	0
MS_gene68979	9.1284	14.4043	31.275	64.1666	13.6444	0.845367	7.07306	2.15707	3.71746	1.40936	26.5237	3.04046	3.11686	0.00016196	0.00564604	MS_gene68979	chr8.1	15283833	15285922	+	474	protein_coding	- && sp|Q9LEY9|NHP2_ARATH H/ACA ribonucleoprotein complex subunit 2-like protein OS=Arabidopsis thaliana OX=3702 GN=At5g08180 PE=1 SV=1 && PF01248:Ribosomal protein L7Ae/L30e/S12e/Gadd45 family	-	11	16	34	79	14	1	7	2	4	1	1.75342	2.76685	6.00744	12.3254	2.62087	0.162382	1.35862	0.41434	0.714065	0.270717
MS_gene80099	121.989	76.5229	33.1147	25.1793	46.7806	0	23.24	4.31414	6.50555	2.81873	60.7172	7.37569	3.0378	0.000162008	0.00564604	MS_gene80099	chr6.1	5005922	5008843	-	1029	protein_coding	- && sp|Q8LB81|GDL79_ARATH GDSL esterase/lipase At5g33370 OS=Arabidopsis thaliana OX=3702 GN=At5g33370 PE=2 SV=1 && PF00657:GDSL-like Lipase/Acylhydrolase	ERF	147	85	36	31	48	0	23	4	7	2	10.7938	6.77091	2.93006	2.22792	4.13925	0	2.05633	0.381724	0.575624	0.249407
MS_gene62917	14.9374	14.4043	11.9581	16.2447	15.5935	0	1.01044	0	3.71746	0	14.6276	0.945578	3.87624	0.000162025	0.00564604	MS_gene62917	chr7.2	79476793	79478679	+	1887	protein_coding	- && sp|Q8LPF1|PP387_ARATH Pentatricopeptide repeat-containing protein At5g15980, mitochondrial OS=Arabidopsis thaliana OX=3702 GN=At5g15980 PE=2 SV=1 && -	-	18	16	13	20	16	0	1	0	4	0	0.72073	0.69501	0.57698	0.78381	0.752391	0	0.0487537	0	0.179368	0
MS_gene018150	70.5376	153.046	136.138	188.439	92.5867	57.4849	42.4383	44.22	48.3269	49.3277	128.149	48.3596	1.40533	0.000162243	0.00564604	MS_gene018150	chr7.1	12311539	12314724	+	3186	protein_coding	- && sp|Q9LY77|ACA12_ARATH Calcium-transporting ATPase 12, plasma membrane-type OS=Arabidopsis thaliana OX=3702 GN=ACA12 PE=2 SV=1 && PF00122:E1-E2 ATPase|PF00689:Cation transporting ATPase, C-terminus|PF00702:haloacid dehalogenase-like hydrolase|PF00690:Cation transporter/ATPase, N-terminus	NF-YB	85	170	148	232	95	68	42	41	52	35	2.01579	4.37367	3.8905	5.38511	2.6459	1.64278	1.21278	1.2637	1.38106	1.40966
MS_gene017581	57.2599	69.3208	84.6265	128.333	102.333	21.1342	31.3235	32.3561	34.3865	5.63745	88.3746	24.9675	1.81269	0.000162246	0.00564604	MS_gene017581	chr8.3	28589380	28590573	+	1194	protein_coding	- && sp|Q9SHX9|FB72_ARATH Putative F-box protein At1g65770 OS=Arabidopsis thaliana OX=3702 GN=At1g65770 PE=4 SV=1 && PF03478:Protein of unknown function (DUF295)	C2H2	69	77	92	158	105	25	31	30	37	4	4.36633	5.28603	6.45316	9.786	7.80334	1.61158	2.38856	2.4673	2.62213	0.429882
MS_gene21029	56.4301	19.8059	63.4699	107.215	62.3742	0	17.1774	0	0	0	61.859	3.43548	4.16079	0.00016226	0.00564604	MS_gene21029	chr1.4	68907891	68911385	+	1929	protein_coding	- && - && PF13415:Galactose oxidase, central domain|PF01344:Kelch motif|PF13964:Kelch motif	-	68	22	69	132	64	0	17	0	0	0	2.66348	0.934832	2.99575	5.06051	2.94404	0	0.810767	0	0	0
MS_gene77282	1240.63	658.097	962.166	1068.9	1218.25	269.672	660.826	228.65	383.827	443.95	1029.61	397.385	1.37383	0.000162299	0.00564604	MS_gene77282	chr7.2	36466186	36467789	-	663	protein_coding	- && sp|Q9FKC0|R13A4_ARATH 60S ribosomal protein L13a-4 OS=Arabidopsis thaliana OX=3702 GN=RPL13AD PE=2 SV=1 && -	bHLH	1495	731	1046	1316	1250	319	654	212	413	315	170.373	90.3747	132.132	146.789	167.298	37.0333	90.7494	31.3998	52.71	60.9664
MS_gene31509	61.4092	29.7089	37.714	34.9261	16.5681	0	8.08349	6.47121	10.223	2.81873	36.0653	5.51929	2.70454	0.000162415	0.00564604	MS_gene31509	chr2.4	10920215	10920838	-	624	protein_coding	- && - && -	-	74	33	41	43	17	0	8	6	11	2	8.96024	4.33483	5.50286	5.09608	2.41746	0	1.17946	0.944217	1.49164	0.411281
MS_gene41375	33.1942	26.1078	35.8743	61.7299	9.74597	3.38147	10.1044	6.47121	0.929364	0	33.3304	4.17728	2.97983	0.000162615	0.00564623	MS_gene41375	chr1.4	79013048	79015309	+	1977	protein_coding	- && - && PF14383:DUF761-associated sequence motif|PF14309:Domain of unknown function (DUF4378)	-	40	29	39	76	10	4	10	6	1	0	1.52871	1.20236	1.65214	2.84289	0.448837	0.155729	0.465343	0.298023	0.0428006	0
MS_gene61279	30.7046	130.539	8.27868	142.953	69.1964	25.361	2.02087	1.07854	8.36427	5.63745	76.3345	8.49243	3.14876	0.000162774	0.00564816	MS_gene61279	chr8.2	22751938	22753407	+	714	protein_coding	- && sp|Q9LD45|BI1_ARATH Bax inhibitor 1 OS=Arabidopsis thaliana OX=3702 GN=BI-1 PE=1 SV=1 && PF01027:Inhibitor of apoptosis-promoting Bax1	-	37	145	9	176	71	30	2	1	9	4	3.9154	16.6461	1.05568	18.2292	8.8238	3.23399	0.257698	0.137533	1.0666	0.718878
MS_gene95826	58.9196	18.9057	13.7978	25.1793	6.82218	0	3.03131	0	0	5.63745	24.7249	1.73375	3.95049	0.000163464	0.00565681	MS_gene95826	chr6.2	44112537	44118674	-	2700	protein_coding	- && sp|F4KEC6|KN10C_ARATH Kinesin-like protein KIN-10C OS=Arabidopsis thaliana OX=3702 GN=KIN10C PE=2 SV=1 && PF12836:Helix-hairpin-helix motif|PF00225:Kinesin motor domain	MYB_related	71	21	15	31	7	0	3	0	0	4	1.98686	0.637527	0.465282	0.849084	0.230054	0	0.10222	0	0	0.190103
MS_gene66159	28.215	21.6065	13.7978	9.74683	9.74597	0	4.04175	1.07854	0	1.40936	16.6224	1.30593	3.71388	0.000164536	0.00568575	MS_gene66159	chr3.3	45482765	45489350	-	3108	protein_coding	- && sp|F4JDI6|KN12F_ARATH Kinesin-like protein KIN-12F OS=Arabidopsis thaliana OX=3702 GN=KIN12F PE=3 SV=1 && PF00225:Kinesin motor domain	SAP	34	24	15	12	10	0	4	1	0	1	0.826552	0.632956	0.404203	0.285531	0.285505	0	0.118402	0.0315954	0	0.0412869
MS_gene58448	2109.49	1733.92	1657.58	2194.66	2372.17	315.322	1232.73	684.87	722.116	907.63	2013.56	772.534	1.38246	0.000164646	0.00568686	MS_gene58448	chr8.1	16818207	16819423	+	420	protein_coding	- && sp|Q9FLF0|RS92_ARATH 40S ribosomal protein S9-2 OS=Arabidopsis thaliana OX=3702 GN=RPS9C PE=1 SV=1 && PF00163:Ribosomal protein S4/S9 N-terminal domain|PF01479:S4 domain	bHLH	2542	1926	1802	2702	2434	373	1220	635	777	644	457.297	375.881	359.331	475.761	514.241	68.3558	267.233	148.467	156.541	196.757
MS_gene30567	170.95	142.243	598.824	2112.63	223.183	140.331	145.503	76.576	134.758	76.1056	649.565	114.655	2.50136	0.000165244	0.00570134	MS_gene30567	chr4.2	40593296	40594402	+	1107	protein_coding	- && sp|Q940T5|RDUF2_ARATH E3 ubiquitin-protein ligase RDUF2 OS=Arabidopsis thaliana OX=3702 GN=DURF2 PE=1 SV=1 && PF14369:zinc-ribbon|PF13639:Ring finger domain|PF06547:Protein of unknown function (DUF1117)	bZIP	206	158	651	2601	229	166	144	71	145	54	14.0602	11.6991	49.2518	173.758	18.3562	11.5419	11.9673	6.29819	11.0835	6.2595
MS_gene84757	14.9374	2.70081	6.43897	4.06118	14.619	0	0	0	0	0	8.55146	0	5.48377	0.000165444	0.00570357	MS_gene84757	chr8.4	69427530	69430538	+	717	protein_coding	- && sp|Q9M160|Y4095_ARATH Uncharacterized protein At4g00950 OS=Arabidopsis thaliana OX=3702 GN=At4g00950 PE=2 SV=1 && -	ERF	18	3	7	5	15	0	0	0	0	0	1.89682	0.342961	0.817651	0.515707	1.85638	0	0	0	0	0
MS_gene052953	27.3852	27.9084	347.705	459.725	30.2125	9.29903	24.2505	22.6492	36.2452	1.40936	178.587	18.7707	3.24463	0.00016581	0.0057135	MS_gene052953	chr4.1	83554098	83554976	+	879	protein_coding	- && sp|Q9ZNR6|PDX12_ARATH Pyridoxal 5'-phosphate synthase-like subunit PDX1.2 OS=Arabidopsis thaliana OX=3702 GN=PDX12 PE=1 SV=1 && PF01680:SOR/SNZ family	-	33	31	378	566	31	11	24	21	39	1	2.8366	2.89079	36.0157	47.619	3.12945	0.963207	2.5119	2.34604	3.75433	0.145984
MS_gene063093	215.762	215.165	238.242	213.618	302.125	114.97	125.294	35.5917	83.6427	39.4622	236.982	79.7921	1.56493	0.000166174	0.00572061	MS_gene063093	chr3.3	95789640	95791634	-	969	protein_coding	- && sp|P49227|RL52_ARATH 60S ribosomal protein L5-2 OS=Arabidopsis thaliana OX=3702 GN=RPL5B PE=2 SV=3 && PF14204:Ribosomal L18 C-terminal region|PF17144:Ribosomal large subunit proteins 60S L5, and 50S L18	-	260	239	259	263	310	136	124	33	90	28	20.2732	20.217	22.3854	20.0717	28.3879	10.8027	11.7727	3.34422	7.85914	3.7079
MS_gene26123	2.48956	0.90027	0.919853	14.6202	51.6536	0	0	0	0	0	14.1167	0	6.20571	0.000166493	0.00572617	MS_gene26123	chr5.4	56949496	56952539	-	576	protein_coding	- && sp|Q9ZU95|NUD17_ARATH Nudix hydrolase 17, mitochondrial OS=Arabidopsis thaliana OX=3702 GN=NUDT17 PE=2 SV=1 && PF00293:NUDIX domain	MYB	3	1	1	18	53	0	0	0	0	0	0.393524	0.142305	0.145401	2.31101	8.16486	0	0	0	0	0
MS_gene063145	25.7255	620.286	21.1566	115.337	22.4157	21.1342	28.2922	18.3351	10.223	12.6843	160.984	18.1338	3.14816	0.000166946	0.00573902	MS_gene063145	chr3.4	99572731	99576746	-	1872	protein_coding	- && sp|F4IHJ0|SFH8_ARATH Phosphatidylinositol/phosphatidylcholine transfer protein SFH8 OS=Arabidopsis thaliana OX=3702 GN=SFH8 PE=2 SV=1 && PF00650:CRAL/TRIO domain|PF03765:CRAL/TRIO, N-terminal domain	ARR-B	31	689	23	142	23	25	28	17	11	9	1.2512	30.1687	1.02899	5.60964	1.09023	1.0279	1.37604	0.89176	0.497214	0.616922
MS_gene038093	2.48956	4.50135	7.35883	20.3059	8.77137	0	0	0	0	0	8.6854	0	5.50849	0.000167206	0.00574254	MS_gene038093	chr5.1	71788890	71789198	-	213	protein_coding	- && sp|P24076|BGIA_MOMCH Glu S.griseus protease inhibitor OS=Momordica charantia OX=3673 PE=1 SV=1 && -	-	3	5	8	25	9	0	0	0	0	0	1.06418	1.92413	3.14557	8.67986	3.74937	0	0	0	0	0
MS_gene82214	121.989	25.2076	82.7868	109.652	82.8407	0	26.2714	0	1.85873	0	84.4951	5.62602	3.90051	0.000167487	0.00574946	MS_gene82214	chr4.2	75569482	75572795	+	810	protein_coding	- && sp|P85894|LTP1_MORNI Non-specific lipid-transfer protein 1 OS=Morus nigra OX=85232 PE=1 SV=1 && PF00234:Protease inhibitor/seed storage/LTP family	ARF	147	28	90	135	85	0	26	0	2	0	13.7121	2.83345	9.30565	12.3254	9.31171	0	2.95303	0	0.20893	0
MS_gene025900	13.2777	18.9057	19.3169	14.6202	14.619	0.845367	0	0	4.64682	0	16.1479	1.09844	3.78318	0.000167891	0.00576062	MS_gene025900	chr7.1	805766	806917	+	1062	protein_coding	- && - && PF12776:Myb/SANT-like DNA-binding domain	-	16	21	21	18	15	1	0	0	5	0	1.13833	1.62083	1.65609	1.25343	1.25332	0.0724755	0	0	0.398384	0
MS_gene041151	9.95825	27.0081	15.6375	1.62447	10.7206	0.845367	1.01044	0	0	0	12.9898	0.371161	4.93241	0.000167996	0.0057615	MS_gene041151	chr5.1	10525426	10527454	-	786	protein_coding	- && sp|Q9SE93|PNAE_RAUSE Polyneuridine-aldehyde esterase OS=Rauvolfia serpentina OX=4060 GN=PNAE PE=1 SV=1 && PF12697:Alpha/beta hydrolase family	C2H2	12	30	17	2	11	1	1	0	0	0	1.15354	3.12854	1.8114	0.188174	1.24184	0.0979249	0.117046	0	0	0
MS_gene88498	243.977	973.192	318.269	1944.49	950.232	207.115	184.91	324.639	228.623	208.586	886.032	230.775	1.94096	0.000169672	0.00580493	MS_gene88498	chr8.3	58307222	58308874	-	579	protein_coding	- && sp|Q9LK88|NQR_ARATH NADPH:quinone oxidoreductase OS=Arabidopsis thaliana OX=3702 GN=NQR PE=1 SV=1 && PF03358:NADPH-dependent FMN reductase	FAR1	294	1081	346	2394	975	245	183	301	246	148	38.3655	153.035	50.048	305.772	149.424	32.5689	29.0772	51.0497	35.9511	32.8002
MS_gene51298	95.4332	36.0108	75.428	171.382	63.3488	1.69073	23.24	11.8639	20.446	29.5966	88.3205	17.3675	2.36028	0.000169775	0.00580493	MS_gene51298	chr6.3	78120553	78125520	-	1467	protein_coding	- && sp|Q9C9T2|SARD1_ARATH Protein SAR DEFICIENT 1 OS=Arabidopsis thaliana OX=3702 GN=SARD1 PE=1 SV=1 && PF07887:Calmodulin binding protein-like	WRKY	115	40	82	211	65	2	23	11	22	21	5.92298	2.23498	4.68137	10.6366	3.93168	0.104934	1.44237	0.736322	1.26896	1.83689
MS_gene063360	31.5345	97.2292	46.9125	75.5379	92.5867	20.2888	0	21.5707	5.57618	5.63745	68.7601	10.6146	2.68592	0.000169822	0.00580493	MS_gene063360	chr2.4	26235341	26238294	-	2532	protein_coding	- && sp|Q9ASR1|EF2_ARATH Elongation factor 2 OS=Arabidopsis thaliana OX=3702 GN=LOS1 PE=1 SV=1 && PF03764:Elongation factor G, domain IV|PF00009:Elongation factor Tu GTP binding domain|PF00679:Elongation factor G C-terminus|PF14492:Elongation Factor G, domain II|PF03144:Elongation factor Tu domain 2	NAC	38	108	51	93	95	24	0	20	6	4	1.13395	3.49626	1.68692	2.71626	3.32932	0.729564	0	0.77566	0.200514	0.202717
MS_gene49083	17.4269	15.3046	57.0309	30.865	49.7044	0.845367	5.05218	10.7854	0.929364	7.04682	34.0664	4.93182	2.82241	0.000169842	0.00580493	MS_gene49083	chr1.3	69450329	69453968	-	2040	protein_coding	- && sp|Q04980|LTI65_ARATH Low-temperature-induced 65 kDa protein OS=Arabidopsis thaliana OX=3702 GN=LTI65 PE=2 SV=2 && -	-	21	17	62	38	51	1	5	10	1	5	0.777788	0.683065	2.54537	1.37755	2.21838	0.0377299	0.225486	0.481365	0.0414788	0.314509
MS_gene007572	121.989	750.825	536.274	636.793	738.744	29.5878	3.03131	245.906	65.9848	25.3685	556.925	73.9757	2.91234	0.000169902	0.00580493	MS_gene007572	chr7.1	9397521	9398219	+	699	protein_coding	- && sp|Q9FSG7|TP1A_MALDO Thaumatin-like protein 1a OS=Malus domestica OX=3750 GN=TL1 PE=1 SV=1 && PF00314:Thaumatin family	MYB	147	834	583	784	758	35	3	228	71	18	15.8896	97.7985	69.8522	82.9452	96.2249	3.85395	0.394842	32.0304	8.59483	3.30437
MS_gene024331	50.6211	9.0027	174.772	21.1181	188.097	16.9073	16.167	7.54975	15.7992	8.45618	88.7222	12.9759	2.76492	0.000170003	0.00580567	MS_gene024331	chr7.1	20285647	20286741	-	543	protein_coding	- && sp|Q39857|XTH1_SOYBN Xyloglucan endotransglucosylase/hydrolase 1 OS=Glycine max OX=3847 GN=XTH1 PE=2 SV=2 && PF00722:Glycosyl hydrolases family 16	GRAS	61	10	190	26	193	20	16	7	17	6	8.48794	1.50954	29.3051	3.541	31.5394	2.83495	2.71081	1.26591	2.64914	1.4179
MS_gene74989	773.424	496.949	416.694	509.272	380.093	134.413	246.547	127.267	203.531	300.194	515.286	202.39	1.35046	0.000170273	0.00581215	MS_gene74989	chr1.3	75892057	75892366	-	231	protein_coding	- && - && -	-	932	552	453	627	390	159	244	118	219	213	304.843	195.871	164.239	200.728	149.813	52.9786	97.1756	50.162	80.221	118.321
MS_gene65763	385.882	350.205	2083.47	159.198	975.571	200.352	135.399	218.943	150.557	32.4154	790.865	147.533	2.42096	0.000170572	0.00581947	MS_gene65763	chr3.2	8035122	8036777	+	894	protein_coding	- && - && -	NAC	465	389	2265	196	1001	237	134	203	162	23	39.2996	35.6661	212.187	16.2133	99.3555	20.4045	13.7894	22.2979	15.3332	3.30129
MS_gene028169	53.9405	13.504	472.805	1596.04	110.129	9.29903	15.1566	90.597	39.0333	56.3745	449.284	42.0921	3.41852	0.000170647	0.00581947	MS_gene028169	chr4.2	15934501	15934977	+	477	protein_coding	- && sp|P27880|HSP12_MEDSA 18.2 kDa class I heat shock protein OS=Medicago sativa OX=3879 GN=HSP18.2 PE=2 SV=1 && PF00011:Hsp20/alpha crystallin family	MYB	65	15	514	1965	113	11	15	84	42	40	10.296	2.5776	90.2472	304.647	21.0211	1.77497	2.89303	17.2928	7.45053	10.7606
MS_gene052433	23.2359	14.4043	22.9963	41.424	60.425	0	6.06262	7.54975	0	0	32.4971	2.72247	3.5783	0.000172172	0.00585771	MS_gene052433	chr6.1	74995226	75004834	-	1920	protein_coding	- && sp|Q94LW6|SUT35_ARATH Probable sulfate transporter 3.5 OS=Arabidopsis thaliana OX=3702 GN=SULTR3;5 PE=2 SV=1 && PF01740:STAS domain|PF00916:Sulfate permease family	MIKC_MADS	28	16	25	51	62	0	6	7	0	0	1.10187	0.683065	1.09051	1.96436	2.8654	0	0.287495	0.358015	0	0
MS_gene07442	0	24.3073	11.9581	15.4325	7.79677	0	0	0	0	0	11.8989	0	5.961	0.000172374	0.00586185	MS_gene07442	chr1.2	63559092	63559676	+	585	protein_coding	- && sp|P19244|HSP41_PEA 22.7 kDa class IV heat shock protein OS=Pisum sativum OX=3888 GN=HSP22.7 PE=2 SV=1 && PF00011:Hsp20/alpha crystallin family	MYB_related	0	27	13	19	8	0	0	0	0	0	0	3.78313	1.86113	2.40187	1.21347	0	0	0	0	0
MS_gene033245	148.544	108.933	146.257	133.207	84.7899	28.7425	75.7828	20.4922	17.6579	45.0996	124.346	37.555	1.73144	0.000172463	0.00586212	MS_gene033245	chr8.4	20736439	20745566	+	2727	protein_coding	- && sp|Q2KJJ5|TBL3_BOVIN Transducin beta-like protein 3 OS=Bos taurus OX=9913 GN=TBL3 PE=2 SV=1 && PF08625:Utp13 specific WD40 associated domain|PF00400:WD domain, G-beta repeat	HB-other	179	121	159	164	87	34	75	19	19	32	4.95953	3.637	4.88316	4.44745	2.83093	0.959642	2.5302	0.684185	0.589555	1.50577
MS_gene040596	113.69	39.6119	50.5919	219.304	19.4919	12.6805	9.09393	5.39268	27.8809	21.1405	88.5379	15.2377	2.54213	0.000173972	0.00590486	MS_gene040596	chr2.1	28912041	28917317	+	1179	protein_coding	- && sp|Q9LW63|PP251_ARATH Putative pentatricopeptide repeat-containing protein At3g23330 OS=Arabidopsis thaliana OX=3702 GN=PCMP-H32 PE=3 SV=1 && PF14432:DYW family of nucleic acid deaminases	bHLH	137	44	55	270	20	15	9	5	30	15	8.77969	3.05902	3.90695	16.9357	1.50526	0.979249	0.702277	0.416448	2.1531	1.63257
MS_gene32006	14.9374	52.2157	114.062	845.537	60.425	16.062	18.1879	32.3561	13.9405	46.509	217.435	25.4111	3.1035	0.000174045	0.00590486	MS_gene32006	chr4.3	24794603	24795088	-	486	protein_coding	- && sp|P27880|HSP12_MEDSA 18.2 kDa class I heat shock protein OS=Medicago sativa OX=3879 GN=HSP18.2 PE=2 SV=1 && PF00011:Hsp20/alpha crystallin family	MYB_related	18	58	124	1041	62	19	18	30	15	33	2.79839	9.78216	21.3685	158.404	11.3201	3.00907	3.40734	6.06164	2.61163	8.71307
MS_gene79892	53.9405	1.80054	8.27868	24.3671	0.974597	0	1.01044	1.07854	0	0	17.8723	0.417794	5.39595	0.000174296	0.00590786	MS_gene79892	chr3.1	65446583	65451400	+	927	protein_coding	- && sp|Q84LH3|WEX_ARATH Werner Syndrome-like exonuclease OS=Arabidopsis thaliana OX=3702 GN=WEX PE=1 SV=1 && PF01612:3'-5' exonuclease	C2H2	65	2	9	30	1	0	1	1	0	0	5.29793	0.176845	0.813115	2.39328	0.0957229	0	0.099243	0.105932	0	0
MS_gene032539	118.669	144.943	665.054	2184.91	132.545	17.7527	30.3131	97.0682	194.237	63.4214	649.225	80.5585	3.01047	0.000174646	0.00591696	MS_gene032539	chr7.2	75221418	75224002	-	1947	protein_coding	- && sp|Q9LHA8|HS704_ARATH Heat shock 70 kDa protein 4 OS=Arabidopsis thaliana OX=3702 GN=HSP70-4 PE=1 SV=1 && PF00012:Hsp70 protein	TCP	143	161	723	2690	136	21	30	90	209	45	5.54935	6.77802	31.1001	102.174	6.19824	0.830174	1.41754	4.53922	9.08315	2.96579
MS_gene009861	86.3048	153.046	169.253	267.226	249.497	63.4025	72.7514	10.7854	63.1967	23.9592	185.065	46.819	1.97682	0.000175143	0.00593102	MS_gene009861	chr5.3	56192892	56200881	-	990	protein_coding	- && sp|O03376|AOX3_SOYBN Alternative oxidase 3, mitochondrial OS=Glycine max OX=3847 GN=AOX3 PE=1 SV=1 && PF01786:Alternative oxidase	-	104	170	184	329	256	75	72	10	68	17	7.93726	14.0753	15.5658	24.5761	22.9456	5.83098	6.69078	0.991904	5.81206	2.20347
MS_gene64372	18.2568	45.0135	12.8779	72.289	14.619	7.6083	2.02087	5.39268	5.57618	0	32.6112	4.11961	2.94523	0.000175628	0.00594467	MS_gene64372	chr2.4	36167615	36169495	-	576	protein_coding	- && - && PF02298:Plastocyanin-like domain	NF-YB	22	50	14	89	15	9	2	5	6	0	2.88584	7.11526	2.03561	11.4267	2.31081	1.20264	0.319438	0.852418	0.881424	0
MS_gene30458	346.049	192.658	810.391	234.736	451.238	33.8147	232.4	32.3561	61.338	81.7431	407.014	88.3305	2.20439	0.000175903	0.00595123	MS_gene30458	chr7.4	50990289	50992035	-	1662	protein_coding	- && sp|P09607|PME21_SOLLC Pectinesterase 2.1 OS=Solanum lycopersicum OX=4081 GN=PME2.1 PE=2 SV=2 && PF04043:Plant invertase/pectin methylesterase inhibitor|PF01095:Pectinesterase	G2-like	417	214	881	289	463	40	230	30	66	58	18.9573	10.5542	44.395	12.8594	24.7198	1.85244	12.7314	1.77254	3.36023	4.47807
MS_gene37041	12.4478	17.1051	29.4353	25.1793	41.9077	0	8.08349	0	1.85873	2.81873	25.215	2.55219	3.32063	0.000176168	0.00595716	MS_gene37041	chr8.2	80141849	80142754	+	906	protein_coding	- && - && PF04720:PDDEXK-like family of unknown function	-	15	19	32	31	43	0	8	0	2	2	1.25094	1.71897	2.95809	2.53038	4.21149	0	0.812347	0	0.186792	0.283267
MS_gene57897	15.7672	5.40162	62.55	21.9304	54.5774	2.5361	4.04175	8.62829	3.71746	2.81873	32.0453	4.34846	2.88152	0.000176648	0.00596667	MS_gene57897	chr8.4	3101745	3105069	+	1128	protein_coding	- && sp|Q7VG78|GUAA_HELHP Probable GMP synthase [glutamine-hydrolyzing] OS=Helicobacter hepaticus (strain ATCC 51449 / 3B1) OX=235279 GN=guaA PE=3 SV=1 && PF03352:Methyladenine glycosylase	-	19	6	68	27	56	3	4	8	4	2	1.27267	0.435999	5.04881	1.77014	4.40529	0.204705	0.326235	0.696443	0.300059	0.227517
MS_gene97737	31.5345	18.9057	28.5155	45.4852	77.9677	0	12.1252	4.31414	0	0	40.4817	3.28788	3.61534	0.000176688	0.00596667	MS_gene97737	chr5.1	19877594	19883709	+	2409	protein_coding	- && sp|Q336P2|ROC3_ORYSJ Homeobox-leucine zipper protein ROC3 OS=Oryza sativa subsp. japonica OX=39947 GN=ROC3 PE=2 SV=1 && PF00046:Homeodomain|PF01852:START domain	HD-ZIP	38	21	31	56	80	0	12	4	0	0	1.19184	0.714539	1.07774	1.71911	2.94679	0	0.458273	0.163053	0	0
MS_gene034071	0	22.5067	2.75956	34.1139	8.77137	0	0	0	0	0	13.6303	0	6.15818	0.000177311	0.00598377	MS_gene034071	chr4.4	88766913	88773671	-	1281	protein_coding	- && sp|Q56XG6|RH15_ARATH DEAD-box ATP-dependent RNA helicase 15 OS=Arabidopsis thaliana OX=3702 GN=RH15 PE=1 SV=3 && PF00271:Helicase conserved C-terminal domain|PF00270:DEAD/DEAH box helicase	MYB	0	25	3	42	9	0	0	0	0	0	0	1.59968	0.196138	2.42467	0.623432	0	0	0	0	0
MS_gene010472	25.7255	0	18.3971	8.12236	7.79677	0	0	0	0	0	12.0083	0	5.97521	0.00017744	0.00598377	MS_gene010472	chr5.2	11101153	11102736	+	648	protein_coding	- && sp|O23208|ATB40_ARATH Homeobox-leucine zipper protein ATHB-40 OS=Arabidopsis thaliana OX=3702 GN=ATHB-40 PE=2 SV=3 && PF00046:Homeodomain	HD-ZIP	31	0	20	10	8	0	0	0	0	0	3.61459	0	2.5849	1.14124	1.0955	0	0	0	0	0
MS_gene045681	550.193	222.367	443.369	447.542	739.719	13.5259	168.743	88.4399	120.817	178.989	480.638	114.103	2.07695	0.0001778	0.00599307	MS_gene045681	chr4.3	64568415	64570570	-	369	protein_coding	- && sp|Q9STY6|RS202_ARATH 40S ribosomal protein S20-2 OS=Arabidopsis thaliana OX=3702 GN=RPS20B PE=2 SV=1 && PF00338:Ribosomal protein S10p/S20e	FAR1	663	247	482	551	759	16	167	82	130	127	135.756	54.8673	109.398	110.428	182.52	3.33741	41.6361	21.8219	29.8108	44.1643
MS_gene63996	73.857	24.3073	51.5118	56.8565	13.6444	0	8.08349	3.23561	12.0817	0	44.0354	4.68017	3.21341	0.000178313	0.00600757	MS_gene63996	chr1.4	995487	1000014	+	2592	protein_coding	- && sp|P93024|ARFE_ARATH Auxin response factor 5 OS=Arabidopsis thaliana OX=3702 GN=ARF5 PE=1 SV=3 && PF02362:B3 DNA binding domain|PF02309:AUX/IAA family|PF06507:Auxin response factor	ARF	89	27	56	70	14	0	8	3	13	0	2.59434	0.853831	1.80943	1.99717	0.479279	0	0.283945	0.113656	0.424389	0
MS_gene043772	11.618	4.50135	30.3552	28.4282	3.89839	0	0	2.15707	0.929364	0	15.7602	0.617287	4.66152	0.000179059	0.00602719	MS_gene043772	chr2.1	40526348	40526912	-	282	protein_coding	- && sp|Q680B9|PRRP2_ARATH Proteinaceous RNase P 2 OS=Arabidopsis thaliana OX=3702 GN=PRORP2 PE=1 SV=1 && -	-	14	5	33	35	4	0	0	2	1	0	3.75104	1.45333	9.80063	9.17849	1.25865	0	0	0.696443	0.300059	0
MS_gene61112	128.627	44.1132	82.7868	158.386	392.762	25.361	66.6888	31.2775	17.6579	5.63745	161.335	29.3245	2.45475	0.000179061	0.00602719	MS_gene61112	chr4.4	42615320	42615772	+	453	protein_coding	- && sp|Q1S053|H2A3_MEDTR Probable histone H2A.3 OS=Medicago truncatula OX=3880 PE=3 SV=1 && PF16211:C-terminus of histone H2A|PF00125:Core histone H2A/H2B/H3/H4	NF-YC	155	49	90	195	403	30	66	29	19	4	25.8527	8.86627	16.6392	31.8338	78.9409	5.09728	13.4037	6.28644	3.54905	1.13307
MS_gene54591	5.80898	13.504	24.836	1.62447	2.92379	0	0	0	0	0	9.73947	0	5.67098	0.000179431	0.00603685	MS_gene54591	chr4.3	37741220	37744648	+	1458	protein_coding	- && sp|P26205|BGLT_TRIRP Cyanogenic beta-glucosidase (Fragment) OS=Trifolium repens OX=3899 GN=LI PE=1 SV=1 && PF00232:Glycosyl hydrolase family 1	NF-YC	7	15	27	2	3	0	0	0	0	0	0.362754	0.84329	1.55094	0.101444	0.182583	0	0	0	0	0
MS_gene022748	184.228	123.337	126.94	338.702	215.386	95.5264	73.7619	64.7121	73.4197	63.4214	197.719	74.1683	1.41259	0.000179537	0.00603763	MS_gene022748	chr8.1	85676584	85678669	-	1644	protein_coding	- && sp|Q67ZB3|FRL3_ARATH FRIGIDA-like protein 3 OS=Arabidopsis thaliana OX=3702 GN=FRL3 PE=1 SV=1 && PF07899:Frigida-like protein	ERF	222	137	138	417	221	113	73	60	79	45	10.2029	6.83065	7.03018	18.758	11.9285	5.29045	4.08508	3.58389	4.06613	3.5124
MS_gene062638	3.31942	5.40162	0.919853	29.2405	13.6444	0	0	0	0	0	10.5051	0	5.783	0.000179869	0.00604319	MS_gene062638	chr6.4	46812616	46813272	+	657	protein_coding	- && sp|Q41015|PIP21_PEA Kunitz-type trypsin inhibitor-like 1 protein OS=Pisum sativum OX=3888 GN=PIP20-1 PE=1 SV=2 && PF00197:Trypsin and protease inhibitor	-	4	6	1	36	14	0	0	0	0	0	0.46001	0.748564	0.127475	4.05219	1.89085	0	0	0	0	0
MS_gene75317	10.7881	18.0054	18.3971	17.0569	29.2379	0	2.02087	2.15707	2.78809	5.63745	18.6971	2.5207	2.96645	0.00018009	0.00604783	MS_gene75317	chr3.3	90315627	90316009	+	294	protein_coding	- && sp|P34893|CH10_ARATH 10 kDa chaperonin, mitochondrial OS=Arabidopsis thaliana OX=3702 GN=CPN10 PE=1 SV=1 && -	-	13	20	20	21	30	0	2	2	3	4	3.34094	5.57604	5.69733	5.28232	9.0546	0	0.625838	0.668017	0.863436	1.74585
MS_gene82443	21.5762	39.6119	22.9963	18.6814	6.82218	5.0722	3.03131	0	0	0	21.9376	1.6207	3.67762	0.000181131	0.00607742	MS_gene82443	chr5.2	16457941	16461042	+	2046	protein_coding	- && sp|Q9SD62|Y3471_ARATH Putative receptor-like protein kinase At3g47110 OS=Arabidopsis thaliana OX=3702 GN=At3g47110 PE=3 SV=1 && PF08263:Leucine rich repeat N-terminal domain|PF00069:Protein kinase domain|PF13855:Leucine rich repeat	bHLH	26	44	25	23	7	6	3	0	0	0	0.960152	1.76275	1.02335	0.831332	0.30359	0.225715	0.134895	0	0	0
MS_gene73891	15.7672	8.10243	4.59927	7.31012	31.1871	0	0	0	0	2.81873	13.3932	0.563745	4.97503	0.000181138	0.00607742	MS_gene73891	chr3.2	71537916	71539079	+	1164	protein_coding	- && - && PF13855:Leucine rich repeat|PF08263:Leucine rich repeat N-terminal domain	-	19	9	5	9	32	0	0	0	0	2	1.23331	0.633772	0.359754	0.571797	2.43945	0	0	0	0	0.220481
MS_gene84348	83.8153	59.4178	56.111	44.673	49.7044	7.6083	28.2922	7.54975	20.446	18.3217	58.7443	16.4436	1.84171	0.000181383	0.00608281	MS_gene84348	chr3.1	3919910	3924406	+	714	protein_coding	- && sp|B6SGC5|CNR6_MAIZE Cell number regulator 6 OS=Zea mays OX=4577 GN=CNR6 PE=2 SV=1 && PF04749:PLAC8 family	B3	101	66	61	55	51	9	28	7	22	13	10.688	7.57685	7.15518	5.69662	6.33822	0.970197	3.60777	0.962731	2.60724	2.33635
MS_gene29496	0.829854	4.50135	114.982	91.7826	5.84758	0	0	0	5.57618	0	43.5886	1.11524	5.23675	0.000181771	0.0060925	MS_gene29496	chr5.3	64709503	64709730	+	228	protein_coding	- && - && -	-	1	5	125	113	6	0	0	0	6	0	0.331388	1.79754	45.916	36.6519	2.33513	0	0	0	2.22676	0
MS_gene93589	9.1284	38.7116	43.2331	14.6202	17.5427	6.76293	4.04175	1.07854	0.929364	0	24.6472	2.56252	3.20101	0.000181964	0.00609387	MS_gene93589	chr3.4	19107554	19108777	-	1224	protein_coding	- && - && -	-	11	43	47	18	18	8	4	1	1	0	0.679022	2.87959	3.21592	1.08754	1.30493	0.503065	0.300648	0.0802276	0.0691313	0
MS_gene058842	2.48956	0.90027	45.9927	47.9219	42.8823	0	4.04175	0	0	0	28.0373	0.808349	5.09767	0.000182445	0.00610715	MS_gene058842	chr4.3	13759926	13760733	-	513	protein_coding	- && - && -	bHLH	3	1	50	59	44	0	4	0	0	0	0.441851	0.159781	8.16285	8.50525	7.61081	0	0.717335	0	0	0
MS_gene063422	249.786	69.3208	166.493	190.875	124.748	11.8351	80.8349	17.2566	1.85873	21.1405	160.245	26.5852	2.593	0.000183942	0.0061523	MS_gene063422	chr2.3	25906143	25911599	-	3099	protein_coding	- && sp|F4IBQ9|KN14Q_ARATH Kinesin-like protein KIN-14Q OS=Arabidopsis thaliana OX=3702 GN=KIN14Q PE=3 SV=1 && PF00225:Kinesin motor domain	SAP	301	77	181	235	128	14	80	16	2	15	7.33867	2.03663	4.89154	5.60788	3.66508	0.347714	2.37491	0.506995	0.054609	0.621102
MS_gene065358	6.63883	28.8086	19.3169	12.9958	54.5774	0	6.06262	0	0	0	24.4675	1.21252	4.31533	0.000184791	0.00617147	MS_gene065358	chr7.4	10524796	10525110	+	315	protein_coding	- && - && -	-	8	32	21	16	56	0	6	0	0	0	1.9189	8.32689	5.58339	3.75631	15.7751	0	1.75235	0	0	0
MS_gene39278	14.1075	11.7035	27.5956	0.812236	44.8315	0	0	0	2.78809	0	19.8101	0.557618	5.04442	0.00018554	0.00619082	MS_gene39278	chr8.2	80756307	80758588	-	1575	protein_coding	- && sp|Q9SRQ7|NPC4_ARATH Non-specific phospholipase C4 OS=Arabidopsis thaliana OX=3702 GN=NPC4 PE=1 SV=1 && PF04185:Phosphoesterase family	GATA	17	13	30	1	46	0	0	0	3	0	0.815531	0.676559	1.59525	0.0469539	2.59163	0	0	0	0.161175	0
MS_gene053124	356.837	324.997	241.921	244.483	542.85	146.248	55.574	147.759	134.758	147.983	342.218	126.465	1.43649	0.000186276	0.0062125	MS_gene053124	chr4.1	86755522	86759200	-	981	protein_coding	- && sp|A0A059TC02|CCR1_PETHY Cinnamoyl-CoA reductase 1 OS=Petunia hybrida OX=4102 GN=CCR1 PE=1 SV=1 && PF01370:NAD dependent epimerase/dehydratase family	GeBP	430	361	263	301	557	173	55	137	145	105	33.1186	30.1635	22.4531	22.6908	50.3827	13.5735	5.1579	13.7138	12.5071	13.7345
MS_gene97082	18.2568	61.2184	7.35883	139.705	72.1202	0	0	0	13.9405	4.22809	59.7317	3.63371	4.03562	0.00018726	0.00623674	MS_gene97082	chr4.4	69921584	69924112	+	1056	protein_coding	- && sp|Q9SV68|QORH_ARATH Chloroplast envelope quinone oxidoreductase homolog OS=Arabidopsis thaliana OX=3702 GN=CEQORH PE=1 SV=1 && PF08240:Alcohol dehydrogenase GroES-like domain|PF13602:Zinc-binding dehydrogenase	HB-other	22	68	8	172	74	0	0	0	15	3	1.5741	5.27823	0.634476	12.0453	6.21818	0	0	0	1.20194	0.364545
MS_gene77511	6.63883	40.5121	6.43897	0.812236	2.92379	0	0	0	0	0	11.4652	0	5.90706	0.000188504	0.00627529	MS_gene77511	chr3.2	72414256	72415569	-	1179	protein_coding	- && sp|P51082|CHSB_PEA Chalcone synthase 1B OS=Pisum sativum OX=3888 GN=CHS-1B PE=3 SV=1 && PF02797:Chalcone and stilbene synthases, C-terminal domain|PF00195:Chalcone and stilbene synthases, N-terminal domain	B3	8	45	7	1	3	0	0	0	0	0	0.512682	3.12854	0.497248	0.0627247	0.225789	0	0	0	0	0
MS_gene024187	26.5553	91.8275	65.3096	61.7299	71.1456	28.7425	14.1461	20.4922	16.7285	9.86555	63.3136	17.995	1.80044	0.000188653	0.00627536	MS_gene024187	chr7.1	22380765	22383401	+	2064	protein_coding	- && sp|F4HQ17|LRL14_ARATH LEAF RUST 10 DISEASE-RESISTANCE LOCUS RECEPTOR-LIKE PROTEIN KINASE-like 1.4 OS=Arabidopsis thaliana OX=3702 GN=LRK10L-1.4 PE=2 SV=2 && PF00069:Protein kinase domain|PF14380:Wall-associated receptor kinase C-terminal	bHLH	32	102	71	76	73	34	14	19	18	7	1.17142	4.05073	2.88096	2.72306	3.1384	1.2679	0.624019	0.903959	0.737937	0.435193
MS_gene007315	0	22.5067	10.1184	26.8038	3.89839	0	0	0	0	0	12.6655	0	6.05215	0.000188679	0.00627536	MS_gene007315	chr7.4	7978178	7978366	+	189	protein_coding	- && - && -	Trihelix	0	25	11	33	4	0	0	0	0	0	0	10.8423	4.87439	12.9123	1.87799	0	0	0	0	0
MS_gene99432	36.5136	44.1132	73.5883	188.439	1.94919	0	5.05218	1.07854	0	15.503	68.9206	4.32674	4.04874	0.00018952	0.00629667	MS_gene99432	chr4.2	83835260	83840962	+	2553	protein_coding	- && sp|C0SQ89|CMT3_ORYSJ DNA (cytosine-5)-methyltransferase CMT3 OS=Oryza sativa subsp. japonica OX=39947 GN=CMT3 PE=2 SV=1 && PF00145:C-5 cytosine-specific DNA methylase|PF01426:BAH domain|PF00385:Chromo (CHRromatin Organisation MOdifier) domain	-	44	49	80	232	2	0	5	1	0	11	1.30219	1.57322	2.62439	6.72032	0.0695144	0	0.180177	0.038464	0	0.552886
MS_gene016458	1.65971	6.30189	16.5574	6.49789	11.6952	0	0	0	0	0	8.5424	0	5.48056	0.000189626	0.00629667	MS_gene016458	chr8.4	57384311	57389088	+	1575	protein_coding	- && sp|H1A981|C7263_MEDTR 11-oxo-beta-amyrin 30-oxidase OS=Medicago truncatula OX=3880 GN=CYP72A63 PE=1 SV=1 && PF00067:Cytochrome P450	B3	2	7	18	8	12	0	0	0	0	0	0.0959449	0.364301	0.957152	0.375631	0.676077	0	0	0	0	0
MS_gene063483	107.881	269.181	872.941	1904.69	475.603	92.145	44.4592	145.602	236.058	157.849	726.06	135.223	2.4251	0.000190318	0.00630967	MS_gene063483	chr8.4	18156243	18159703	-	2739	protein_coding	- && sp|P42730|CLPB1_ARATH Chaperone protein ClpB1 OS=Arabidopsis thaliana OX=3702 GN=CLPB1 PE=1 SV=2 && PF10431:C-terminal, D2-small domain, of ClpB protein|PF07724:AAA domain (Cdc48 subfamily)|PF17871:AAA lid domain|PF02861:Clp amino terminal domain, pathogenicity island component|PF00004:ATPase family associated with various cellular activities (AAA)	ARF	130	299	949	2345	488	109	44	135	254	112	3.58611	8.94793	29.0177	63.3145	15.8097	3.06302	1.47788	4.84002	7.8469	5.2471
MS_gene69280	19.0866	0	6.43897	18.6814	13.6444	0	0	0	0	0	11.5703	0	5.92197	0.000190573	0.00631523	MS_gene69280	chr3.2	63490764	63493466	-	615	protein_coding	- && - && PF12906:RING-variant domain	NAC	23	0	7	23	14	0	0	0	0	0	2.82569	0	0.953261	2.7657	2.01999	0	0	0	0	0
MS_gene21358	24.0658	41.4124	46.9125	49.5464	44.8315	5.0722	19.1983	10.7854	2.78809	1.40936	41.3537	7.85066	2.38595	0.000190698	0.00631652	MS_gene21358	chr1.4	71395411	71396561	+	681	protein_coding	- && sp|P32110|GSTX6_SOYBN Probable glutathione S-transferase OS=Glycine max OX=3847 GN=HSP26-A PE=2 SV=1 && PF02798:Glutathione S-transferase, N-terminal domain	ERF	29	46	51	61	46	6	19	10	3	1	3.21753	5.53674	6.27209	6.62423	5.99385	0.678141	2.56676	1.44198	0.372761	0.188428
MS_gene033150	322.813	270.981	289.754	216.867	298.227	71.0108	191.983	87.3614	124.535	81.7431	279.728	111.327	1.328	0.000190966	0.0063225	MS_gene033150	chr8.2	17657568	17664227	+	1665	protein_coding	- && sp|Q8VZC3|AL121_ARATH Delta-1-pyrroline-5-carboxylate dehydrogenase 12A1, mitochondrial OS=Arabidopsis thaliana OX=3702 GN=ALDH12A1 PE=2 SV=1 && PF00171:Aldehyde dehydrogenase family	AP2	389	301	315	267	306	84	190	81	134	58	17.6526	14.8182	15.8447	11.859	16.3081	3.88312	10.4983	4.77723	6.80999	4.47
MS_gene08836	52.2808	7.20216	9.19853	23.5548	3.89839	0	2.02087	0	0	2.81873	19.2269	0.96792	4.44353	0.000191388	0.00633233	MS_gene08836	chr4.2	13502160	13507448	+	3486	protein_coding	- && - && -	-	63	8	10	29	4	0	2	0	0	2	1.36548	0.188107	0.240249	0.61521	0.101819	0	0.0527816	0	0	0.0736201
MS_gene25192	96.2631	54.0162	88.3059	442.668	305.049	23.6703	4.04175	7.54975	50.1856	63.4214	197.26	29.7738	2.73356	0.000191524	0.00633233	MS_gene25192	chr1.3	17243642	17245606	-	1965	protein_coding	- && - && PF07676:WD40-like Beta Propeller Repeat	-	116	60	96	545	313	28	4	7	54	45	4.46034	2.50283	4.09164	20.511	14.1344	1.09676	0.187274	0.349817	2.32535	2.93862
MS_gene030313	5.80898	17.1051	38.6338	4.87341	2.92379	0.845367	1.01044	0	0	0	13.869	0.371161	5.02738	0.000192055	0.00634698	MS_gene030313	chr6.2	88639894	88646284	-	2697	protein_coding	- && sp|C0LGR6|Y4291_ARATH Probable LRR receptor-like serine/threonine-protein kinase At4g29180 OS=Arabidopsis thaliana OX=3702 GN=At4g29180 PE=1 SV=2 && PF13855:Leucine rich repeat|PF12819:Malectin-like domain|PF07714:Protein tyrosine kinase	NF-YB	7	19	42	6	3	1	1	0	0	0	0.196105	0.577452	1.30424	0.164522	0.0987042	0.0285387	0.0341113	0	0	0
MS_gene00856	2.48956	70.2211	73.5883	4.06118	1.94919	0	1.01044	0	0	4.22809	30.4618	1.04771	5.01215	0.000192856	0.00636768	MS_gene00856	chr2.3	65222139	65226384	-	1566	protein_coding	- && sp|O80690|BGL46_ARATH Beta-glucosidase 46 OS=Arabidopsis thaliana OX=3702 GN=BGLU46 PE=1 SV=2 && PF00232:Glycosyl hydrolase family 1	TCP	3	78	80	5	2	0	1	0	0	3	0.144744	4.08269	4.27846	0.236119	0.113327	0	0.0587473	0	0	0.245823
MS_gene00296	4.14927	1.80054	30.3552	16.2447	4.87298	0	0	0	0.929364	0	11.4845	0.185873	5.33305	0.000193477	0.00638528	MS_gene00296	chr2.1	56753141	56758004	+	2778	protein_coding	- && sp|Q6ZQK0|CNDD3_MOUSE Condensin-2 complex subunit D3 OS=Mus musculus OX=10090 GN=Ncapd3 PE=1 SV=3 && PF12717:non-SMC mitotic condensation complex subunit 1	-	5	2	33	20	5	0	0	0	1	0	0.135991	0.0590121	0.99488	0.532415	0.15971	0	0	0	0.0304596	0
MS_gene049004	49.7913	148.545	516.038	728.575	53.6028	18.5981	51.5323	93.8326	41.8214	36.6435	299.31	48.4856	2.627	0.000194412	0.00641321	MS_gene049004	chr4.1	3724230	3725225	+	648	protein_coding	- && - && -	-	60	165	561	897	55	22	51	87	45	26	6.99598	20.8714	72.5065	102.369	7.53153	2.61314	7.2406	13.1841	5.87616	5.14863
MS_gene52980	401.649	68.4205	126.02	155.137	158.859	0	67.6993	2.15707	11.1524	14.0936	182.017	19.0205	3.25923	0.000194665	0.00641866	MS_gene52980	chr1.1	56579382	56581314	+	951	protein_coding	- && sp|Q38775|CDC2D_ANTMA Cell division control protein 2 homolog D OS=Antirrhinum majus OX=4151 GN=CDC2D PE=2 SV=1 && PF00069:Protein kinase domain	WRKY	484	76	137	191	163	0	67	2	12	10	38.4536	6.55053	12.065	14.8527	15.2091	0	6.48147	0.206516	1.06772	1.34931
MS_gene048948	32.3643	50.4151	108.543	97.4683	144.24	0	26.2714	0	0	2.81873	86.6061	5.81802	3.89516	0.000194988	0.00642297	MS_gene048948	chr4.1	4393573	4400992	+	2667	protein_coding	- && sp|Q5SMU7|ORC1_ORYSJ Origin of replication complex subunit 1 OS=Oryza sativa subsp. japonica OX=39947 GN=ORC1 PE=2 SV=1 && PF17872:AAA lid domain|PF00628:PHD-finger|PF01426:BAH domain|PF00004:ATPase family associated with various cellular activities (AAA)	C2H2	39	56	118	120	148	0	26	0	0	2	1.10488	1.72111	3.70551	3.32744	4.92418	0	0.896871	0	0	0.0962278
MS_gene029026	4.97913	8.10243	51.5118	32.4894	32.1617	0	6.06262	0	1.85873	0	25.8489	1.58427	4.00039	0.000195029	0.00642297	MS_gene029026	chr2.3	11833476	11838565	-	1707	protein_coding	- && sp|B9RHP7|TPS11_RICCO Probable terpene synthase 11 OS=Ricinus communis OX=3988 GN=TPS11 PE=3 SV=1 && PF03936:Terpene synthase family, metal binding domain|PF01397:Terpene synthase, N-terminal domain	bHLH	6	9	56	40	33	0	6	0	2	0	0.265577	0.432168	2.74754	1.73292	1.71544	0	0.323368	0	0.0991409	0
MS_gene065741	90.4541	71.1213	57.9508	34.9261	81.8661	22.8249	20.2087	31.2775	7.43491	9.86555	67.2637	18.3223	1.86999	0.000195061	0.00642297	MS_gene065741	chr1.2	46133765	46138866	+	1410	protein_coding	- && - && -	M-type_MADS	109	79	63	43	84	27	20	29	8	7	5.8409	4.59252	3.74206	2.25529	5.28635	1.47387	1.30494	2.01969	0.480095	0.637048
MS_gene03197	92.1138	21.6065	6.43897	34.9261	91.6121	0.845367	14.1461	6.47121	2.78809	0	49.3395	4.85016	3.33689	0.000196095	0.00645116	MS_gene03197	chr3.3	73832495	73835584	+	1455	protein_coding	- && sp|Q9C6Y3|CCA11_ARATH Cyclin-A1-1 OS=Arabidopsis thaliana OX=3702 GN=CYCA1-1 PE=1 SV=1 && PF00134:Cyclin, N-terminal domain|PF02984:Cyclin, C-terminal domain	M-type_MADS	111	24	7	43	94	1	14	6	3	0	5.76411	1.35205	0.402925	2.18554	5.73271	0.0528996	0.885207	0.404942	0.174467	0
MS_gene49099	551.023	76.5229	992.522	314.335	323.566	38.8869	137.419	55.0053	79.9253	171.942	451.594	96.6358	2.22708	0.000196709	0.00646551	MS_gene49099	chr1.3	69234459	69236942	-	1350	protein_coding	- && sp|P37392|TBB1_LUPAL Tubulin beta-1 chain OS=Lupinus albus OX=3870 GN=TUBB1 PE=3 SV=1 && PF03953:Tubulin C-terminal domain|PF00091:Tubulin/FtsZ family, GTPase domain	NAC	664	85	1079	387	332	46	136	51	86	122	37.1626	5.16093	66.9386	21.1997	21.8223	2.62265	9.26797	3.70972	5.3904	11.5963
MS_gene069431	62.2391	73.8221	21.1566	69.04	92.5867	21.9795	15.1566	24.8063	7.43491	5.63745	63.7689	15.003	2.07652	0.000196936	0.00647005	MS_gene069431	chr2.2	30525961	30527826	-	594	protein_coding	- && - && PF02298:Plastocyanin-like domain	C2H2	75	82	23	85	95	26	15	23	8	4	9.53997	11.3154	3.24288	10.5824	14.1916	3.36901	2.32319	3.8023	1.13962	0.864106
MS_gene98295	6.63883	18.0054	63.4699	127.521	5.84758	0	0	6.47121	0	5.63745	44.2965	2.42173	4.25535	0.000197174	0.00647495	MS_gene98295	chr3.1	61370762	61371181	-	420	protein_coding	- && - && PF13499:EF-hand domain pair	-	8	20	69	157	6	0	0	6	0	4	1.43917	3.90323	13.7591	27.6441	1.26764	0	0	1.40284	0	1.22209
MS_gene58874	5.80898	7.20216	5.51912	7.31012	10.7206	0	0	0	0	0	7.31219	0	5.25758	0.000198432	0.00650744	MS_gene58874	chr6.2	79088893	79094077	-	1728	protein_coding	- && sp|Q8L6Z7|EXO1_ARATH Exonuclease 1 OS=Arabidopsis thaliana OX=3702 GN=EXO1 PE=2 SV=2 && PF00867:XPG I-region|PF00752:XPG N-terminal domain	C3H	7	8	6	9	11	0	0	0	0	0	0.306074	0.37948	0.290801	0.385169	0.564865	0	0	0	0	0
MS_gene50394	14.1075	7.20216	7.35883	5.68565	3.89839	0	0	0	0	0	7.65051	0	5.32585	0.000199286	0.00653248	MS_gene50394	chr4.4	79099586	79103277	+	660	protein_coding	- && sp|O48850|VA725_ARATH Vesicle-associated membrane protein 725 OS=Arabidopsis thaliana OX=3702 GN=VAMP725 PE=2 SV=2 && PF13774:Regulated-SNARE-like domain|PF00957:Synaptobrevin	NAC	17	8	8	7	4	0	0	0	0	0	1.94615	0.993549	1.01516	0.784344	0.537788	0	0	0	0	0
MS_gene71649	160.162	67.5202	74.5081	186.002	154.961	19.4434	59.6158	46.377	44.6095	26.7779	128.631	39.3647	1.70768	0.000199533	0.00653761	MS_gene71649	chr1.4	82574924	82580638	-	2529	protein_coding	- && sp|Q8L7W8|FUCO2_ARATH Alpha-L-fucosidase 2 OS=Arabidopsis thaliana OX=3702 GN=FUC95A PE=1 SV=1 && PF14498:Glycosyl hydrolase family 65, N-terminal domain	-	193	75	81	229	159	23	59	43	48	19	5.76608	2.43084	2.68241	6.69637	5.57884	0.699995	2.14626	1.66965	1.60601	0.964047
MS_gene006238	3.31942	23.407	0	17.8692	16.5681	0	0	0	0	0	12.2328	0	6.00095	0.000199731	0.00654118	MS_gene006238	chr1.1	71845816	71848019	-	1437	protein_coding	- && sp|A7PZL3|PGLR_VITVI Probable polygalacturonase OS=Vitis vinifera OX=29760 GN=GSVIVT00026920001 PE=1 SV=1 && PF00295:Glycosyl hydrolases family 28	MYB	4	26	0	22	17	0	0	0	0	0	0.210318	1.48306	0	1.13219	1.04975	0	0	0	0	0
MS_gene042382	210.783	82.8248	92.9052	162.447	121.825	0	50.5218	8.62829	19.5166	1.40936	134.157	16.0152	3.06157	0.00019998	0.00654636	MS_gene042382	chr6.2	80440119	80444587	-	2895	protein_coding	- && sp|Q8S950|KN7A_TOBAC Kinesin-like protein NACK1 OS=Nicotiana tabacum OX=4097 GN=NACK1 PE=1 SV=1 && PF11995:Domain of unknown function (DUF3490)|PF00225:Kinesin motor domain	NAC	254	92	101	200	125	0	50	8	21	1	6.62914	2.60485	2.92188	5.10898	3.83139	0	1.58892	0.27136	0.6138	0.0443246
MS_gene01371	36.5136	72.0216	5.51912	8.12236	5.84758	1.69073	3.03131	3.23561	0.929364	2.81873	25.6048	2.34115	3.47176	0.000200446	0.00655607	MS_gene01371	chr2.2	69793787	69799027	+	2142	protein_coding	- && sp|Q06BH3|SRF1_ARATH Protein STRUBBELIG-RECEPTOR FAMILY 1 OS=Arabidopsis thaliana OX=3702 GN=SRF1 PE=1 SV=2 && PF13855:Leucine rich repeat|PF07714:Protein tyrosine kinase	GRAS	44	80	6	10	6	2	3	3	1	2	1.55205	3.06136	0.234596	0.345249	0.248558	0.0718664	0.128849	0.137533	0.0395036	0.119813
MS_gene86138	63.0689	52.2157	89.2258	60.1054	73.0948	9.29903	35.3653	4.31414	14.8698	1.40936	67.5421	13.0515	2.35662	0.000200457	0.00655607	MS_gene86138	chr6.3	9391667	9392103	-	177	protein_coding	- && - && -	-	76	58	97	74	75	11	35	4	16	1	32.4424	26.8595	45.8973	30.918	37.5996	4.78338	18.1917	2.21918	7.64897	0.72497
MS_gene04501	46.4718	19.8059	6.43897	21.9304	36.0601	0	7.07306	0	0	0	26.1414	1.41461	4.19131	0.000201193	0.00657425	MS_gene04501	chr3.3	51155082	51159248	+	1431	protein_coding	- && sp|Q8W032|CDC6B_ARATH Cell division control protein 6 homolog B OS=Arabidopsis thaliana OX=3702 GN=CDC6B PE=2 SV=1 && PF13401:AAA domain|PF09079:CDC6, C terminal winged helix domain	MYB_related	56	22	7	27	37	0	7	0	0	0	2.95679	1.26016	0.409682	1.39533	2.29434	0	0.450026	0	0	0
MS_gene038063	276.341	138.642	166.493	298.09	284.582	15.2166	48.501	79.8116	86.4308	104.293	232.83	66.8506	1.80545	0.000202243	0.00660558	MS_gene038063	chr1.2	52641280	52646360	+	2277	protein_coding	- && sp|Q9FNC7|SUVR2_ARATH Probable inactive histone-lysine N-methyltransferase SUVR2 OS=Arabidopsis thaliana OX=3702 GN=SUVR2 PE=1 SV=2 && PF10440:Ubiquitin-binding WIYLD domain|PF05033:Pre-SET motif|PF00856:SET domain	C2H2	333	154	181	367	292	18	48	74	93	74	11.0498	5.54371	6.6574	11.9194	11.3793	0.60845	1.93936	3.19134	3.45602	4.17025
MS_gene061391	141.075	379.014	1692.53	1699.2	66.2726	10.1444	36.3757	165.016	205.389	45.0996	795.618	92.405	3.10569	0.00020386	0.00664943	MS_gene061391	chr7.1	76419707	76420999	+	1293	protein_coding	- && sp|O65373|BAG5_ARATH BAG family molecular chaperone regulator 5, mitochondrial OS=Arabidopsis thaliana OX=3702 GN=BAG5 PE=1 SV=1 && PF02179:BAG domain	-	170	421	1840	2092	68	12	36	153	221	32	9.93397	26.6887	119.181	119.651	4.66666	0.714329	2.56144	11.6198	14.4627	3.17574
MS_gene62307	4.97913	30.6092	55.1912	30.865	17.5427	2.5361	7.07306	2.15707	0	4.22809	27.8374	3.19886	3.14052	0.000204154	0.0066514	MS_gene62307	chr2.3	21632517	21642301	-	2967	protein_coding	- && sp|C0LGG8|Y5343_ARATH Probable LRR receptor-like serine/threonine-protein kinase At1g53430 OS=Arabidopsis thaliana OX=3702 GN=At1g53430 PE=1 SV=1 && PF07714:Protein tyrosine kinase|PF11721:Malectin domain|PF13855:Leucine rich repeat	bHLH	6	34	60	38	18	3	7	2	0	3	0.152794	0.939301	1.69365	0.94715	0.538332	0.077825	0.21705	0.0661938	0	0.129747
MS_gene79430	0	22.5067	9.19853	18.6814	7.79677	0	0	0	0	0	11.6367	0	5.92921	0.000205077	0.00667714	MS_gene79430	chr3.1	15970224	15974956	+	1543	protein_coding	- && sp|Q9SBQ9|F3PH_PETHY Flavonoid 3'-monooxygenase OS=Petunia hybrida OX=4102 GN=CYP75B2 PE=2 SV=1 && PF00067:Cytochrome P450	MYB	0	25	10	23	8	0	0	0	0	0	0	1.32806	0.542779	1.10234	0.460065	0	0	0	0	0
MS_gene79816	4.97913	4.50135	31.275	16.2447	5.84758	0	1.01044	0	0.929364	0	12.5696	0.38796	4.88546	0.000206055	0.00670597	MS_gene79816	chr6.3	51012045	51020382	-	2985	protein_coding	- && sp|Q9WVL5|MORC1_MOUSE MORC family CW-type zinc finger protein 1 OS=Mus musculus OX=10090 GN=Morc1 PE=2 SV=1 && PF13589:Histidine kinase-, DNA gyrase B-, and HSP90-like ATPase|PF17942:Morc6 ribosomal protein S5 domain 2-like|PF07496:CW-type Zinc Finger|PF13976:GAG-pre-integrase domain	HB-other	6	5	34	20	6	0	1	0	1	0	0.151873	0.137299	0.953946	0.495494	0.178362	0	0.0308202	0	0.0283473	0
MS_gene24285	15.7672	17.1051	42.3132	89.3459	26.3141	9.29903	0	0	5.57618	0	38.1691	2.97504	3.62041	0.00020805	0.00675276	MS_gene24285	chr1.1	2087483	2087836	-	354	protein_coding	- && - && -	-	19	19	46	110	27	11	0	0	6	0	4.0553	4.3994	10.8829	22.9796	6.76793	2.39169	0	0	1.43418	0
MS_gene005595	0.829854	18.0054	7.35883	26.8038	31.1871	1.69073	0	0	0	1.40936	16.837	0.620019	4.79542	0.000209411	0.00679388	MS_gene005595	8681	32332	40407	+	912	protein_coding	- && sp|Q9C942|CSE_ARATH Caffeoylshikimate esterase OS=Arabidopsis thaliana OX=3702 GN=CSE PE=1 SV=1 && PF12146:Serine aminopeptidase, S33	bHLH	1	20	8	33	32	2	0	0	0	1	0.0828471	1.79754	0.734656	2.67591	3.11351	0.168792	0	0	0	0.140701
MS_gene92755	512.85	261.979	437.85	1009.61	758.236	222.331	252.609	132.66	268.586	114.158	596.105	198.069	1.58807	0.000209795	0.00680027	MS_gene92755	chr7.4	31133435	31135564	+	852	protein_coding	- && sp|K4BIZ9|WRK70_SOLLC WRKY DNA-binding transcription factor 70 OS=Solanum lycopersicum OX=4081 GN=WRKY70 PE=2 SV=1 && PF03106:WRKY DNA -binding domain	WRKY	618	291	476	1243	778	263	250	123	289	81	54.8051	27.996	46.7904	107.891	81.0281	23.7592	26.9948	14.1765	28.7022	12.1994
MS_gene032228	173.44	90.9273	127.86	118.586	278.735	36.3508	74.7723	53.9268	11.1524	39.4622	157.909	43.1329	1.87332	0.000211403	0.0068402	MS_gene032228	chr2.3	4043628	4045762	-	1242	protein_coding	- && sp|Q40465|IF411_TOBAC Eukaryotic initiation factor 4A-11 OS=Nicotiana tabacum OX=4097 PE=2 SV=1 && PF00271:Helicase conserved C-terminal domain|PF00270:DEAD/DEAH box helicase	Whirly	209	101	139	146	286	43	74	50	12	28	12.7144	6.66566	9.37308	8.69328	20.4334	2.66479	5.48138	3.95324	0.817553	2.89288
MS_gene067066	498.742	342.103	259.399	787.869	1255.28	131.877	302.121	97.0682	138.475	225.498	628.679	179.008	1.81295	0.000211521	0.00684098	MS_gene067066	chr3.4	80455301	80459215	-	1608	protein_coding	- && sp|O04450|TCPE_ARATH T-complex protein 1 subunit epsilon OS=Arabidopsis thaliana OX=3702 GN=CCT5 PE=1 SV=1 && PF00118:TCP-1/cpn60 chaperonin family	ERF	601	380	282	970	1288	156	299	90	149	160	28.2397	19.3705	14.6876	44.6106	71.0764	7.46714	17.1066	5.49619	7.84073	12.7681
MS_gene36957	33.1942	16.2049	19.3169	47.9219	72.1202	5.0722	13.1357	4.31414	0.929364	8.45618	37.7516	6.38151	2.5784	0.000212405	0.00686502	MS_gene36957	chr8.4	77011499	77012630	+	1029	protein_coding	- && sp|O82632|GATA9_ARATH GATA transcription factor 9 OS=Arabidopsis thaliana OX=3702 GN=GATA9 PE=2 SV=1 && PF00320:GATA zinc finger	GATA	40	18	21	59	74	6	13	4	1	6	2.93709	1.43384	1.7092	4.24023	6.38134	0.448799	1.16227	0.381724	0.082232	0.74822
MS_gene051177	10.7881	9.0027	11.0382	0.812236	21.4411	0	0	0	0.929364	0	10.6165	0.185873	5.21663	0.000212454	0.00686502	MS_gene051177	chr2.3	48445104	48452492	+	978	protein_coding	- && sp|A0A059TC02|CCR1_PETHY Cinnamoyl-CoA reductase 1 OS=Petunia hybrida OX=4102 GN=CCR1 PE=1 SV=1 && PF01370:NAD dependent epimerase/dehydratase family	B3	13	10	12	1	22	0	0	0	1	0	1.00433	0.838116	1.02762	0.075616	1.99609	0	0	0	0.0865202	0
MS_gene98301	160.992	352.006	621.821	797.615	535.054	6.76293	253.62	19.4136	53.9031	39.4622	493.497	74.6323	2.72479	0.000212593	0.00686649	MS_gene98301	chr3.1	61306376	61307004	+	483	protein_coding	- && sp|Q5MAU8|PPA27_ARATH Probable inactive purple acid phosphatase 27 OS=Arabidopsis thaliana OX=3702 GN=PAP27 PE=2 SV=1 && -	GRAS	194	391	676	982	549	8	251	18	58	28	30.3478	66.3549	117.216	150.355	100.86	1.27485	47.8086	3.65957	10.161	7.43883
MS_gene07692	603.304	389.817	601.584	664.409	438.569	66.784	229.369	75.4975	151.486	318.516	539.536	168.331	1.68342	0.000213564	0.00689169	MS_gene07692	chr4.1	42857835	42863265	+	1629	protein_coding	- && sp|Q9FNI7|CSLA2_ARATH Glucomannan 4-beta-mannosyltransferase 2 OS=Arabidopsis thaliana OX=3702 GN=CSLA2 PE=1 SV=1 && PF13632:Glycosyl transferase family group 2	C2H2	727	433	654	818	450	79	227	70	163	226	33.7198	21.7876	33.6237	37.1351	24.5125	3.73269	12.8199	4.2197	8.46687	17.8025
MS_gene00868	2.48956	0	6.43897	22.7426	50.679	0.845367	0	0	0	0	16.47	0.169073	5.8517	0.000213852	0.00689795	MS_gene00868	chr2.3	65447530	65448819	+	1290	protein_coding	- && sp|P0DO21|GIP2_NICBE Probable aspartic proteinase GIP2 OS=Nicotiana benthamiana OX=4100 GN=GIP2 PE=1 SV=1 && PF14543:Xylanase inhibitor N-terminal|PF14541:Xylanase inhibitor C-terminal	FAR1	3	0	7	28	52	1	0	0	0	0	0.175713	0	0.454462	1.60517	3.57692	0.0596659	0	0	0	0
MS_gene031334	9.95825	18.9057	30.3552	41.424	20.4665	5.0722	6.06262	3.23561	4.64682	4.22809	24.2219	4.64907	2.37486	0.000214061	0.0069016	MS_gene031334	chr2.1	19227926	19232204	-	1938	protein_coding	- && sp|O81832|Y4729_ARATH G-type lectin S-receptor-like serine/threonine-protein kinase At4g27290 OS=Arabidopsis thaliana OX=3702 GN=At4g27290 PE=3 SV=4 && PF00954:S-locus glycoprotein domain|PF08276:PAN-like domain|PF01453:D-mannose binding lectin|PF07714:Protein tyrosine kinase	B3	12	21	33	51	21	6	6	3	5	3	0.467843	0.888196	1.4261	1.94612	0.961526	0.238294	0.284824	0.15201	0.218309	0.198637
MS_gene27551	13.2777	89.1267	160.054	161.635	48.7298	0	32.334	1.07854	4.64682	7.04682	94.5647	9.02123	3.39193	0.000214455	0.00691126	MS_gene27551	chr7.2	30681618	30686443	-	987	protein_coding	- && sp|Q40316|VESTR_MEDSA Vestitone reductase OS=Medicago sativa OX=3879 PE=1 SV=1 && PF01370:NAD dependent epimerase/dehydratase family	B3	16	99	174	199	50	0	32	1	5	5	1.22483	8.22169	14.7646	14.9104	4.49519	0	2.98272	0.0994919	0.428656	0.650049
MS_gene32061	9.95825	36.9111	53.3515	210.369	237.802	7.6083	17.1774	12.9424	3.71746	33.8247	109.678	15.0541	2.88073	0.000214744	0.0069175	MS_gene32061	chr1.2	55309669	55310973	-	1305	protein_coding	- && sp|P0DO21|GIP2_NICBE Probable aspartic proteinase GIP2 OS=Nicotiana benthamiana OX=4100 GN=GIP2 PE=1 SV=1 && PF14543:Xylanase inhibitor N-terminal|PF14541:Xylanase inhibitor C-terminal	FAR1	12	41	58	259	244	9	17	12	4	24	0.694773	2.57523	3.72226	14.6772	16.5911	0.53082	1.19844	0.902975	0.259362	2.3599
MS_gene056169	94.6034	100.83	37.714	250.981	246.573	5.91757	39.407	47.4556	8.36427	36.6435	146.14	27.5576	2.41418	0.000215707	0.00693928	MS_gene056169	chr8.1	65987556	65998366	-	3528	protein_coding	- && sp|Q9SN90|SMC22_ARATH Structural maintenance of chromosomes protein 2-2 OS=Arabidopsis thaliana OX=3702 GN=SMC2-2 PE=2 SV=1 && PF06470:SMC proteins Flexible Hinge Domain|PF02463:RecF/RecN/SMC N terminal domain	-	114	112	41	309	253	7	39	44	9	26	2.44145	2.60215	0.973295	6.47713	6.36337	0.152716	1.01699	1.2247	0.215859	0.945667
MS_gene37912	34.8539	99.93	37.714	273.723	55.552	16.9073	18.1879	20.4922	34.3865	9.86555	100.355	19.9679	2.32373	0.000216277	0.00695455	MS_gene37912	chr5.3	69424532	69426526	+	1995	protein_coding	- && sp|O22808|LYK5_ARATH Protein LYK5 OS=Arabidopsis thaliana OX=3702 GN=LYK5 PE=2 SV=1 && PF00069:Protein kinase domain	bHLH	42	111	41	337	57	20	18	19	37	7	1.59066	4.56061	1.72119	12.4922	2.53529	0.771619	0.830059	0.935224	1.56933	0.450245
MS_gene023585	17.4269	8.10243	10.1184	21.9304	24.3649	0	0	4.31414	0	0	16.3886	0.862829	4.28022	0.000216469	0.00695735	MS_gene023585	chr4.4	13611968	13615980	-	1575	protein_coding	- && sp|Q94C70|NAT2_ARATH Nucleobase-ascorbate transporter 2 OS=Arabidopsis thaliana OX=3702 GN=NAT2 PE=2 SV=2 && PF00860:Permease family	WRKY	21	9	11	27	25	0	0	4	0	0	1.00742	0.468387	0.584926	1.26776	1.40849	0	0	0.249393	0	0
MS_gene067783	76.3466	84.6254	47.8324	118.586	362.55	62.5571	18.1879	8.62829	8.36427	2.81873	137.988	20.1113	2.76408	0.000216556	0.00695735	MS_gene067783	chr7.1	19784146	19785506	-	1023	protein_coding	- && sp|Q84TD6|NAC47_ARATH NAC transcription factor 47 OS=Arabidopsis thaliana OX=3702 GN=NAC047 PE=2 SV=1 && PF02365:No apical meristem (NAM) protein	NAC	92	94	52	146	372	74	18	8	9	2	6.79492	7.53174	4.25713	10.5543	32.2673	5.56765	1.61874	0.767926	0.744429	0.25087
MS_gene040447	68.8779	38.7116	68.989	79.5991	23.3903	0	20.2087	0	0.929364	4.22809	55.9136	5.07324	3.46812	0.000216935	0.00696345	MS_gene040447	chr7.4	72605208	72606200	+	993	protein_coding	- && sp|P49730|RIR2_TOBAC Ribonucleoside-diphosphate reductase small chain OS=Nicotiana tabacum OX=4097 PE=2 SV=1 && PF00268:Ribonucleotide reductase, small chain	-	83	43	75	98	24	0	20	0	1	3	6.3154	3.54946	6.32559	7.29843	2.14465	0	1.85294	0	0.0852132	0.387673
MS_gene82817	10.7881	71.1213	18.3971	30.0527	26.3141	6.76293	2.02087	1.07854	0	8.45618	31.3347	3.66371	3.12597	0.000216992	0.00696345	MS_gene82817	chr6.1	768037	770476	-	945	protein_coding	- && sp|A5DK49|AIM32_PICGU Altered inheritance of mitochondria protein 32 OS=Meyerozyma guilliermondii (strain ATCC 6260 / CBS 566 / DSM 6381 / JCM 1539 / NBRC 10279 / NRRL Y-324) OX=294746 GN=AIM32 PE=3 SV=2 && PF06999:Sucrase/ferredoxin-like	NF-YB	13	79	20	37	27	8	2	1	0	6	1.0394	6.85233	1.7725	2.89549	2.53529	0.651589	0.194705	0.103914	0	0.814729
MS_gene71647	19.9165	6.30189	26.6757	46.2974	20.4665	0	1.01044	5.39268	0.929364	5.63745	23.9316	2.59399	3.28362	0.000217961	0.00699014	MS_gene71647	chr1.4	82558709	82559120	-	312	protein_coding	- && - && -	-	24	7	29	57	21	0	1	5	1	4	5.81204	1.83902	7.78453	13.5105	5.97255	0	0.294866	1.57369	0.271207	1.64513
MS_gene50951	33.1942	27.9084	3.67941	9.74683	86.7391	6.76293	0	0	0	0	32.2536	1.35259	4.47797	0.000218113	0.00699192	MS_gene50951	chr3.3	13572006	13578088	+	3903	protein_coding	- && sp|Q9LK64|AB3C_ARATH ABC transporter C family member 3 OS=Arabidopsis thaliana OX=3702 GN=ABCC3 PE=1 SV=1 && PF00005:ABC transporter|PF00664:ABC transporter transmembrane region	C3H	40	31	4	12	89	8	0	0	0	0	0.774344	0.651038	0.0858322	0.227371	2.02342	0.157764	0	0	0	0
MS_gene002724	106.221	81.0243	159.135	102.342	82.8407	18.5981	38.3966	46.377	47.3976	43.6903	106.313	38.8919	1.45582	0.000219037	0.00701537	MS_gene002724	chr2.1	67820897	67824757	-	1350	protein_coding	- && sp|Q9M209|CER7_ARATH Exosome complex component RRP45B OS=Arabidopsis thaliana OX=3702 GN=RRP45B PE=2 SV=1 && PF03725:3' exoribonuclease family, domain 2|PF01138:3' exoribonuclease family, domain 1	SAP	128	90	173	126	85	22	38	43	51	31	7.16388	5.46452	10.7325	6.90223	5.58702	1.25431	2.58958	3.12781	3.19663	2.9466
MS_gene055127	133.607	197.159	95.6647	196.561	132.545	87.9181	65.6784	34.5131	43.6801	32.4154	151.107	52.841	1.50909	0.000220317	0.00705016	MS_gene055127	chr7.4	39037495	39041363	-	945	protein_coding	- && sp|Q9SH93|IPCS2_ARATH Phosphatidylinositol:ceramide inositolphosphotransferase 2 OS=Arabidopsis thaliana OX=3702 GN=IPCS2 PE=1 SV=1 && PF14360:PAP2 superfamily C-terminal	-	161	219	104	242	136	104	65	32	47	23	12.8726	18.9957	9.21702	18.9381	12.7703	8.47066	6.32792	3.32524	4.20845	3.12313
MS_gene22040	19.0866	58.5175	49.6721	76.3502	120.85	27.0517	13.1357	9.70682	10.223	16.9124	64.8953	15.4059	2.06929	0.000220614	0.00705655	MS_gene22040	chr3.3	40286096	40288760	+	1761	protein_coding	- && sp|Q6JN47|EIX1_SOLLC Receptor-like protein EIX1 OS=Solanum lycopersicum OX=4081 GN=EIX1 PE=2 SV=2 && PF08263:Leucine rich repeat N-terminal domain|PF13855:Leucine rich repeat	ARR-B	23	65	54	94	124	32	13	9	11	12	0.986826	3.0255	2.56817	3.94749	6.24824	1.39864	0.679147	0.501866	0.528554	0.874411
MS_gene50613	134.436	93.6281	37.714	101.529	28.2633	0	28.2922	0	3.71746	4.22809	79.1142	7.24755	3.44823	0.000221879	0.00709146	MS_gene50613	chr1.2	53528095	53530975	+	1827	protein_coding	- && sp|Q9SJW9|CDT1A_ARATH CDT1-like protein a, chloroplastic OS=Arabidopsis thaliana OX=3702 GN=CDT1A PE=1 SV=1 && PF08839:DNA replication factor CDT1 like|PF16679:DNA replication factor Cdt1 C-terminal domain	-	162	104	41	125	29	0	28	0	4	3	6.6996	4.66593	1.87947	5.05969	1.40849	0	1.40993	0	0.185258	0.210706
MS_gene95984	24.0658	67.5202	76.3478	33.3017	68.2218	24.5156	10.1044	6.47121	5.57618	15.503	53.8915	12.4341	2.1109	0.000221901	0.00709146	MS_gene95984	chr2.4	23785262	23788866	-	1557	protein_coding	- && sp|Q2MJ19|C7A68_MEDTR Cytochrome P450 72A68 OS=Medicago truncatula OX=3880 GN=CYP72A68 PE=1 SV=1 && PF00067:Cytochrome P450	bHLH	29	75	83	41	70	29	10	6	6	11	1.40728	3.94835	4.46456	1.94737	3.98937	1.43359	0.590869	0.378414	0.326076	0.906562
MS_gene08407	14.9374	41.4124	7.35883	70.6645	139.367	0	10.1044	7.54975	6.50555	0	54.7481	4.83193	3.4916	0.000222383	0.00710061	MS_gene08407	chr4.1	17682529	17684778	-	1497	protein_coding	- && sp|Q6WNR0|C81E7_MEDTR Isoflavone 2'-hydroxylase OS=Medicago truncatula OX=3880 GN=CYP81E7 PE=1 SV=1 && PF00067:Cytochrome P450	E2F/DP	18	46	8	87	143	0	10	7	7	0	0.908496	2.51872	0.447566	4.29784	8.47637	0	0.614551	0.459178	0.395669	0
MS_gene68997	3.31942	0.90027	16.5574	11.3713	57.5012	0	0	2.15707	0	0	17.9299	0.431414	5.39529	0.00022281	0.00710529	MS_gene68997	chr6.2	87047742	87051741	+	2286	protein_coding	- && - && -	bHLH	4	1	18	14	59	0	0	2	0	0	0.132207	0.0358564	0.659455	0.452902	2.29019	0	0	0.085913	0	0
MS_gene05652	176.759	70.2211	131.539	160.823	167.631	2.5361	73.7619	7.54975	11.1524	26.7779	141.394	24.3556	2.54124	0.000223105	0.00711112	MS_gene05652	chr3.2	51292157	51293419	+	1263	protein_coding	- && sp|Q9FM65|FLA1_ARATH Fasciclin-like arabinogalactan protein 1 OS=Arabidopsis thaliana OX=3702 GN=FLA1 PE=1 SV=1 && PF02469:Fasciclin domain	HSF	213	78	143	198	172	3	73	7	12	19	12.7423	5.06214	9.48247	11.5935	12.0843	0.182824	5.3174	0.544252	0.803959	1.93038
MS_gene93725	12.4478	162.949	218.005	216.867	105.256	0	0	0	0	12.6843	143.105	2.53685	5.88188	0.000223201	0.00711112	MS_gene93725	chr3.2	7107335	7108033	-	699	protein_coding	- && sp|Q9FSG7|TP1A_MALDO Thaumatin-like protein 1a OS=Malus domestica OX=3750 GN=TL1 PE=1 SV=1 && PF00314:Thaumatin family	MYB	15	181	237	267	108	0	0	0	0	9	1.62139	21.2248	28.3962	28.2479	13.7101	0	0	0	0	1.65219
MS_gene89509	12.4478	19.8059	15.6375	38.9873	167.631	0	0	6.47121	0.929364	11.2749	50.9018	3.7351	3.82736	0.000223957	0.00712895	MS_gene89509	chr5.4	48828101	48837146	-	1824	protein_coding	- && sp|Q9SGZ5|BXL7_ARATH Probable beta-D-xylosidase 7 OS=Arabidopsis thaliana OX=3702 GN=BXL7 PE=2 SV=2 && PF01915:Glycosyl hydrolase family 3 C-terminal domain|PF00933:Glycosyl hydrolase family 3 N terminal domain	C2H2	15	22	17	48	172	0	0	6	1	8	0.621353	0.988647	0.780572	1.94612	8.36756	0	0	0.323021	0.0463907	0.562806
MS_gene037617	4.14927	18.0054	10.1184	14.6202	34.1109	2.5361	2.02087	1.07854	0	0	16.2008	1.1271	3.77282	0.00022425	0.00713516	MS_gene037617	chr4.3	80263484	80266609	-	2505	protein_coding	- && sp|Q40235|CF9_SOLPI Receptor-like protein Cf-9 OS=Solanum pimpinellifolium OX=4084 GN=CF-9 PE=1 SV=1 && PF08263:Leucine rich repeat N-terminal domain|PF13855:Leucine rich repeat	MYB	5	20	11	18	35	3	2	1	0	0	0.150812	0.654433	0.367768	0.531395	1.23981	0.0921784	0.0734517	0.039201	0	0
MS_gene059867	59.7495	33.31	80.9471	131.582	74.0694	9.29903	26.2714	0	0.929364	0	75.9316	7.29995	3.36336	0.000224354	0.00713535	MS_gene059867	chr2.2	15391911	15393671	-	1077	protein_coding	- && sp|A0A3Q7HH64|JA2L_SOLLC NAC domain-containing protein JA2L OS=Solanum lycopersicum OX=4081 GN=JA2L PE=2 SV=1 && PF02365:No apical meristem (NAM) protein	NAC	72	37	88	162	76	11	26	0	1	0	5.05114	2.81598	6.84315	11.1238	6.26172	0.786127	2.22094	0	0.0785671	0
MS_gene42732	143.565	56.717	0	146.202	1.94919	0	0	0	0	0	69.6867	0	8.51144	0.000225698	0.00717048	MS_gene42732	chr8.2	54596152	54600540	-	1689	protein_coding	- && sp|B9SCB6|TPS2_RICCO Probable terpene synthase 2 OS=Ricinus communis OX=3988 GN=TPS2 PE=3 SV=1 && PF03936:Terpene synthase family, metal binding domain|PF01397:Terpene synthase, N-terminal domain	SBP	173	63	0	180	2	0	0	0	0	0	7.73907	3.05741	0	7.88126	0.105074	0	0	0	0	0
MS_gene52563	0	5.40162	9.19853	25.1793	19.4919	0	0	0	0	0	11.8543	0	5.95564	0.000225755	0.00717048	MS_gene52563	chr5.2	38567727	38568920	+	1194	protein_coding	- && - && PF12937:F-box-like	NAC	0	6	10	31	20	0	0	0	0	0	0	0.411898	0.701431	1.92004	1.48635	0	0	0	0	0
MS_gene056880	0.829854	0.90027	43.2331	30.0527	20.4665	0.845367	1.01044	0	0.929364	0	19.0965	0.557033	4.99574	0.000225874	0.00717114	MS_gene056880	chr1.1	45657845	45658687	+	843	protein_coding	- && - && -	-	1	1	47	37	21	1	1	0	1	0	0.0896282	0.0972334	4.66938	3.24584	2.21048	0.0913036	0.109132	0	0.100376	0
MS_gene40787	77.1764	67.5202	189.49	157.574	101.358	71.0108	23.24	14.021	18.5873	26.7779	118.624	30.7274	1.9414	0.000227603	0.00722288	MS_gene40787	chr1.2	59455241	59461208	+	804	protein_coding	- && sp|A2Y007|KNOSA_ORYSI Homeobox protein knotted-1-like 10 OS=Oryza sativa subsp. indica OX=39946 GN=OSH71 PE=2 SV=2 && PF05920:Homeobox KN domain|PF03790:KNOX1 domain|PF03789:ELK domain|PF03791:KNOX2 domain	TALE	93	75	206	194	104	84	23	13	20	19	8.73975	7.64625	21.4585	17.8442	11.4782	8.04153	2.63179	1.58779	2.10489	3.03243
MS_gene47533	47.3017	43.213	45.0728	108.027	46.7806	0	23.24	9.70682	1.85873	5.63745	58.0791	8.08861	2.85088	0.000227847	0.00722746	MS_gene47533	chr4.3	25636705	25639976	-	2613	protein_coding	- && sp|Q8S0F0|FH1_ORYSJ Formin-like protein 1 OS=Oryza sativa subsp. japonica OX=39947 GN=FH1 PE=2 SV=1 && PF02181:Formin Homology 2 Domain	HD-ZIP	57	48	49	133	48	0	23	9	2	4	1.64819	1.50572	1.57053	3.76413	1.63004	0	0.809782	0.338227	0.064766	0.196433
MS_gene99595	82.1556	40.5121	167.413	94.2193	108.18	15.2166	25.2609	11.8639	27.8809	52.1465	98.4961	26.4738	1.90836	0.00022838	0.00723803	MS_gene99595	chr5.4	45196032	45201183	+	576	protein_coding	- && - && PF06749:Protein of unknown function (DUF1218)	ERF	99	45	182	116	111	18	25	11	30	37	12.9863	6.40373	26.4629	14.8932	17.1	2.40528	3.99298	1.87532	4.40712	8.24276
MS_gene49271	19.0866	0	19.3169	75.5379	1.94919	0	2.02087	0	0	0	23.1781	0.404175	5.76976	0.000228547	0.00724017	MS_gene49271	chr8.2	20643089	20643595	+	507	protein_coding	- && - && PF13499:EF-hand domain pair	-	23	0	21	93	2	0	2	0	0	0	3.42762	0	3.46897	13.5652	0.35004	0	0.362912	0	0	0
MS_gene016080	34.8539	32.4097	32.1949	35.7384	33.1363	5.91757	15.1566	11.8639	8.36427	2.81873	33.6666	8.8242	1.91812	0.000228692	0.00724161	MS_gene016080	chr1.2	8037001	8039876	+	1185	protein_coding	- && - && PF01936:NYN domain	C2H2	42	36	35	44	34	7	15	11	9	2	2.67795	2.49016	2.47365	2.74591	2.54599	0.454669	1.16453	0.911548	0.642659	0.216573
MS_gene031283	87.9645	158.448	424.972	184.377	383.991	20.2888	80.8349	15.0995	102.23	8.45618	247.951	45.3819	2.44517	0.000229808	0.00727118	MS_gene031283	chr2.1	18377140	18377745	-	399	protein_coding	- && sp|Q9C681|H2A1_ARATH Probable histone H2A.1 OS=Arabidopsis thaliana OX=3702 GN=At1g51060 PE=1 SV=1 && PF16211:C-terminus of histone H2A|PF00125:Core histone H2A/H2B/H3/H4	NF-YC	106	176	462	227	394	24	80	14	110	6	20.0727	36.1562	96.9746	42.0732	87.6231	4.62971	18.4458	3.44556	23.3279	1.92962
MS_gene056036	153.523	88.2265	116.821	86.9092	171.529	25.361	24.2505	28.0419	73.4197	49.3277	123.402	40.0802	1.62387	0.000230107	0.0072769	MS_gene056036	chr1.1	61343477	61347773	+	1344	protein_coding	- && sp|Q39230|SYSC_ARATH Serine--tRNA ligase, cytoplasmic OS=Arabidopsis thaliana OX=3702 GN=At5g27470 PE=1 SV=1 && PF00587:tRNA synthetase class II core domain (G, H, P, S and T)|PF02403:Seryl-tRNA synthetase N-terminal domain	NAC	185	98	127	107	176	30	24	26	79	35	10.4003	5.97682	7.91395	5.88758	11.6201	1.71806	1.64283	1.89967	4.97375	3.34166
MS_gene03964	72.1973	34.2103	257.559	66.6033	1064.26	21.1342	36.3757	36.6702	0	47.9184	298.966	28.4197	3.39878	0.000231487	0.00730782	MS_gene03964	chr3.2	55059840	55064503	-	1728	protein_coding	- && sp|P19251|ASNS1_PEA Asparagine synthetase, nodule [glutamine-hydrolyzing] OS=Pisum sativum OX=3888 GN=AS1 PE=2 SV=3 && PF13537:Glutamine amidotransferase domain|PF00733:Asparagine synthase	G2-like	87	38	280	82	1092	25	36	34	0	34	3.80406	1.80253	13.5707	3.50932	56.0757	1.11356	1.91663	1.93215	0	2.52481
MS_gene35269	7.46869	10.8032	95.6647	77.1624	41.9077	0	10.1044	0	4.64682	5.63745	46.6013	4.07773	3.52833	0.000231713	0.00730862	MS_gene35269	chr5.4	19463566	19467728	-	3369	protein_coding	- && sp|A2YU42|CSLD2_ORYSI Cellulose synthase-like protein D2 OS=Oryza sativa subsp. indica OX=39946 GN=CSLD2 PE=3 SV=1 && PF14570:RING/Ubox like zinc-binding domain|PF03552:Cellulose synthase	G2-like	9	12	104	95	43	0	10	0	5	4	0.201843	0.29196	2.58536	2.08533	1.13256	0	0.273073	0	0.125581	0.152354
MS_gene031694	50.6211	36.0108	49.6721	51.9831	48.7298	0.845367	8.08349	0	15.7992	12.6843	47.4034	7.48246	2.67774	0.000232569	0.00733044	MS_gene031694	chr4.3	30537967	30542678	+	2250	protein_coding	- && sp|F4I2H7|TPX2_ARATH Protein TPX2 OS=Arabidopsis thaliana OX=3702 GN=TPX2 PE=1 SV=1 && PF06886:Targeting protein for Xklp2 (TPX2)|PF12214:Cell cycle regulated microtubule associated protein	-	61	40	54	64	50	1	8	0	17	9	2.04842	1.45721	2.01002	2.10354	1.97189	0.0342084	0.327105	0	0.639326	0.513279
MS_gene71711	19.9165	29.7089	14.7177	82.0358	38.0093	6.76293	2.02087	7.54975	12.0817	4.22809	36.8776	6.52868	2.48529	0.000232627	0.00733044	MS_gene71711	chr1.1	77411495	77411947	+	453	protein_coding	- && - && -	-	24	33	16	101	39	8	2	7	13	3	4.003	5.97116	2.95809	16.4883	7.63945	1.35928	0.406173	1.51742	2.42829	0.8498
MS_gene063782	8.29854	0	15.6375	25.1793	7.79677	0	0	0	0	0	11.3824	0	5.89844	0.000232715	0.00733044	MS_gene063782	chr8.1	63995046	63995387	-	342	protein_coding	- && - && PF05678:VQ motif	-	10	0	17	31	8	0	0	0	0	0	2.20926	0	4.16305	6.70329	2.07567	0	0	0	0	0
MS_gene39809	13.2777	3.60108	0	34.1139	10.7206	0	0	0	0	0	12.3426	0	6.01602	0.000232808	0.00733044	MS_gene39809	chr5.4	69183463	69189286	+	2706	protein_coding	- && sp|Q9ZVD5|AGO4_ARATH Protein argonaute 4 OS=Arabidopsis thaliana OX=3702 GN=AGO4 PE=1 SV=2 && PF16488:Argonaute linker 2 domain|PF16487:Mid domain of argonaute|PF02171:Piwi domain|PF16486:N-terminal domain of argonaute|PF02170:PAZ domain|PF08699:Argonaute linker 1 domain	BES1	16	4	0	42	11	0	0	0	0	0	0.44675	0.121165	0	1.14782	0.360712	0	0	0	0	0
MS_gene013807	224.061	321.396	220.765	229.05	356.702	133.568	135.399	83.0472	136.616	132.48	270.395	124.222	1.12134	0.000233328	0.00734158	MS_gene013807	chr3.3	73469424	73470410	+	753	protein_coding	- && sp|Q8VYX0|ILL6_ARATH IAA-amino acid hydrolase ILR1-like 6 OS=Arabidopsis thaliana OX=3702 GN=ILL6 PE=1 SV=2 && PF01546:Peptidase family M20/M25/M40	NAC	270	357	240	282	366	158	134	77	147	94	27.092	38.8612	26.6935	27.6953	43.1302	16.1502	16.3715	10.0415	16.5188	16.0187
MS_gene44909	118.669	399.72	268.597	821.983	528.231	150.475	140.451	133.738	117.1	119.796	427.44	132.312	1.69141	0.000234291	0.00736436	MS_gene44909	chr5.2	59567477	59573179	-	1962	protein_coding	- && sp|O03376|AOX3_SOYBN Alternative oxidase 3, mitochondrial OS=Glycine max OX=3847 GN=AOX3 PE=1 SV=1 && PF01786:Alternative oxidase	-	143	444	292	1012	542	178	139	124	126	85	5.50693	18.5493	12.4644	38.1447	24.513	6.98291	6.51771	6.20623	5.4341	5.55921
MS_gene26403	345.219	704.011	590.546	1061.59	609.123	262.064	341.528	305.226	210.966	245.229	662.098	273.002	1.27816	0.000234794	0.00737062	MS_gene26403	chr4.1	22143028	22144854	+	1572	protein_coding	- && sp|Q9SXS3|C93C2_GLYEC 2-hydroxyisoflavanone synthase OS=Glycyrrhiza echinata OX=46348 GN=CYP93C2 PE=1 SV=1 && PF00067:Cytochrome P450	B3	416	782	642	1307	625	310	338	283	227	174	19.9946	40.7753	34.2036	61.4859	35.2795	15.1784	19.7808	17.6782	12.2188	14.2033
MS_gene026120	14.9374	30.6092	42.3132	55.232	48.7298	0.845367	3.03131	0	12.0817	9.86555	38.3643	5.16479	2.91314	0.000236353	0.00741313	MS_gene026120	chr1.2	25110249	25110488	+	240	protein_coding	- && - && -	-	18	34	46	68	50	1	3	0	13	7	5.66674	11.6121	16.0522	20.9532	18.4865	0.320704	1.14998	0	4.58341	3.74266
MS_gene44980	64.7286	27.0081	50.5919	47.1097	38.9839	3.38147	16.167	14.021	2.78809	15.503	45.6844	10.3721	2.16379	0.000237618	0.00744317	MS_gene44980	chr8.1	28814479	28814994	+	516	protein_coding	- && sp|Q41495|ST14_SOLTU STS14 protein OS=Solanum tuberosum OX=4113 GN=STS14 PE=2 SV=1 && PF00188:Cysteine-rich secretory protein family	FAR1	78	30	55	58	40	4	16	13	3	11	11.4213	4.76557	8.92693	8.31248	6.87869	0.596659	2.85266	2.47399	0.491958	2.7355
MS_gene21350	43.1524	29.7089	5.51912	22.7426	54.5774	0	0	8.62829	0	0	31.1401	1.72566	4.18924	0.000238468	0.00746659	MS_gene21350	chr1.4	71314829	71317555	-	840	protein_coding	- && sp|Q03664|GSTX3_TOBAC Probable glutathione S-transferase OS=Nicotiana tabacum OX=4097 PE=2 SV=1 && PF02798:Glutathione S-transferase, N-terminal domain	ERF	52	33	6	28	56	0	0	8	0	0	4.67731	3.22016	0.59822	2.46508	5.91567	0	0	0.935224	0	0
MS_gene29574	4.14927	1.80054	23.9162	105.591	0.974597	2.5361	0	0	0	0	27.2862	0.50722	5.58373	0.000238573	0.00746665	MS_gene29574	chr5.2	69653227	69653676	+	450	protein_coding	- && sp|P19243|HSP11_PEA 18.1 kDa class I heat shock protein OS=Pisum sativum OX=3888 GN=HSP18.1 PE=1 SV=1 && PF00011:Hsp20/alpha crystallin family	NF-YB	5	2	26	130	1	3	0	0	0	0	0.839518	0.364301	4.83894	21.364	0.197189	0.513126	0	0	0	0
MS_gene79565	404.139	344.803	359.663	453.228	455.137	71.0108	304.141	57.1624	99.4419	77.515	403.394	121.854	1.7262	0.000238995	0.00747664	MS_gene79565	chr7.3	87043128	87044758	+	729	protein_coding	- && sp|Q9LDR9|EXP10_ARATH Expansin-A10 OS=Arabidopsis thaliana OX=3702 GN=EXPA10 PE=2 SV=1 && PF01357:Pollen allergen|PF03330:Lytic transglycolase	bHLH	487	383	391	558	467	84	301	53	107	55	50.4747	43.064	44.9198	56.6056	56.844	8.86885	37.9856	7.13926	12.4197	9.68119
MS_gene018029	25.7255	2.70081	16.5574	39.7995	121.825	3.38147	1.01044	0	5.57618	8.45618	41.3216	3.68485	3.51114	0.000240005	0.0074962	MS_gene018029	chr7.1	13782716	13783372	+	657	protein_coding	- && sp|A0A1V1FH01|DIR_GLYEC Pterocarpan synthase 1 OS=Glycyrrhiza echinata OX=46348 GN=PTS1 PE=1 SV=1 && PF03018:Dirigent-like protein	NAC	31	3	18	49	125	4	1	0	6	6	3.56507	0.374282	2.29454	5.51548	16.8826	0.468609	0.140028	0	0.772755	1.17187
MS_gene020529	13.2777	14.4043	13.7978	25.9915	15.5935	2.5361	5.05218	2.15707	0.929364	1.40936	16.613	2.41682	2.76823	0.000240033	0.0074962	MS_gene020529	57345	6146	8807	-	1336	protein_coding	- && sp|Q9C9T2|SARD1_ARATH Protein SAR DEFICIENT 1 OS=Arabidopsis thaliana OX=3702 GN=SARD1 PE=1 SV=1 && PF07887:Calmodulin binding protein-like	WRKY	16	16	15	32	16	3	5	2	1	1	0.904869	0.98165	0.940316	1.77132	1.0627	0.172835	0.344305	0.147004	0.0633359	0.0960477
MS_gene007632	368.455	123.337	218.005	121.835	236.827	80.3098	38.3966	104.618	69.7023	26.7779	213.692	63.9609	1.73645	0.000240276	0.00749887	MS_gene007632	chr4.2	43492923	43499438	+	1248	protein_coding	- && sp|Q9FS87|IVD_SOLTU Isovaleryl-CoA dehydrogenase, mitochondrial OS=Solanum tuberosum OX=4113 GN=IVD PE=1 SV=2 && PF02771:Acyl-CoA dehydrogenase, N-terminal domain|PF00441:Acyl-CoA dehydrogenase, C-terminal domain|PF02770:Acyl-CoA dehydrogenase, middle domain	-	444	137	237	150	243	95	38	97	75	19	26.8807	8.99807	15.9046	8.88851	17.2777	5.85902	2.80123	7.63242	5.08514	1.95359
MS_gene037666	9.95825	8.10243	0.919853	30.865	1.94919	0	0	0	0	0	10.3589	0	5.76473	0.000240345	0.00749887	MS_gene037666	chr4.3	79280885	79285429	-	1551	protein_coding	- && sp|Q6Q3H3|TPSGD_VITVI (-)-germacrene D synthase OS=Vitis vinifera OX=29760 GN=VIT_19s0014g04930 PE=1 SV=1 && PF03936:Terpene synthase family, metal binding domain|PF01397:Terpene synthase, N-terminal domain	bHLH	12	9	1	38	2	0	0	0	0	0	0.584577	0.475635	0.0539979	1.81186	0.114423	0	0	0	0	0
MS_gene041764	20.7464	64.8194	15.6375	59.2932	6.82218	0	3.03131	9.70682	0.929364	0	33.4637	2.7335	3.61785	0.000240428	0.00749887	MS_gene041764	chr1.1	68998700	68999455	+	756	protein_coding	- && - && -	-	25	72	17	73	7	0	3	9	1	0	2.49856	7.80646	1.88329	7.14091	0.821621	0	0.365072	1.16903	0.111927	0
MS_gene028690	57.2599	64.8194	38.6338	67.4156	51.6536	13.5259	11.1148	19.4136	19.5166	31.006	55.9565	18.9154	1.58384	0.00024095	0.00751195	MS_gene028690	chr2.1	8534593	8536482	-	1890	protein_coding	- && sp|Q9LTA6|WAV3_ARATH E3 ubiquitin-protein ligase WAV3 OS=Arabidopsis thaliana OX=3702 GN=WAV3 PE=1 SV=1 && PF00092:von Willebrand factor type A domain|PF14624:VWA / Hh protein intein-like|PF17123:RING-like zinc finger	G2-like	69	72	42	83	53	16	11	18	21	22	2.75841	3.12258	1.86113	3.24765	2.48834	0.651589	0.53544	0.935224	0.940186	1.49367
MS_gene055774	24.8956	20.7062	18.3971	4.06118	15.5935	3.38147	2.02087	0	0	0	16.7307	1.08047	3.85334	0.000241436	0.00752385	MS_gene055774	chr2.1	10218611	10221723	-	2982	protein_coding	- && sp|Q9SGP2|HSL1_ARATH Receptor-like protein kinase HSL1 OS=Arabidopsis thaliana OX=3702 GN=HSL1 PE=2 SV=1 && PF00069:Protein kinase domain|PF08263:Leucine rich repeat N-terminal domain|PF13855:Leucine rich repeat	STAT	30	23	20	5	16	4	2	0	0	0	0.760127	0.632213	0.561709	0.123998	0.476111	0.103245	0.0617024	0	0	0
MS_gene027320	380.903	146.744	251.12	242.858	224.157	5.0722	115.19	8.62829	13.9405	67.6495	249.157	42.096	2.56981	0.000242231	0.0075454	MS_gene027320	chr7.1	48637905	48639833	-	1392	protein_coding	- && sp|Q06915|EA6_ARATH Probable glucan endo-1,3-beta-glucosidase A6 OS=Arabidopsis thaliana OX=3702 GN=A6 PE=2 SV=1 && PF07983:X8 domain|PF00332:Glycosyl hydrolases family 17	C2H2	459	163	273	299	230	6	114	8	15	48	24.9141	9.59824	16.4253	15.8849	14.6617	0.331763	7.53434	0.564359	0.911818	4.42482
MS_gene58948	24.0658	8.10243	0.919853	0.812236	21.4411	0	0	0	0	0	11.0683	0	5.8562	0.000242426	0.00754824	MS_gene58948	chr8.3	7896132	7899330	+	1599	protein_coding	- && sp|Q68KI4|NHX1_ARATH Sodium/hydrogen exchanger 1 OS=Arabidopsis thaliana OX=3702 GN=NHX1 PE=1 SV=2 && PF00999:Sodium/hydrogen exchanger family	WRKY	29	9	1	1	22	0	0	0	0	0	1.37032	0.461357	0.052377	0.0462492	1.22087	0	0	0	0	0
MS_gene000462	97.9228	25.2076	48.7522	108.027	67.2472	10.9898	37.3862	9.70682	10.223	12.6843	69.4314	16.198	2.09971	0.000243842	0.00758258	MS_gene000462	chr8.2	30705543	30709244	-	1302	protein_coding	- && sp|P46278|CCNB2_MEDSV G2/mitotic-specific cyclin-2 OS=Medicago sativa subsp. varia OX=36902 PE=2 SV=1 && PF02984:Cyclin, C-terminal domain|PF00134:Cyclin, N-terminal domain	B3	118	28	53	133	69	13	37	9	11	9	6.84768	1.76275	3.40921	7.55428	4.70255	0.768507	2.61439	0.678792	0.714888	0.887003
MS_gene028845	22.4061	42.3127	12.8779	112.901	79.9169	5.0722	0	0	16.7285	1.40936	54.0829	4.64202	3.51426	0.000244083	0.00758683	MS_gene028845	chr2.3	9467228	9467950	+	723	protein_coding	- && sp|Q9SLC4|ATL40_ARATH RING-H2 finger protein ATL40 OS=Arabidopsis thaliana OX=3702 GN=ATL40 PE=2 SV=1 && PF13639:Ring finger domain	WOX	27	47	14	139	82	6	0	0	18	1	2.82161	5.32847	1.62173	14.2177	10.064	0.638747	0	0	2.10664	0.177482
MS_gene045014	13.2777	25.2076	57.0309	28.4282	11.6952	6.76293	4.04175	2.15707	3.71746	7.04682	27.1279	4.74521	2.52244	0.000244867	0.00760793	MS_gene045014	8574	1203295	1205502	-	864	protein_coding	- && sp|Q8VZ42|SAP11_ARATH Zinc finger AN1 and C2H2 domain-containing stress-associated protein 11 OS=Arabidopsis thaliana OX=3702 GN=SAP11 PE=2 SV=1 && PF01428:AN1-like Zinc finger	C2H2	16	28	62	35	12	8	4	2	4	5	1.3992	2.65636	6.0099	2.99576	1.23243	0.712676	0.425918	0.227311	0.391744	0.742591
MS_gene39530	43.9823	34.2103	25.7559	41.424	10.7206	1.69073	8.08349	1.07854	6.50555	9.86555	31.2186	5.44477	2.55002	0.000245067	0.00761089	MS_gene39530	chr4.2	23115262	23119826	-	2139	protein_coding	- && sp|Q8S985|ARFO_ORYSJ Auxin response factor 15 OS=Oryza sativa subsp. japonica OX=39947 GN=ARF15 PE=2 SV=1 && PF02362:B3 DNA binding domain|PF06507:Auxin response factor	ARF	53	38	28	51	11	2	8	1	7	7	1.87214	1.45618	1.09632	1.76324	0.456328	0.0719672	0.344079	0.0459086	0.276913	0.419934
MS_gene058818	78.0063	24.3073	14.7177	29.2405	34.1109	0	11.1148	0	0	2.81873	36.0765	2.78671	3.70969	0.000245331	0.00761586	MS_gene058818	chr4.1	13475709	13476161	+	453	protein_coding	- && sp|Q1S053|H2A3_MEDTR Probable histone H2A.3 OS=Medicago truncatula OX=3880 PE=3 SV=1 && PF00125:Core histone H2A/H2B/H3/H4|PF16211:C-terminus of histone H2A	NF-YC	94	27	16	36	35	0	11	0	0	2	15.6784	4.8855	2.95809	5.87702	6.85591	0	2.23395	0	0	0.566533
MS_gene81750	4.14927	4.50135	15.6375	12.1835	7.79677	0	1.01044	0	0	0	8.85369	0.202087	4.9574	0.00024598	0.00763272	MS_gene81750	chr1.3	43450162	43451004	+	843	protein_coding	- && - && -	-	5	5	17	15	8	0	1	0	0	0	0.448141	0.486167	1.68892	1.31588	0.842089	0	0.109132	0	0	0
MS_gene033562	6.63883	24.3073	76.3478	50.3586	43.8569	4.22683	9.09393	4.31414	5.57618	12.6843	40.3019	7.17907	2.51098	0.000246472	0.00764473	MS_gene033562	chr7.4	25338359	25339469	+	924	protein_coding	- && - && -	-	8	27	83	62	45	5	9	4	6	9	0.654169	2.39516	7.52307	4.96218	4.32151	0.416499	0.896087	0.425102	0.549459	1.24987
MS_gene33026	90.4541	378.113	531.675	2208.47	1781.56	0	0	5.39268	12.0817	93.018	998.055	22.0985	5.50393	0.00024694	0.00765502	MS_gene33026	chr1.1	6192675	6193157	-	483	protein_coding	- && sp|P05477|HSP21_SOYBN 17.9 kDa class II heat shock protein OS=Glycine max OX=3847 GN=HSP17.9-D PE=3 SV=1 && PF00011:Hsp20/alpha crystallin family	MYB_related	109	420	578	2719	1828	0	0	5	13	66	17.0511	71.2763	100.224	416.308	335.834	0	0	1.01655	2.27747	17.5344
MS_gene28452	562.641	177.353	216.166	305.401	454.162	92.9903	207.14	86.2829	44.6095	77.515	343.145	101.707	1.754	0.00024712	0.00765502	MS_gene28452	chr4.4	8469069	8475513	-	2988	protein_coding	- && sp|Q9SJ20|RIR1_ARATH Ribonucleoside-diphosphate reductase large subunit OS=Arabidopsis thaliana OX=3702 GN=RNR1 PE=1 SV=1 && PF02867:Ribonucleotide reductase, barrel domain|PF03477:ATP cone domain|PF00317:Ribonucleotide reductase, all-alpha domain	-	678	197	235	376	466	110	205	80	48	55	17.1444	5.40417	6.58683	9.30593	13.8389	2.83353	6.31179	2.62914	1.3593	2.36198
MS_gene50593	6.63883	0	4.59927	47.1097	7.79677	0	0	0	0	0	13.2289	0	6.11622	0.000248309	0.0076853	MS_gene50593	chr1.2	53962804	53969749	+	2427	protein_coding	- && sp|Q0WUY1|NADKC_ARATH Calmodulin calcium-dependent NAD kinase OS=Arabidopsis thaliana OX=3702 GN=NADKC PE=1 SV=1 && PF00230:Major intrinsic protein|PF06414:Zeta toxin	bHLH	8	0	5	58	8	0	0	0	0	0	0.249053	0	0.17254	1.7673	0.292493	0	0	0	0	0
MS_gene84943	258.085	117.935	175.692	143.766	198.818	3.38147	85.8871	3.23561	36.2452	18.3217	178.859	29.4142	2.603	0.000249847	0.00772518	MS_gene84943	chr1.3	37218468	37220792	-	2325	protein_coding	- && sp|Q9M2R0|FTIP3_ARATH FT-interacting protein 3 OS=Arabidopsis thaliana OX=3702 GN=FTIP3 PE=1 SV=1 && PF08372:Plant phosphoribosyltransferase C-terminal|PF00168:C2 domain	bZIP	311	131	191	177	204	4	85	3	39	13	10.1067	4.6184	6.88017	5.62993	7.78579	0.13242	3.36338	0.126708	1.41938	0.717487
MS_gene38358	4.97913	6.30189	14.7177	13.808	17.5427	0	0	0	1.85873	0	11.4699	0.371746	4.75195	0.000249916	0.00772518	MS_gene38358	chr3.2	84790567	84791844	-	1119	protein_coding	- && sp|Q9C635|HSFB4_ARATH Heat stress transcription factor B-4 OS=Arabidopsis thaliana OX=3702 GN=HSFB4 PE=2 SV=1 && PF00447:HSF-type DNA-binding	HSF	6	7	16	17	18	0	0	0	2	0	0.405129	0.512756	1.19751	1.1235	1.42737	0	0	0	0.151236	0
MS_gene61571	327.792	103.531	128.779	194.937	115.977	9.29903	93.9706	5.39268	33.4571	18.3217	174.203	32.0882	2.43918	0.000251224	0.00775488	MS_gene61571	chr8.2	83866879	83868787	+	1005	protein_coding	- && sp|Q8GXL3|SPL8_ARATH Squamosa promoter-binding-like protein 8 OS=Arabidopsis thaliana OX=3702 GN=SPL8 PE=1 SV=2 && PF03110:SBP domain	SBP	395	115	140	240	119	11	93	5	36	13	29.6964	9.3794	11.6668	17.6603	10.5069	0.842446	8.51327	0.48855	3.03105	1.65986
MS_gene37160	1.65971	8.10243	13.7978	12.1835	4.87298	0	0	0	0	0	8.12329	0	5.41062	0.000251307	0.00775488	MS_gene37160	chr6.2	11340730	11342250	+	807	protein_coding	- && - && -	-	2	9	15	15	5	0	0	0	0	0	0.187253	0.914139	1.55671	1.37458	0.549784	0	0	0	0	0
MS_gene070165	127.798	76.5229	98.4243	153.513	128.647	31.2786	22.2296	26.9634	44.6095	74.6963	116.981	39.9555	1.56106	0.000251394	0.00775488	MS_gene070165	chr3.2	42288207	42297599	-	2283	protein_coding	- && sp|Q9ZRZ8|RH28_ARATH DEAD-box ATP-dependent RNA helicase 28 OS=Arabidopsis thaliana OX=3702 GN=RH28 PE=2 SV=1 && PF00270:DEAD/DEAH box helicase|PF00271:Helicase conserved C-terminal domain	bZIP	154	85	107	189	132	37	22	25	48	53	5.09668	3.0518	3.92525	6.12221	5.13054	1.24742	0.886536	1.07532	1.77906	2.97895
MS_gene24359	10.7881	31.5094	25.7559	56.0443	10.7206	5.0722	0	0	5.57618	0	26.9637	2.12968	3.5891	0.00025141	0.00775488	MS_gene24359	chr1.1	3067940	3068854	-	915	protein_coding	- && - && PF07816:Protein of unknown function (DUF1645)	-	13	35	28	69	11	6	0	0	6	0	1.07348	3.13538	2.56287	5.57674	1.06676	0.504715	0	0	0.554864	0
MS_gene065078	48.1315	52.2157	12.8779	46.2974	21.4411	10.1444	7.07306	0	0	1.40936	36.1927	3.72536	3.24514	0.000251577	0.00775672	MS_gene065078	chr1.2	82677183	82685405	+	4422	protein_coding	- && - && PF03941:Inner centromere protein, ARK binding region	-	58	58	14	57	22	12	7	0	0	1	0.991018	1.07511	0.265154	0.953254	0.441468	0.208871	0.145633	0	0	0.0290185
MS_gene78237	87.1347	84.6254	43.2331	25.9915	63.3488	0	14.1461	0	13.0111	0	60.8667	5.43144	3.46861	0.000252517	0.00777758	MS_gene78237	chr7.4	44295393	44300591	-	1335	protein_coding	- && sp|Q9LJ42|PLY10_ARATH Probable pectate lyase 10 OS=Arabidopsis thaliana OX=3702 GN=At3g24670 PE=2 SV=2 && PF00544:Pectate lyase	AP2	105	94	47	32	65	0	14	0	14	0	5.94265	5.77151	2.94853	1.77264	4.32044	0	0.964776	0	0.887366	0
MS_gene98438	6.63883	40.5121	53.3515	209.557	69.1964	7.6083	0	20.4922	1.85873	0	75.8511	5.99184	3.65472	0.000252574	0.00777758	MS_gene98438	chr5.4	18584358	18587620	+	2841	protein_coding	- && sp|Q39214|RPM1_ARATH Disease resistance protein RPM1 OS=Arabidopsis thaliana OX=3702 GN=RPM1 PE=1 SV=1 && PF00931:NB-ARC domain|PF18052:Rx N-terminal domain	WRKY	8	45	58	258	71	9	0	19	2	0	0.212761	1.29833	1.7098	6.71585	2.2176	0.24383	0	0.656731	0.0595683	0
MS_gene044580	37.3434	23.407	43.2331	56.0443	34.1109	17.7527	7.07306	3.23561	0.929364	7.04682	38.8277	7.20751	2.4148	0.000253197	0.00779015	MS_gene044580	chr7.3	65867530	65871347	+	1062	protein_coding	- && sp|Q8GYP3|RDM4_ARATH RNA-directed DNA methylation 4 OS=Arabidopsis thaliana OX=3702 GN=RDM4 PE=1 SV=1 && -	-	45	26	47	69	35	21	7	3	1	5	3.20155	2.00674	3.70649	4.80482	2.92441	1.52199	0.606391	0.277397	0.0796768	0.604142
MS_gene011756	18.2568	39.6119	5.51912	146.202	91.6121	5.91757	6.06262	1.07854	13.9405	11.2749	60.2405	7.65482	2.98071	0.000254507	0.00781695	MS_gene011756	chr8.2	24886568	24890377	+	1086	protein_coding	- && sp|Q6WNQ8|C81E8_MEDTR Cytochrome P450 81E8 OS=Medicago truncatula OX=3880 GN=CYP81E8 PE=2 SV=1 && PF00067:Cytochrome P450	MYB	22	44	6	180	94	7	6	1	15	8	1.53061	3.32098	0.462712	12.2573	7.68057	0.496117	0.508278	0.0904222	1.16874	0.945265
MS_gene071261	29.8748	15.3046	12.8779	11.3713	38.0093	2.5361	5.05218	0	0	4.22809	21.4876	2.36327	3.21508	0.000254606	0.00781695	MS_gene071261	chr2.1	35436324	35441595	+	2862	protein_coding	- && - && PF12894:Anaphase-promoting complex subunit 4 WD40 domain|PF12341:Minichromosome loss protein, Mcl1, middle region	-	36	17	14	14	39	3	5	0	0	3	0.950397	0.486881	0.409682	0.361752	1.20918	0.0806803	0.160724	0	0	0.134507
MS_gene021127	359.327	137.741	180.291	142.141	479.502	7.6083	127.315	33.4346	64.1261	38.0528	259.8	54.1074	2.26316	0.000255895	0.00784659	MS_gene021127	chr4.4	42003080	42005707	+	777	protein_coding	- && sp|Q38865|EXPA6_ARATH Expansin-A6 OS=Arabidopsis thaliana OX=3702 GN=EXPA6 PE=2 SV=2 && PF01357:Pollen allergen|PF03330:Lytic transglycolase	bHLH	433	153	196	175	492	9	126	31	69	27	42.1055	16.1404	21.1263	16.656	56.1875	0.891532	14.9186	3.91783	7.51423	4.45899
MS_gene023227	103.732	24.3073	42.3132	60.1054	52.6282	9.29903	4.04175	23.7278	18.5873	5.63745	56.6172	12.2587	2.20134	0.000256087	0.00784917	MS_gene023227	chr4.3	18017579	18025185	-	3564	protein_coding	- && sp|Q9LK40|NRPD2_ARATH DNA-directed RNA polymerases IV and V subunit 2 OS=Arabidopsis thaliana OX=3702 GN=NRPD2 PE=1 SV=1 && PF04567:RNA polymerase Rpb2, domain 5|PF04561:RNA polymerase Rpb2, domain 2|PF04563:RNA polymerase beta subunit|PF04565:RNA polymerase Rpb2, domain 3|PF00562:RNA polymerase Rpb2, domain 6|PF04560:RNA polymerase Rpb2, domain 7|PF04566:RNA polymerase Rpb2, domain 4	WRKY	125	27	46	74	54	11	4	22	20	4	2.64999	0.620968	1.08096	1.53549	1.34447	0.237559	0.103253	0.606164	0.474841	0.144018
MS_gene98311	14.1075	16.2049	51.5118	27.616	73.0948	3.38147	3.03131	0	6.50555	12.6843	36.507	5.12052	2.86822	0.000257427	0.00788357	MS_gene98311	chr3.1	61122466	61123043	-	225	protein_coding	- && - && -	-	17	18	56	34	75	4	3	0	7	9	5.70872	6.55742	20.8446	11.175	29.5784	1.36834	1.22664	0	2.63252	5.13279
MS_gene39555	12.4478	10.8032	16.5574	3.24894	14.619	0	0	2.15707	0	0	11.5353	0.431414	4.75972	0.000258443	0.00790804	MS_gene39555	chr4.2	23319856	23323217	-	2757	protein_coding	- && sp|Q8LGN0|GLR27_ARATH Glutamate receptor 2.7 OS=Arabidopsis thaliana OX=3702 GN=GLR2.7 PE=2 SV=3 && PF01094:Receptor family ligand binding region|PF00060:Ligand-gated ion channel|PF00497:Bacterial extracellular solute-binding proteins, family 3	Nin-like	15	12	18	4	15	0	0	2	0	0	0.41108	0.356769	0.546795	0.107294	0.482781	0	0	0.0712358	0	0
MS_gene91973	74.6869	13.504	18.3971	270.474	54.5774	20.2888	18.1879	8.62829	3.71746	1.40936	86.328	10.4464	3.03368	0.000260516	0.00796809	MS_gene91973	chr5.2	82462482	82463744	+	939	protein_coding	- && sp|P26690|6DCS_SOYBN NAD(P)H-dependent 6'-deoxychalcone synthase OS=Glycine max OX=3847 PE=1 SV=1 && PF00248:Aldo/keto reductase family	bHLH	90	15	20	333	56	24	18	8	4	1	7.24184	1.30939	1.78383	26.2259	5.29198	1.96726	1.76354	0.836622	0.360455	0.136656
MS_gene91980	153.523	173.752	132.459	255.042	87.7137	15.2166	69.7201	34.5131	68.7729	54.9652	160.498	48.6376	1.72542	0.000261776	0.00799655	MS_gene91980	chr5.2	82400620	82407387	-	1458	protein_coding	- && sp|Q9P775|YBEG_SCHPO Uncharacterized WD repeat-containing protein C17D11.16 OS=Schizosaccharomyces pombe (strain 972 / ATCC 24843) OX=284812 GN=SPBC1711.16 PE=1 SV=1 && PF00400:WD domain, G-beta repeat	-	185	193	144	314	90	18	69	32	74	39	9.58708	10.8503	8.27168	15.9267	5.47748	0.950234	4.35383	2.15525	4.29468	3.43242
MS_gene89552	42.3226	46.814	35.8743	37.3628	24.3649	10.9898	17.1774	7.54975	10.223	11.2749	37.3477	11.443	1.7067	0.000261902	0.00799703	MS_gene89552	chr1.1	51258597	51265927	-	2673	protein_coding	- && sp|Q9SSE9|JMJ25_ARATH Lysine-specific demethylase JMJ25 OS=Arabidopsis thaliana OX=3702 GN=JMJ25 PE=1 SV=1 && PF02373:JmjC domain, hydroxylase	MIKC_MADS	51	52	39	46	25	13	17	7	11	8	1.4416	1.59458	1.22195	1.27266	0.82992	0.374335	0.585099	0.25716	0.348217	0.384047
MS_gene002562	290.449	298.89	855.464	149.451	281.658	82.8459	57.5949	148.838	142.193	115.568	375.182	109.408	1.77824	0.000262266	0.0080048	MS_gene002562	chr2.1	69737428	69739209	-	1014	protein_coding	- && sp|Q9FJ47|SAG12_ARATH Senescence-specific cysteine protease SAG12 OS=Arabidopsis thaliana OX=3702 GN=SAG12 PE=1 SV=1 && PF08246:Cathepsin propeptide inhibitor domain (I29)|PF00112:Papain family cysteine protease	NAC	350	332	930	184	289	98	57	138	153	82	26.0797	26.8376	76.8129	13.4194	25.2904	7.43882	5.1715	13.3643	12.7676	10.3769
MS_gene20038	229.87	113.434	182.131	225.802	237.802	0	80.8349	10.7854	31.5984	28.1873	197.808	30.2812	2.70893	0.000262666	0.00801364	MS_gene20038	chr7.2	11419902	11423008	+	1836	protein_coding	- && sp|Q9ZQC5|ICR2_ARATH Interactor of constitutive active ROPs 2, chloroplastic OS=Arabidopsis thaliana OX=3702 GN=ICR2 PE=1 SV=1 && -	NF-YB	277	126	198	278	244	0	80	10	34	20	11.3993	5.62524	9.03195	11.1976	11.7927	0	4.00864	0.53485	1.56698	1.39782
MS_gene28665	431.524	228.669	152.696	246.92	432.721	94.6811	91.9497	102.461	164.497	109.93	298.506	112.704	1.4048	0.000262807	0.00801456	MS_gene28665	chr4.2	20887730	20891169	-	1584	protein_coding	- && sp|P23586|STP1_ARATH Sugar transport protein 1 OS=Arabidopsis thaliana OX=3702 GN=STP1 PE=1 SV=2 && PF00083:Sugar (and other) transporter	WOX	520	254	166	304	444	112	91	95	177	78	24.8039	13.1438	8.77692	14.1929	24.8727	5.44225	5.28525	5.88943	9.45528	6.31878
MS_gene028505	25.7255	39.6119	20.2368	56.0443	41.9077	5.0722	5.05218	19.4136	5.57618	4.22809	36.7052	7.86846	2.22351	0.000263901	0.00803781	MS_gene028505	chr4.1	20284029	20286080	-	2052	protein_coding	- && sp|Q9LSL5|LRK92_ARATH L-type lectin-domain containing receptor kinase IX.2 OS=Arabidopsis thaliana OX=3702 GN=LECRK92 PE=1 SV=1 && PF00139:Legume lectin domain|PF00069:Protein kinase domain	ERF	31	44	22	69	43	6	5	18	6	3	1.14145	1.75759	0.897913	2.4867	1.85946	0.225055	0.224167	0.861391	0.247417	0.187602
MS_gene035012	57.2599	50.4151	41.3934	92.5949	70.171	0	13.1357	0	0	15.503	62.3669	5.72774	3.48191	0.000264599	0.00805569	MS_gene035012	chr1.3	45415405	45419971	+	1425	protein_coding	- && sp|Q9SCP2|PLY12_ARATH Probable pectate lyase 12 OS=Arabidopsis thaliana OX=3702 GN=At3g53190 PE=2 SV=2 && PF00544:Pectate lyase	HD-ZIP	69	56	45	114	72	0	13	0	0	11	3.65853	3.22119	2.64476	5.9162	4.48346	0	0.839282	0	0	0.990538
MS_gene97933	8.29854	31.5094	6.43897	2.43671	42.8823	0	3.03131	0	0	0	18.3132	0.606262	4.88084	0.000266278	0.00810003	MS_gene97933	chr8.4	33763283	33766081	-	1350	protein_coding	- && sp|Q9LPV5|NRT25_ARATH High affinity nitrate transporter 2.5 OS=Arabidopsis thaliana OX=3702 GN=NRT2.5 PE=1 SV=1 && PF07690:Major Facilitator Superfamily	-	10	35	7	3	44	0	3	0	0	0	0.559678	2.12509	0.434263	0.164339	2.89211	0	0.204441	0	0	0
MS_gene44479	4.14927	4.50135	2.75956	18.6814	10.7206	0	0	0	0	0	8.16243	0	5.41889	0.000266405	0.00810048	MS_gene44479	chr8.1	25724009	25725343	+	1335	protein_coding	- && sp|Q9SN22|SCL32_ARATH Scarecrow-like protein 32 OS=Arabidopsis thaliana OX=3702 GN=SCL32 PE=1 SV=1 && PF03514:GRAS domain family	GRAS	5	5	3	23	11	0	0	0	0	0	0.282983	0.306995	0.188204	1.27409	0.731151	0	0	0	0	0
MS_gene42253	183.398	107.132	138.898	212.806	90.6375	15.2166	52.5427	0	32.5277	33.8247	146.574	26.8224	2.45216	0.00026702	0.00811561	MS_gene42253	chr3.2	90349202	90352390	-	1350	protein_coding	- && sp|Q39445|TBB_CICAR Tubulin beta chain OS=Cicer arietinum OX=3827 GN=TUBB PE=2 SV=1 && PF03953:Tubulin C-terminal domain|PF00091:Tubulin/FtsZ family, GTPase domain	NAC	221	119	151	262	93	18	52	0	35	24	12.3689	7.22531	9.36768	14.3523	6.11286	1.02625	3.54364	0	2.19377	2.28124
MS_gene073827	38.1733	13.504	2.75956	5.68565	43.8569	0.845367	4.04175	1.07854	0	1.40936	20.7959	1.475	3.83203	0.000267287	0.00811561	MS_gene073827	chr1.3	47414664	47415154	-	303	protein_coding	- && sp|Q9M5L0|RL35_EUPES 60S ribosomal protein L35 OS=Euphorbia esula OX=3993 GN=RPL35 PE=2 SV=1 && PF00831:Ribosomal L29 protein	-	46	15	3	7	45	1	4	1	0	1	11.4706	4.05781	0.829216	1.70847	13.1785	0.254023	1.2145	0.324088	0	0.423498
MS_gene040826	92.1138	22.5067	10.1184	34.1139	22.4157	0	10.1044	4.31414	3.71746	0	36.2537	3.62719	3.30968	0.000267349	0.00811561	MS_gene040826	chr1.2	18877001	18879656	+	1458	protein_coding	- && sp|Q8GZP5|AOS3_SOLLC Allene oxide synthase 3 OS=Solanum lycopersicum OX=4081 GN=AOS3 PE=1 SV=1 && PF00067:Cytochrome P450	MYB	111	25	11	42	23	0	10	4	4	0	5.75225	1.40548	0.631865	2.13032	1.3998	0	0.630989	0.269406	0.232145	0
MS_gene93789	580.068	2022.01	2487.28	3689.99	4181.02	160.62	1229.7	492.891	526.949	746.963	2592.07	631.425	2.03764	0.000269017	0.00816283	MS_gene93789	chr1.2	78913564	78916062	-	1353	protein_coding	- && sp|P33629|TBA_PRUDU Tubulin alpha chain OS=Prunus dulcis OX=3755 GN=TUBA PE=2 SV=1 && PF03953:Tubulin C-terminal domain|PF00091:Tubulin/FtsZ family, GTPase domain	Nin-like	699	2246	2704	4543	4290	190	1217	457	567	530	39.0348	136.068	167.378	248.312	281.355	10.8087	82.7508	33.1683	35.4602	50.2657
MS_gene82180	123.648	129.639	144.417	300.527	242.675	71.0108	58.6053	61.4765	68.7729	101.474	188.181	72.268	1.38426	0.000270139	0.00818663	MS_gene82180	chr4.2	76339690	76342722	-	3033	protein_coding	- && sp|Q9SY59|NFXL1_ARATH NF-X1-type zinc finger protein NFXL1 OS=Arabidopsis thaliana OX=3702 GN=NFXL1 PE=1 SV=1 && -	NF-X1	149	144	157	370	249	84	58	57	74	72	3.71181	3.89165	4.33527	9.02156	7.28488	2.13168	1.75928	1.84547	2.0645	3.04617
MS_gene64442	214.932	184.555	286.994	307.837	249.497	18.5981	140.451	50.6912	64.1261	100.065	248.763	74.7862	1.73741	0.000271187	0.00821496	MS_gene64442	chr2.4	48381801	48384909	-	1947	protein_coding	- && sp|Q9ZUF6|SBT18_ARATH Subtilisin-like protease SBT1.8 OS=Arabidopsis thaliana OX=3702 GN=SBT1.8 PE=1 SV=1 && PF00082:Subtilase family|PF02225:PA domain|PF05922:Peptidase inhibitor I9|PF17766:Fibronectin type-III domain	LSD	259	205	312	379	256	22	139	47	69	71	10.0509	8.6304	13.4208	14.3955	11.6673	0.869706	6.56793	2.37048	2.99874	4.67935
MS_gene44218	30.7046	63.0189	12.8779	69.04	56.5266	16.9073	13.1357	7.54975	2.78809	4.22809	46.4336	8.92179	2.36251	0.00027205	0.00822046	MS_gene44218	chr8.1	31863523	31865585	-	795	protein_coding	- && sp|Q5XF11|FB248_ARATH F-box protein At4g35930 OS=Arabidopsis thaliana OX=3702 GN=At4g35930 PE=2 SV=1 && -	-	37	70	14	85	58	20	13	7	3	3	3.51647	7.21729	1.47486	7.90686	6.47376	1.93633	1.50437	0.864641	0.319308	0.484225
MS_gene070654	347.709	243.973	504.08	556.381	552.596	50.722	205.119	76.576	158.921	212.814	440.948	140.83	1.64881	0.000272086	0.00822046	MS_gene070654	chr7.1	84913853	84915059	-	330	protein_coding	- && sp|P46690|GASA4_ARATH Gibberellin-regulated protein 4 OS=Arabidopsis thaliana OX=3702 GN=GASA4 PE=1 SV=2 && PF02704:Gibberellin regulated protein	ZF-HD	419	271	548	685	567	60	203	71	171	151	95.934	67.3129	139.077	153.507	152.463	13.9944	56.5929	21.1276	43.8468	58.716
MS_gene055207	62.2391	66.62	15.6375	57.6687	11.6952	0	12.1252	0	0	0	42.7721	2.42505	4.12912	0.000272207	0.00822046	MS_gene055207	chr7.4	40768148	40779695	-	801	protein_coding	- && sp|P50162|TRN1_DATST Tropinone reductase 1 OS=Datura stramonium OX=4076 GN=TR1 PE=1 SV=1 && PF13561:Enoyl-(Acyl carrier protein) reductase	bHLH	75	74	17	71	12	0	12	0	0	0	7.07459	7.57255	1.77748	6.55509	1.32936	0	1.37825	0	0	0
MS_gene021104	3.31942	7.20216	35.8743	223.365	35.0855	0	1.01044	0	13.0111	1.40936	60.9692	3.08618	4.28629	0.000272213	0.00822046	MS_gene021104	chr4.3	40072726	40074408	-	1683	protein_coding	- && sp|P27322|HSP72_SOLLC Heat shock cognate 70 kDa protein 2 OS=Solanum lycopersicum OX=4081 GN=HSC-2 PE=2 SV=1 && PF00012:Hsp70 protein	LBD	4	8	39	275	36	0	1	0	14	1	0.179576	0.389627	1.94075	12.0837	1.89808	0	0.0546632	0	0.703882	0.0762447
MS_gene028463	26.5553	10.8032	15.6375	6.49789	15.5935	3.38147	0	0	0	0	15.0175	0.676293	4.30906	0.000272251	0.00822046	MS_gene028463	chr4.1	19928711	19929880	+	1170	protein_coding	- && - && -	SRS	32	12	17	8	16	4	0	0	0	0	2.0665	0.840695	1.21689	0.505658	1.21347	0.263142	0	0	0	0
MS_gene066551	55.6002	25.2076	11.0382	8.93459	36.0601	0.845367	1.01044	0	9.29364	1.40936	27.3681	2.51176	3.41549	0.000272386	0.00822046	MS_gene066551	15096	11449	16923	-	2862	protein_coding	- && - && PF12341:Minichromosome loss protein, Mcl1, middle region	-	67	28	12	11	37	1	1	0	10	1	1.76879	0.801921	0.351156	0.284234	1.14717	0.0268934	0.0321447	0	0.295656	0.0448357
MS_gene28707	110.371	293.488	192.249	231.487	196.869	12.6805	26.2714	0	0	0	204.893	7.79037	4.70847	0.000273392	0.00824397	MS_gene28707	chr4.3	19296291	19299214	+	1170	protein_coding	- && - && PF07712:Stress up-regulated Nod 19	-	133	326	209	285	202	15	26	0	0	0	8.58891	22.8389	14.9606	18.0141	15.3201	0.986782	2.04441	0	0	0
MS_gene020933	68.8779	0.90027	8.27868	4.06118	0	0	0	0	0	0	16.4236	0	6.42769	0.000274106	0.00826183	MS_gene020933	chr5.4	77377810	77378598	+	789	protein_coding	- && sp|Q9SJ81|FLA7_ARATH Fasciclin-like arabinogalactan protein 7 OS=Arabidopsis thaliana OX=3702 GN=FLA7 PE=2 SV=1 && PF02469:Fasciclin domain	HSF	83	1	9	5	0	0	0	0	0	0	7.94828	0.103888	0.955332	0.468647	0	0	0	0	0	0
MS_gene023633	170.95	18.9057	70.8287	23.5548	177.377	18.5981	26.2714	21.5707	10.223	5.63745	92.3232	16.4601	2.48066	0.000274212	0.00826183	MS_gene023633	chr4.4	13068490	13070009	-	555	protein_coding	- && sp|O04147|CPD_ARATH Cyclic phosphodiesterase OS=Arabidopsis thaliana OX=3702 GN=At4g18930 PE=1 SV=1 && PF07823:Cyclic phosphodiesterase-like protein	FAR1	206	21	77	29	182	22	26	20	11	4	28.0444	3.10148	11.6195	3.86418	29.0987	3.05102	4.30983	3.53869	1.67709	0.924827
MS_gene050338	16.5971	9.0027	51.5118	21.1181	17.5427	7.6083	1.01044	2.15707	0.929364	0	23.1545	2.34103	3.23391	0.000274623	0.00827078	MS_gene050338	chr7.2	8490923	8497075	+	1065	protein_coding	- && sp|Q9LZS7|GDL71_ARATH GDSL esterase/lipase At5g03610 OS=Arabidopsis thaliana OX=3702 GN=At5g03610 PE=2 SV=1 && PF00657:GDSL-like Lipase/Acylhydrolase	M-type_MADS	20	10	56	26	18	9	1	2	1	0	1.4189	0.769651	4.4038	1.80541	1.49975	0.650442	0.0863833	0.18441	0.0794523	0
MS_gene35749	38.1733	52.2157	18.3971	31.6772	31.1871	0	13.1357	6.47121	2.78809	5.63745	34.3301	5.60649	2.63156	0.000274821	0.00827332	MS_gene35749	chr2.1	12558998	12560683	+	846	protein_coding	- && sp|Q9SUC9|UGPI7_ARATH Uncharacterized GPI-anchored protein At4g28100 OS=Arabidopsis thaliana OX=3702 GN=At4g28100 PE=2 SV=1 && -	MYB_related	46	58	20	39	32	0	13	6	3	4	4.10828	5.61954	1.97992	3.40916	3.35641	0	1.41368	0.696443	0.300059	0.606713
MS_gene24706	82.9854	28.8086	33.1147	79.5991	107.206	1.69073	34.3548	6.47121	5.57618	5.63745	66.3427	10.7461	2.62512	0.000274999	0.00827525	MS_gene24706	chr7.3	9547423	9548715	+	387	protein_coding	- && sp|P49636|RL40_NICSY Ubiquitin-60S ribosomal protein L40 OS=Nicotiana sylvestris OX=4096 GN=UBICEP52-7 PE=2 SV=2 && PF01020:Ribosomal L40e family|PF00240:Ubiquitin family	MYB_related	100	32	36	98	110	2	34	6	6	4	19.5237	6.7777	7.79077	18.727	25.2219	0.397772	8.08253	1.52246	1.31189	1.3263
MS_gene77725	0	4.50135	8.27868	14.6202	32.1617	0	0	0	0	0	11.9124	0	5.96103	0.000275835	0.00829354	MS_gene77725	chr4.4	68504994	68505587	+	594	protein_coding	- && sp|P17407|21KD_DAUCA 21 kDa protein OS=Daucus carota OX=4039 PE=2 SV=1 && PF04043:Plant invertase/pectin methylesterase inhibitor	Trihelix	0	5	9	18	33	0	0	0	0	0	0	0.689965	1.26895	2.24098	4.92973	0	0	0	0	0
MS_gene048793	11.618	18.9057	30.3552	158.386	35.0855	0	0	10.7854	7.43491	4.22809	50.87	4.48967	3.51315	0.000276832	0.00831664	MS_gene048793	chr4.3	6140847	6141665	+	819	protein_coding	- && sp|Q9FMS6|CAF1K_ARATH Probable CCR4-associated factor 1 homolog 11 OS=Arabidopsis thaliana OX=3702 GN=CAF1-11 PE=2 SV=1 && PF04857:CAF1 family ribonuclease	-	14	21	33	195	36	0	0	10	8	3	1.29157	2.10174	3.37457	17.6077	3.90044	0	0	1.19901	0.826537	0.470036
MS_gene26525	8.29854	9.0027	0.919853	10.5591	21.4411	0	1.01044	0	0	0	10.0443	0.202087	5.13822	0.000278579	0.00836221	MS_gene26525	chr4.1	23365432	23366407	+	501	protein_coding	- && sp|Q94CL9|KRP7_ARATH Cyclin-dependent kinase inhibitor 7 OS=Arabidopsis thaliana OX=3702 GN=KRP7 PE=1 SV=2 && PF02234:Cyclin-dependent kinase inhibitor	B3	10	10	1	13	22	0	1	0	0	0	1.50812	1.63608	0.167167	1.91893	3.89655	0	0.183629	0	0	0
MS_gene067016	29.0449	36.9111	34.0346	40.6118	49.7044	14.3712	6.06262	6.47121	17.6579	4.22809	38.0614	9.75821	1.93403	0.000279165	0.00837634	MS_gene067016	chr1.3	12466895	12469883	-	1836	protein_coding	- && sp|Q9FFN2|GLYT3_ARATH Probable glycosyltransferase At5g03795 OS=Arabidopsis thaliana OX=3702 GN=At5g03795 PE=3 SV=2 && PF03016:Exostosin family	NAC	35	41	37	50	51	17	6	6	19	3	1.44035	1.83044	1.68779	2.01396	2.46486	0.712676	0.300648	0.32091	0.875663	0.209673
MS_gene029847	39.0031	24.3073	17.4772	22.7426	12.6698	0.845367	2.02087	4.31414	1.85873	9.86555	23.24	3.78093	2.70217	0.000279805	0.00838862	MS_gene029847	chr1.4	53246523	53248354	-	1494	protein_coding	- && sp|Q700D2|IDD10_ARATH Zinc finger protein JACKDAW OS=Arabidopsis thaliana OX=3702 GN=JKD PE=1 SV=1 && -	C2H2	47	27	19	28	13	1	2	4	2	7	2.37695	1.48135	1.0651	1.38599	0.772126	0.0515187	0.123157	0.262914	0.113275	0.60123
MS_gene72346	21.5762	2.70081	28.5155	45.4852	0.974597	2.5361	0	0	0	0	19.8505	0.50722	5.11379	0.000280103	0.00839342	MS_gene72346	chr8.3	21063757	21064554	+	798	protein_coding	- && sp|O80337|EF100_ARATH Ethylene-responsive transcription factor 1A OS=Arabidopsis thaliana OX=3702 GN=ERF1A PE=1 SV=2 && PF00847:AP2 domain	ERF	26	3	31	56	1	3	0	0	0	0	2.46174	0.30815	3.25348	5.18965	0.111197	0.289357	0	0	0	0
MS_gene26121	11.618	125.138	105.783	235.548	53.6028	3.38147	7.07306	10.7854	45.5388	9.86555	106.338	15.3289	2.78986	0.000280197	0.00839342	MS_gene26121	chr5.4	56914087	56915040	-	429	protein_coding	- && sp|Q9FHQ3|HS157_ARATH 15.7 kDa heat shock protein, peroxisomal OS=Arabidopsis thaliana OX=3702 GN=HSP15.7 PE=2 SV=1 && PF00011:Hsp20/alpha crystallin family	GeBP	14	139	115	290	55	4	7	10	49	7	2.46572	26.5583	22.4507	49.9912	11.3763	0.717659	1.50114	2.28901	9.66485	2.0938
MS_gene64396	97.0929	57.6173	56.111	73.1012	51.6536	40.5776	19.1983	14.021	12.0817	8.45618	67.1152	18.867	1.81321	0.000280544	0.00839964	MS_gene64396	chr2.4	35348360	35353297	+	1125	protein_coding	- && sp|Q9MAT5|ANM10_ARATH Protein arginine N-methyltransferase PRMT10 OS=Arabidopsis thaliana OX=3702 GN=PRMT10 PE=1 SV=1 && PF06325:Ribosomal protein L11 methyltransferase (PrmA)	C2H2	117	64	61	90	53	48	19	13	13	6	7.85788	4.66306	4.54115	5.9162	4.18041	3.28401	1.55375	1.13474	0.977793	0.684372
MS_gene04986	323.643	255.677	310.91	750.506	933.664	62.5571	259.682	136.974	178.438	107.112	514.88	148.953	1.78907	0.000280635	0.00839964	MS_gene04986	chr3.3	58788701	58792145	-	1071	protein_coding	- && sp|P04078|GLNA1_MEDSA Glutamine synthetase cytosolic isozyme OS=Medicago sativa OX=3879 PE=2 SV=1 && PF00120:Glutamine synthetase, catalytic domain|PF03951:Glutamine synthetase, beta-Grasp domain	SBP	390	284	338	924	958	74	257	127	192	76	27.5136	21.7356	26.4312	63.8021	79.3728	5.31812	22.0761	11.6445	15.1694	9.10579
MS_gene067790	56.4301	18.0054	19.3169	43.0485	30.2125	2.5361	13.1357	3.23561	9.29364	4.22809	33.4027	6.48582	2.35933	0.000282405	0.00844912	MS_gene067790	chr7.1	19638889	19641693	-	1443	protein_coding	- && sp|Q6NKW9|E138_ARATH Glucan endo-1,3-beta-glucosidase 8 OS=Arabidopsis thaliana OX=3702 GN=At1g64760 PE=2 SV=2 && PF07983:X8 domain|PF00332:Glycosyl hydrolases family 17	BES1	68	20	21	53	31	3	13	3	10	3	3.56053	1.13607	1.21883	2.7162	1.9063	0.160019	0.828813	0.204155	0.586394	0.266777
MS_gene67424	62.2391	90.9273	45.9927	34.9261	33.1363	11.8351	15.1566	20.4922	21.3754	8.45618	53.4443	15.4631	1.78129	0.000283541	0.00847613	MS_gene67424	chr3.1	58433426	58437218	-	1539	protein_coding	- && - && PF01103:Surface antigen|PF07244:Surface antigen variable number repeat	G2-like	75	101	50	43	34	14	15	19	23	6	3.68209	5.3793	2.72095	2.06625	1.96036	0.700173	0.896669	1.21233	1.26458	0.500272
MS_gene94266	1.65971	30.6092	11.9581	29.2405	47.7552	0	0	5.39268	0	1.40936	24.2445	1.36041	4.20852	0.000284107	0.00848615	MS_gene94266	chr7.3	40589396	40590362	+	675	protein_coding	- && sp|P32110|GSTX6_SOYBN Probable glutathione S-transferase OS=Glycine max OX=3847 GN=HSP26-A PE=2 SV=1 && PF00043:Glutathione S-transferase, C-terminal domain|PF13417:Glutathione S-transferase, N-terminal domain	-	2	34	13	36	49	0	0	5	0	1	0.223871	4.12875	1.61298	3.94413	6.44151	0	0	0.727397	0	0.190103
MS_gene070885	23.2359	0.90027	11.0382	8.12236	19.4919	0	1.01044	0	0.929364	0	12.5577	0.38796	4.88401	0.000284524	0.00849297	MS_gene070885	chr5.4	21518880	21525502	-	3171	protein_coding	- && sp|F4IJK6|KN14R_ARATH Kinesin-like protein KIN-14R OS=Arabidopsis thaliana OX=3702 GN=KIN14R PE=3 SV=1 && PF11721:Malectin domain|PF00225:Kinesin motor domain	MYB_related	28	1	12	10	20	0	1	0	1	0	0.667166	0.0258492	0.316938	0.233215	0.559666	0	0.0290124	0	0.0266846	0
MS_gene60720	14.1075	41.4124	17.4772	52.7953	66.2726	4.22683	8.08349	15.0995	6.50555	4.22809	38.413	7.62869	2.3306	0.000284572	0.00849297	MS_gene60720	chr1.2	71200463	71201762	-	1170	protein_coding	- && sp|P30075|CHS4_MEDSA Chalcone synthase 4 OS=Medicago sativa OX=3879 GN=CHS4 PE=2 SV=2 && PF00195:Chalcone and stilbene synthases, N-terminal domain|PF02797:Chalcone and stilbene synthases, C-terminal domain	B3	17	46	19	65	68	5	8	14	7	3	1.09783	3.22267	1.36006	4.10847	5.15725	0.328927	0.629048	1.17503	0.506254	0.329025
MS_gene014625	62.2391	18.9057	35.8743	78.7869	23.3903	4.22683	8.08349	6.47121	11.1524	18.3217	43.8392	9.65113	2.21055	0.000285121	0.00850588	MS_gene014625	chr3.1	88190356	88195834	+	2508	protein_coding	- && sp|Q39123|ATHB8_ARATH Homeobox-leucine zipper protein ATHB-8 OS=Arabidopsis thaliana OX=3702 GN=ATHB-8 PE=1 SV=1 && PF01852:START domain|PF08670:MEKHLA domain|PF00046:Homeodomain	HD-ZIP	75	21	39	97	24	5	8	6	12	13	2.25947	0.686333	1.30235	2.8602	0.84914	0.153447	0.293455	0.234925	0.404865	0.665134
MS_gene063742	113.69	70.2211	148.096	47.9219	71.1456	41.423	17.1774	11.8639	0.929364	15.503	90.215	17.3793	2.36912	0.000285894	0.00852193	MS_gene063742	chr8.2	8949414	8958452	-	3141	protein_coding	- && sp|Q9SMZ4|AASS_ARATH Alpha-aminoadipic semialdehyde synthase OS=Arabidopsis thaliana OX=3702 GN=LKR/SDH PE=1 SV=1 && PF04455:LOR/SDH bifunctional enzyme conserved region|PF03435:Saccharopine dehydrogenase NADP binding domain|PF16653:Saccharopine dehydrogenase C-terminal domain|PF05222:Alanine dehydrogenase/PNT, N-terminal domain	-	137	78	161	59	73	49	17	11	1	11	3.29553	2.03549	4.29286	1.38911	2.06229	1.20073	0.497921	0.343898	0.0269394	0.449385
MS_gene072772	38.1733	2.70081	11.0382	4.06118	13.6444	0	2.02087	0	0	0	13.9236	0.404175	5.03411	0.000286519	0.00853294	MS_gene072772	chr5.3	3814982	3819152	+	1398	protein_coding	- && - && PF04646:Protein of unknown function, DUF604	Trihelix	46	3	12	5	14	0	2	0	0	0	2.48612	0.175897	0.718891	0.264494	0.88862	0	0.131614	0	0	0
MS_gene053348	56.4301	65.7197	39.5537	24.3671	40.9331	5.0722	15.1566	7.54975	0	14.0936	45.4007	8.37443	2.46179	0.000287308	0.00855005	MS_gene053348	chr1.4	26314388	26318729	+	2409	protein_coding	- && sp|F4JUQ2|KCAI_ARATH KIN14B-interacting protein At4g14310 OS=Arabidopsis thaliana OX=3702 GN=At4g14310 PE=1 SV=1 && -	-	68	73	43	30	42	6	15	7	0	10	2.13277	2.48387	1.49493	0.920952	1.54706	0.191704	0.572841	0.285342	0	0.532668
MS_gene99276	9.1284	8.10243	8.27868	11.3713	22.4157	0	1.01044	0	1.85873	0	11.8593	0.573833	4.28188	0.000287994	0.00856698	MS_gene99276	chr5.4	34272555	34276541	-	654	protein_coding	- && sp|Q9SJZ6|MED18_ARATH Mediator of RNA polymerase II transcription subunit 18 OS=Arabidopsis thaliana OX=3702 GN=MED18 PE=1 SV=1 && -	-	11	9	9	14	23	0	1	0	2	0	1.27083	1.128	1.15253	1.58308	3.12065	0	0.14067	0	0.258767	0
MS_gene83079	205.804	312.394	367.021	354.947	585.733	96.3718	47.4905	132.66	115.241	217.042	365.18	121.761	1.58788	0.000289684	0.00859963	MS_gene83079	chr1.2	16763412	16766490	+	1119	protein_coding	- && sp|Q43383|ACCH5_ARATH 1-aminocyclopropane-1-carboxylate oxidase homolog 5 OS=Arabidopsis thaliana OX=3702 GN=2A6 PE=2 SV=2 && PF14226:non-haem dioxygenase in morphine synthesis N-terminal|PF03171:2OG-Fe(II) oxygenase superfamily	WRKY	248	347	399	437	601	114	47	123	124	154	16.7453	25.4181	29.8629	28.8804	47.6584	7.84134	3.86409	10.7939	9.37665	17.6597
MS_gene047539	91.284	12.6038	34.9544	44.673	46.7806	13.5259	3.03131	0	12.0817	4.22809	46.0592	6.5734	2.78443	0.000290493	0.00861661	MS_gene047539	chr2.1	71735005	71738592	-	1425	protein_coding	- && sp|O04084|SCP31_ARATH Serine carboxypeptidase-like 31 OS=Arabidopsis thaliana OX=3702 GN=SCPL31 PE=2 SV=2 && PF00450:Serine carboxypeptidase	MYB_related	110	14	38	55	48	16	3	0	13	3	5.83244	0.805298	2.23335	2.8543	2.98897	0.864213	0.193681	0	0.771942	0.270147
MS_gene013861	43.9823	7.20216	4.59927	12.9958	11.6952	0	3.03131	0	0	0	16.0949	0.606262	4.69941	0.000291699	0.00864179	MS_gene013861	chr7.1	18573185	18574923	+	1101	protein_coding	- && sp|Q5NBM8|CSA_ORYSJ Transcription factor CSA OS=Oryza sativa subsp. japonica OX=39947 GN=CSA PE=2 SV=2 && PF00249:Myb-like DNA-binding domain	MYB	53	8	5	16	12	0	3	0	0	0	3.63715	0.595588	0.38034	1.07469	0.96714	0	0.250676	0	0	0
MS_gene038774	40.6629	8.10243	24.836	39.7995	30.2125	0	4.04175	4.31414	0	8.45618	28.7227	3.36241	3.16763	0.000291887	0.00864297	MS_gene038774	chr8.3	14493193	14496149	-	660	protein_coding	- && sp|Q84J78|SSBP_ARATH Single-stranded DNA-binding protein, mitochondrial OS=Arabidopsis thaliana OX=3702 GN=At4g11060 PE=2 SV=1 && PF00436:Single-strand binding protein family	-	49	9	27	49	31	0	4	4	0	6	5.6095	1.11774	3.42617	5.49041	4.16786	0	0.557565	0.595143	0	1.16654
MS_gene99215	17.4269	20.7062	23.9162	32.4894	129.621	0	11.1148	7.54975	3.71746	0	44.832	4.4764	3.31462	0.000291976	0.00864297	MS_gene99215	chr8.4	26293396	26294853	-	741	protein_coding	- && sp|Q43095|CAMT_POPTM Caffeoyl-CoA O-methyltransferase OS=Populus tremuloides OX=3693 PE=2 SV=1 && PF01596:O-methyltransferase	ERF	21	23	26	40	133	0	11	7	4	0	2.14128	2.54421	2.93862	3.99203	15.9268	0	1.3657	0.927651	0.45677	0
MS_gene052337	17.4269	0	35.8743	4.87341	3.89839	0	0	0	0	0	12.4146	0	6.02232	0.000292355	0.00864489	MS_gene052337	chr4.4	33693585	33699348	-	2058	protein_coding	- && sp|Q8RWI9|AB15G_ARATH ABC transporter G family member 15 OS=Arabidopsis thaliana OX=3702 GN=ABCG15 PE=2 SV=2 && PF00005:ABC transporter|PF01061:ABC-2 type transporter	E2F/DP	21	0	39	6	4	0	0	0	0	0	0.770985	0	1.58711	0.215605	0.172469	0	0	0	0	0
MS_gene76600	34.8539	120.636	801.192	908.079	63.3488	11.8351	65.6784	84.1258	66.9142	43.6903	385.622	54.4488	2.82482	0.000292517	0.00864489	MS_gene76600	chr5.1	31162127	31162810	+	684	protein_coding	- && sp|Q9LQX2|MPSR1_ARATH E3 ubiquitin-protein ligase MPSR1 OS=Arabidopsis thaliana OX=3702 GN=MPSR1 PE=1 SV=1 && PF13639:Ring finger domain	bZIP	42	134	871	1118	65	14	65	78	72	31	4.63944	16.058	106.648	120.875	8.43243	1.57539	8.74252	11.1981	8.90702	5.81566
MS_gene88054	12.4478	33.31	16.5574	27.616	27.2887	8.45367	3.03131	3.23561	2.78809	5.63745	23.444	4.62923	2.33364	0.00029296	0.00865094	MS_gene88054	chr7.1	69117253	69121149	-	1167	protein_coding	- && sp|Q5XV40|LAZY1_ARATH Protein LAZY 1 OS=Arabidopsis thaliana OX=3702 GN=LAZY1 PE=1 SV=1 && -	-	15	37	18	34	28	10	3	3	3	4	0.971164	2.59881	1.29179	2.15457	2.12903	0.659546	0.236499	0.252438	0.217524	0.439828
MS_gene067492	94.6034	61.2184	36.7941	85.2847	34.1109	0	21.2192	0	0	1.40936	62.4023	4.52571	3.78243	0.000294419	0.0086905	MS_gene067492	chr2.4	330407	332112	+	1122	protein_coding	- && sp|Q9S9M8|TLP8_ARATH Tubby-like protein 8 OS=Arabidopsis thaliana OX=3702 GN=TULP8 PE=2 SV=1 && PF01167:Tub family	Trihelix	114	68	40	105	35	0	21	0	0	1	7.67687	4.96774	2.98577	6.92068	2.76803	0	1.72189	0	0	0.114367
MS_gene072443	112.86	199.86	31.275	76.3502	118.901	32.9693	13.1357	39.9058	11.1524	36.6435	107.849	26.7613	2.01584	0.000295482	0.00871481	MS_gene072443	chr7.3	3012044	3016731	-	1611	protein_coding	- && sp|O23732|GSHB_BRAJU Glutathione synthetase, chloroplastic OS=Brassica juncea OX=3707 GN=GSH2 PE=2 SV=1 && PF03917:Eukaryotic glutathione synthase, ATP binding domain|PF03199:Eukaryotic glutathione synthase	-	136	222	34	94	122	39	13	37	12	26	6.37846	11.2954	1.76755	4.31504	6.71985	1.86331	0.742382	2.25534	0.630292	2.07096
MS_gene029856	0.829854	91.8275	18.3971	822.795	10.7206	4.22683	12.1252	1.07854	5.57618	8.45618	188.914	6.29259	4.91099	0.000296698	0.008734	MS_gene029856	chr1.4	53350293	53354060	+	1215	protein_coding	- && sp|P0CG85|UBI1P_NICSY Polyubiquitin OS=Nicotiana sylvestris OX=4096 GN=UBI11 PE=2 SV=1 && PF00240:Ubiquitin family	MYB	1	102	20	1013	11	5	12	1	6	6	0.0621865	6.88125	1.37861	61.6575	0.803363	0.316745	0.908625	0.0808218	0.41786	0.633678
MS_gene73557	24.8956	46.814	40.4735	68.2278	49.7044	10.1444	0	17.2566	0.929364	5.63745	46.0231	6.79356	2.76173	0.000296706	0.008734	MS_gene73557	chr6.4	57897921	57903664	-	1467	protein_coding	- && sp|Q9C9T2|SARD1_ARATH Protein SAR DEFICIENT 1 OS=Arabidopsis thaliana OX=3702 GN=SARD1 PE=1 SV=1 && PF07887:Calmodulin binding protein-like	WRKY	30	52	44	84	51	12	0	16	1	4	1.54512	2.90547	2.51195	4.2345	3.08486	0.629603	0	1.07101	0.0576801	0.349883
MS_gene74303	0	4.50135	23.9162	21.9304	14.619	0	1.01044	0	0	0	12.9934	0.202087	5.51066	0.000298346	0.00877432	MS_gene74303	chr3.1	19575411	19576079	-	306	protein_coding	- && - && PF14368:Probable lipid transfer	-	0	5	26	27	15	0	1	0	0	0	0	1.33934	7.11608	6.52522	4.34976	0	0.300648	0	0	0
MS_gene057228	24.8956	67.5202	43.2331	42.2363	49.7044	0	6.06262	7.54975	19.5166	2.81873	45.5179	7.18955	2.65105	0.000298655	0.00877432	MS_gene057228	chr3.2	77806721	77812176	+	1710	protein_coding	- && sp|P04146|COPIA_DROME Copia protein OS=Drosophila melanogaster OX=7227 GN=GIP PE=1 SV=3 && PF14223:gag-polypeptide of LTR copia-type	SBP	30	75	47	52	51	0	6	7	21	2	1.32555	3.59508	2.30192	2.24885	2.64649	0	0.322801	0.401982	1.03915	0.150082
MS_gene57825	9.1284	2.70081	22.9963	34.1139	45.806	0	3.03131	4.31414	0	1.40936	22.9491	1.75096	3.74336	0.000299436	0.00878128	MS_gene57825	chr6.1	69058108	69059758	+	630	protein_coding	- && sp|Q9FMW4|GEML8_ARATH Putative GEM-like protein 8 OS=Arabidopsis thaliana OX=3702 GN=At5g23370 PE=3 SV=1 && PF02893:GRAM domain	MYB	11	3	25	42	47	0	3	4	0	1	1.31924	0.390323	3.32344	4.93016	6.61992	0	0.438087	0.623483	0	0.203682
MS_gene020646	141.905	366.41	279.635	100.717	264.116	9.29903	90.9393	0	41.8214	9.86555	230.557	30.385	2.92058	0.000299472	0.00878128	MS_gene020646	chr7.2	10568807	10569979	-	1173	protein_coding	- && sp|P43282|METK3_SOLLC S-adenosylmethionine synthase 3 OS=Solanum lycopersicum OX=4081 GN=SAM3 PE=2 SV=1 && PF00438:S-adenosylmethionine synthetase, N-terminal domain|PF02773:S-adenosylmethionine synthetase, C-terminal domain|PF02772:S-adenosylmethionine synthetase, central domain	-	171	407	304	124	271	11	90	0	45	7	11.0146	28.4407	21.7052	7.81765	20.5006	0.721789	7.05869	0	3.24617	0.765762
MS_gene25206	105.391	144.043	175.692	134.831	85.7645	40.5776	55.574	39.9058	76.2078	49.3277	129.144	52.3186	1.30244	0.000299574	0.00878128	MS_gene25206	chr1.3	17083135	17098963	+	5958	protein_coding	- && sp|O22727|DRL16_ARATH Probable disease resistance protein At1g61190 OS=Arabidopsis thaliana OX=3702 GN=At1g61190 PE=3 SV=1 && PF01221:Dynein light chain type 1|PF00931:NB-ARC domain	WRKY	127	160	191	166	88	48	55	37	82	35	1.61055	2.20122	2.68486	2.06044	1.31062	0.620092	0.849262	0.609826	1.16458	0.753809
MS_gene044559	39.833	23.407	26.6757	3.24894	27.2887	5.0722	2.02087	4.31414	0	2.81873	24.0907	2.84519	3.07892	0.000300062	0.00878713	MS_gene044559	chr8.1	14416761	14420376	-	1044	protein_coding	- && sp|Q8GXF0|RA51C_ARATH DNA repair protein RAD51 homolog 3 OS=Arabidopsis thaliana OX=3702 GN=RAD51C PE=1 SV=2 && PF08423:Rad51	Trihelix	48	26	29	4	28	6	2	4	0	2	3.47387	2.04134	2.32641	0.283343	2.37987	0.44235	0.176242	0.37624	0	0.245823
MS_gene70058	12.4478	37.8113	31.275	12.9958	0	0.845367	0	0	1.85873	1.40936	18.906	0.822692	4.53122	0.000300735	0.0087983	MS_gene70058	chr4.2	84905346	84913128	-	993	protein_coding	- && sp|Q0WTP1|AUG7_ARATH AUGMIN subunit 7 OS=Arabidopsis thaliana OX=3702 GN=AUG7 PE=1 SV=1 && PF06694:Plant nuclear matrix protein 1 (NMP1)	-	15	42	34	16	0	1	0	0	2	1	1.14134	3.46692	2.8676	1.19158	0	0.0775115	0	0	0.170426	0.129224
MS_gene014345	448.951	252.976	381.739	656.286	452.213	202.888	222.296	187.665	206.319	176.17	438.433	199.068	1.13869	0.000301082	0.00880436	MS_gene014345	chr3.2	91148939	91149644	+	171	protein_coding	- && sp|Q680P8|RS29_ARATH 40S ribosomal protein S29 OS=Arabidopsis thaliana OX=3702 GN=RPS29A PE=3 SV=2 && -	bHLH	541	281	415	808	464	240	220	174	222	125	239.042	134.696	203.255	349.436	240.778	108.027	118.36	99.9213	109.853	93.801
MS_gene019817	35.6837	75.6227	98.4243	21.9304	61.3996	12.6805	1.01044	15.0995	17.6579	14.0936	58.6121	12.1084	2.2756	0.000301184	0.00880436	MS_gene019817	chr6.2	25422287	25423060	+	774	protein_coding	- && - && PF04554:Extensin-like region	-	43	84	107	27	63	15	1	14	19	10	4.19759	8.89573	11.578	2.57974	7.22262	1.49165	0.118861	1.7762	2.07715	1.65788
MS_gene025643	9.95825	11.7035	23.9162	151.076	23.3903	0	1.01044	0	5.57618	9.86555	44.0088	3.29043	3.79216	0.000301409	0.00880741	MS_gene025643	chr7.3	8313785	8314477	+	693	protein_coding	- && sp|Q9FNH6|NHL3_ARATH NDR1/HIN1-like protein 3 OS=Arabidopsis thaliana OX=3702 GN=NHL3 PE=1 SV=1 && PF03168:Late embryogenesis abundant protein	bZIP	12	13	26	186	24	0	1	0	6	7	1.30834	1.53764	3.14217	19.8487	3.07308	0	0.132754	0	0.732612	1.29616
MS_gene051742	51.451	54.9165	122.34	38.1751	43.8569	4.22683	23.24	9.70682	7.43491	26.7779	62.148	14.2773	2.14299	0.000302477	0.00882708	MS_gene051742	chr7.3	50430421	50432400	-	1392	protein_coding	- && sp|Q06915|EA6_ARATH Probable glucan endo-1,3-beta-glucosidase A6 OS=Arabidopsis thaliana OX=3702 GN=A6 PE=2 SV=1 && PF00332:Glycosyl hydrolases family 17|PF07983:X8 domain	STAT	62	61	133	47	45	5	23	9	8	19	3.36531	3.59198	8.00205	2.49696	2.86859	0.276469	1.52009	0.634904	0.486303	1.75149
MS_gene83135	225.72	67.5202	264.918	326.519	221.233	33.8147	113.169	42.0629	67.8436	76.1056	221.182	66.5991	1.73357	0.000302515	0.00882708	MS_gene83135	chr1.2	16155138	16164226	+	1632	protein_coding	- && sp|Q94K05|TCPQ_ARATH T-complex protein 1 subunit theta OS=Arabidopsis thaliana OX=3702 GN=CCT8 PE=1 SV=1 && PF00118:TCP-1/cpn60 chaperonin family	ERF	272	75	288	402	227	40	112	39	73	54	12.5928	3.7669	14.7796	18.2162	12.3424	1.88649	6.31361	2.34666	3.78494	4.24587
MS_gene54836	42.3226	29.7089	49.6721	68.2278	49.7044	5.0722	20.2087	0	6.50555	0	47.9272	6.3573	2.89287	0.000302568	0.00882708	MS_gene54836	chr2.1	9595911	9600117	+	2385	protein_coding	- && - && PF07899:Frigida-like protein	ERF	51	33	54	84	51	6	20	0	7	0	1.61568	1.13415	1.89624	2.60461	1.89748	0.193633	0.771474	0	0.248351	0
MS_gene84568	39.833	21.6065	11.9581	25.9915	12.6698	1.69073	0	5.39268	5.57618	0	22.4118	2.53192	3.11487	0.000302891	0.00883295	MS_gene84568	chr7.3	40177371	40180448	-	1677	protein_coding	- && sp|Q9LFD1|LAC9_ARATH Laccase-9 OS=Arabidopsis thaliana OX=3702 GN=LAC9 PE=2 SV=1 && PF00394:Multicopper oxidase|PF07732:Multicopper oxidase|PF07731:Multicopper oxidase	ERF	48	24	13	32	13	2	0	5	6	0	2.16262	1.17306	0.649231	1.41114	0.687869	0.0917936	0	0.29278	0.302743	0
MS_gene93402	928.607	643.693	472.805	1150.94	1604.19	175.836	394.07	199.529	436.801	438.312	960.046	328.91	1.54599	0.00030378	0.00885177	MS_gene93402	chr1.1	76149528	76151977	-	1353	protein_coding	- && sp|P33629|TBA_PRUDU Tubulin alpha chain OS=Prunus dulcis OX=3755 GN=TUBA PE=2 SV=1 && PF03953:Tubulin C-terminal domain|PF00091:Tubulin/FtsZ family, GTPase domain	Nin-like	1119	715	514	1417	1646	208	390	185	470	311	62.4891	43.3163	31.8166	77.4506	107.951	11.8326	26.5183	13.427	29.3938	29.4955
MS_gene038837	42.3226	74.7224	143.497	285.095	134.494	23.6703	17.1774	33.4346	63.1967	33.8247	136.026	34.2608	1.98901	0.000303927	0.0088525	MS_gene038837	chr2.1	36459312	36462943	-	444	protein_coding	- && sp|Q6P8E9|NH2L1_XENTR NHP2-like protein 1 OS=Xenopus tropicalis OX=8364 GN=snu13 PE=2 SV=1 && PF01248:Ribosomal protein L7Ae/L30e/S12e/Gadd45 family	MYB_related	51	83	156	351	138	28	17	31	68	24	8.6788	15.3228	29.426	58.4624	27.5798	4.8539	3.52246	6.8562	12.9593	6.9362
MS_gene053057	136.926	193.558	360.582	351.698	238.776	19.4434	129.336	61.4765	99.4419	66.2401	256.308	75.1876	1.7698	0.000304102	0.00885404	MS_gene053057	chr6.2	872371	897716	-	5889	protein_coding	- && sp|F4KHD8|GP210_ARATH Nuclear pore complex protein GP210 OS=Arabidopsis thaliana OX=3702 GN=GB210 PE=1 SV=1 && PF02368:Bacterial Ig-like domain (group 2)	-	165	215	392	433	245	23	128	57	107	47	2.11697	2.99254	5.57485	5.43749	3.69165	0.300609	1.99962	0.95047	1.53744	1.02412
MS_gene003369	350.198	983.995	827.868	1013.67	1001.89	344.91	33.3444	296.597	265.798	183.217	835.523	224.773	1.89357	0.000305598	0.00888347	MS_gene003369	chr4.1	28022530	28023629	-	996	protein_coding	- && sp|A7PQW3|E13B_VITVI Glucan endo-1,3-beta-glucosidase OS=Vitis vinifera OX=29760 GN=VIT_06s0061g00120 PE=1 SV=2 && PF00332:Glycosyl hydrolases family 17	BES1	422	1093	900	1248	1028	408	33	275	286	130	32.0129	89.9506	75.6784	92.6633	91.586	31.5295	3.04813	27.113	24.2976	16.7486
MS_gene05803	69.7078	19.8059	11.9581	90.9704	72.1202	5.0722	11.1148	19.4136	6.50555	1.40936	52.9125	8.70311	2.59785	0.000305602	0.00888347	MS_gene05803	chr2.3	67968298	67971814	-	1407	protein_coding	- && sp|O81009|SCP12_ARATH Serine carboxypeptidase-like 12 OS=Arabidopsis thaliana OX=3702 GN=SCPL12 PE=2 SV=1 && PF00450:Serine carboxypeptidase	NAC	84	22	13	112	74	6	11	18	7	1	4.51084	1.28166	0.773817	5.88676	4.66695	0.328226	0.719247	1.25627	0.420979	0.091201
MS_gene45454	0	4.50135	2.75956	40.6118	17.5427	0	0	0	0	0	13.0831	0	6.09903	0.000305807	0.0088859	MS_gene45454	chr1.2	44802847	44804172	-	1326	protein_coding	- && sp|Q9SVC6|PUB22_ARATH E3 ubiquitin-protein ligase PUB22 OS=Arabidopsis thaliana OX=3702 GN=PUB22 PE=1 SV=1 && PF04564:U-box domain	Dof	0	5	3	50	18	0	0	0	0	0	0	0.309079	0.189481	2.78855	1.20455	0	0	0	0	0
MS_gene91185	82.9854	0.90027	24.836	118.586	1.94919	4.22683	6.06262	2.15707	3.71746	1.40936	45.8515	3.51467	3.69022	0.00030632	0.008895	MS_gene91185	chr1.3	12305573	12311989	-	915	protein_coding	- && sp|Q96B26|EXOS8_HUMAN Exosome complex component RRP43 OS=Homo sapiens OX=9606 GN=EXOSC8 PE=1 SV=1 && PF01138:3' exoribonuclease family, domain 1	Dof	100	1	27	146	2	5	6	2	4	1	8.25755	0.0895823	2.47134	11.8001	0.193956	0.420595	0.603267	0.214642	0.369909	0.14024
MS_gene014558	33.1942	14.4043	9.19853	5.68565	20.4665	2.5361	3.03131	0	0	0	16.5898	1.11348	3.82118	0.000306365	0.008895	MS_gene014558	chr3.3	92033141	92034541	-	1401	protein_coding	- && sp|F4KAB8|MCM6_ARATH DNA replication licensing factor MCM6 OS=Arabidopsis thaliana OX=3702 GN=MCM6 PE=1 SV=1 && PF14551:MCM N-terminal domain|PF00493:MCM P-loop domain|PF17207:MCM OB domain	-	40	16	10	7	21	3	3	0	0	0	2.15722	0.936106	0.597793	0.369498	1.33008	0.164816	0.196998	0	0	0
MS_gene005777	9.1284	19.8059	39.5537	16.2447	17.5427	0	6.06262	0	0	0	20.4551	1.21252	4.05745	0.000307052	0.00891136	MS_gene005777	chr1.3	63663010	63663423	+	414	protein_coding	- && sp|Q1S9I9|H2B1_MEDTR Probable histone H2B.1 OS=Medicago truncatula OX=3880 PE=3 SV=3 && PF00125:Core histone H2A/H2B/H3/H4	-	11	22	43	20	18	0	6	0	0	0	2.00754	4.35578	8.69876	3.57258	3.85805	0	1.33331	0	0	0
MS_gene059045	102.902	160.248	140.738	198.998	169.58	38.0415	23.24	62.5551	5.57618	0	154.493	25.8826	2.57201	0.000308277	0.0089398	MS_gene059045	chr2.4	56010856	56011825	-	474	protein_coding	- && sp|E6YBW4|PR10_SOYBN Pathogenesis-related protein 10 OS=Glycine max OX=3847 GN=PR10 PE=2 SV=1 && PF00407:Pathogenesis-related protein Bet v I family	-	124	178	153	245	174	45	23	58	6	0	19.7659	30.7812	27.0335	38.2244	32.5736	7.30718	4.46405	12.0159	1.0711	0
MS_gene54187	90.4541	123.337	675.172	798.428	219.284	108.207	88.9184	45.2985	130.111	43.6903	381.335	83.245	2.1933	0.000308806	0.00894877	MS_gene54187	chr5.4	62393801	62395133	-	1251	protein_coding	- && sp|O80888|M3K17_ARATH Mitogen-activated protein kinase kinase kinase 17 OS=Arabidopsis thaliana OX=3702 GN=MAPKKK17 PE=1 SV=1 && PF00069:Protein kinase domain	WRKY	109	137	734	983	225	128	88	42	140	31	6.58327	8.97649	49.1392	58.1097	15.9595	7.87532	6.4715	3.29683	9.4695	3.17979
MS_gene010342	331.942	228.669	141.657	241.234	396.661	21.9795	144.492	8.62829	17.6579	74.6963	268.033	53.4909	2.32768	0.000308833	0.00894877	MS_gene010342	chr5.4	10304146	10304532	-	387	protein_coding	- && sp|Q9FHA6|RLF34_ARATH Protein RALF-like 34 OS=Arabidopsis thaliana OX=3702 GN=RALFL34 PE=2 SV=1 && PF05498:Rapid ALkalinization Factor (RALF)	bHLH	400	254	154	297	407	26	143	8	19	53	78.0947	53.798	33.3272	56.7542	93.3209	5.17104	33.9942	2.02994	4.15431	17.5735
MS_gene57014	3528.54	5880.56	3969.17	1800.73	2102.21	545.262	1297.4	761.446	400.556	2030.89	3456.24	1007.11	1.77948	0.000308963	0.00894897	MS_gene57014	chr5.1	55166845	55172025	-	1722	protein_coding	- && sp|P19252|ASNS2_PEA Asparagine synthetase, root [glutamine-hydrolyzing] OS=Pisum sativum OX=3888 GN=AS2 PE=2 SV=3 && PF00733:Asparagine synthase|PF13537:Glutamine amidotransferase domain	G2-like	4252	6532	4315	2217	2157	645	1284	706	431	1441	186.566	310.925	209.863	95.2105	111.151	28.8298	68.598	40.2603	21.1787	107.38
MS_gene70001	480.486	334	167.413	186.002	160.808	50.722	168.743	35.5917	52.9737	22.5498	265.742	66.116	2.00443	0.000310473	0.00898912	MS_gene70001	chr8.1	32925904	32929025	+	1746	protein_coding	- && sp|A0A0A1C930|HMR2A_PANGI 3-hydroxy-3-methylglutaryl coenzyme A reductase 2-A OS=Panax ginseng OX=4054 GN=HMGR2 PE=2 SV=1 && PF00368:Hydroxymethylglutaryl-coenzyme A reductase	M-type_MADS	579	371	182	229	165	60	167	33	57	16	25.0557	17.417	8.73004	9.69938	8.38562	2.64498	8.79937	1.85599	2.7624	1.1759
MS_gene035091	14.9374	9.0027	4.59927	20.3059	20.4665	0	3.03131	0	0	0	13.8624	0.606262	4.48318	0.000310692	0.00899188	MS_gene035091	chr7.4	68602051	68603541	+	1491	protein_coding	- && sp|Q9FVS9|C96AF_ARATH Alkane hydroxylase MAH1 OS=Arabidopsis thaliana OX=3702 GN=CYP96A15 PE=2 SV=1 && PF00067:Cytochrome P450	NAC	18	10	5	25	21	0	3	0	0	0	0.912152	0.54975	0.280854	1.23998	1.24979	0	0.185107	0	0	0
MS_gene23420	15.7672	0.90027	10.1184	6.49789	15.5935	0	1.01044	0	0	0	9.77546	0.202087	5.09993	0.000312281	0.00902349	MS_gene23420	chr7.2	12711803	12714100	+	1926	protein_coding	- && sp|O64495|SBT12_ARATH Subtilisin-like protease SBT1.2 OS=Arabidopsis thaliana OX=3702 GN=SBT1.2 PE=2 SV=1 && PF05922:Peptidase inhibitor I9|PF17766:Fibronectin type-III domain|PF00082:Subtilase family|PF02225:PA domain	G2-like	19	1	11	8	16	0	1	0	0	0	0.745366	0.0425586	0.478328	0.307175	0.737156	0	0.0477665	0	0	0
MS_gene043477	4.97913	24.3073	4.59927	7.31012	4.87298	0.845367	0	0	0	0	9.21376	0.169073	5.01504	0.000312944	0.00903907	MS_gene043477	chr2.2	8511871	8512593	+	723	protein_coding	- && sp|Q9SLC4|ATL40_ARATH RING-H2 finger protein ATL40 OS=Arabidopsis thaliana OX=3702 GN=ATL40 PE=2 SV=1 && PF13639:Ring finger domain	WOX	6	27	5	9	5	1	0	0	0	0	0.627026	3.06104	0.57919	0.92057	0.613659	0.106458	0	0	0	0
MS_gene063833	65.5585	81.9246	58.8706	94.2193	393.737	17.7527	39.407	46.377	28.8103	29.5966	138.862	32.3887	2.1008	0.000314024	0.009064	MS_gene063833	chr8.1	62970079	62983622	-	2466	protein_coding	- && sp|Q9FL41|WTR38_ARATH WAT1-related protein At5g07050 OS=Arabidopsis thaliana OX=3702 GN=At5g07050 PE=2 SV=1 && PF00892:EamA-like transporter family	GRAS	79	91	64	116	404	21	39	43	31	21	2.42051	3.02476	2.17358	3.4787	14.5373	0.655453	1.45496	1.7123	1.06371	1.09275
MS_gene80639	368.455	454.636	356.903	323.27	611.072	54.9488	142.472	152.074	206.319	219.861	422.867	155.135	1.44878	0.000314057	0.009064	MS_gene80639	chr5.4	64409314	64410457	+	339	protein_coding	- && sp|Q9LMK0|R35A1_ARATH 60S ribosomal protein L35a-1 OS=Arabidopsis thaliana OX=3702 GN=RPL35AA PE=3 SV=1 && PF01247:Ribosomal protein L35Ae	-	444	505	388	398	627	65	141	141	222	156	98.9591	122.105	95.8564	86.8232	164.121	14.7581	38.2648	40.8436	55.4127	59.0498
MS_gene052559	34.8539	116.135	9.19853	176.255	11.6952	0.845367	3.03131	11.8639	0	15.503	69.6275	6.24871	3.5123	0.00031604	0.00911036	MS_gene052559	chr4.3	22831951	22833363	-	1413	protein_coding	- && sp|Q9FZC5|FOX2_ARATH Berberine bridge enzyme-like 4 OS=Arabidopsis thaliana OX=3702 GN=FOX2 PE=2 SV=1 && PF08031:Berberine and berberine like|PF01565:FAD binding domain	CPP	42	129	10	217	12	1	3	11	0	11	2.24584	7.48326	0.592716	11.3572	0.753589	0.054472	0.195325	0.764461	0	0.998951
MS_gene017994	18.2568	9.90297	19.3169	11.3713	20.4665	4.22683	0	2.15707	1.85873	0	15.8629	1.64853	3.18261	0.000316611	0.00912321	MS_gene017994	chr7.4	15556342	15562147	-	1167	protein_coding	- && sp|Q6ICY4|MTPC2_ARATH Metal tolerance protein C2 OS=Arabidopsis thaliana OX=3702 GN=MTPC2 PE=2 SV=1 && PF01545:Cation efflux family	-	22	11	21	14	21	5	0	2	2	0	1.42437	0.772618	1.50708	0.887176	1.59678	0.329773	0	0.168292	0.145016	0
MS_gene65805	17.4269	2.70081	6.43897	30.865	7.79677	0	0	0	0	2.81873	13.0457	0.563745	4.94228	0.000318023	0.00915762	MS_gene65805	chr3.2	9047059	9047763	+	705	protein_coding	- && - && -	-	21	3	7	38	8	0	0	0	0	2	2.25062	0.348799	0.831568	3.98609	1.00692	0	0	0	0	0.364028
MS_gene20553	10.7881	1.80054	7.35883	12.1835	5.84758	0	0	0	0	0	7.59572	0	5.31593	0.000318057	0.00915762	MS_gene20553	chr6.3	5140293	5140577	-	207	protein_coding	- && - && -	-	13	2	8	15	6	0	0	0	0	0	4.7451	0.791959	3.23675	5.35887	2.57203	0	0	0	0	0
MS_gene29300	28.215	24.3073	9.19853	34.9261	38.0093	9.29903	0	4.31414	3.71746	2.81873	26.9313	4.02987	2.71179	0.000319414	0.00919305	MS_gene29300	chr7.2	3363601	3364120	-	420	protein_coding	- && sp|O65759|H2AX_CICAR Histone H2AX OS=Cicer arietinum OX=3827 GN=HIS2A PE=2 SV=1 && PF16211:C-terminus of histone H2A|PF00125:Core histone H2A/H2B/H3/H4	NF-YC	34	27	10	43	39	11	0	4	4	2	6.11648	5.26936	1.99407	7.57132	8.23969	2.01585	0	0.935224	0.805874	0.611046
MS_gene52292	211.613	144.943	154.535	156.761	166.656	64.2479	98.0124	37.7487	21.3754	70.4682	166.902	58.3705	1.51788	0.000320259	0.00921371	MS_gene52292	chr7.3	23863253	23864891	-	882	protein_coding	- && sp|Q39857|XTH1_SOYBN Xyloglucan endotransglucosylase/hydrolase 1 OS=Glycine max OX=3847 GN=XTH1 PE=2 SV=2 && PF06955:Xyloglucan endo-transglycosylase (XET) C-terminus|PF00722:Glycosyl hydrolases family 16	GRAS	255	161	168	193	171	76	97	35	23	50	21.8446	14.9624	15.9525	16.1823	17.2037	6.63225	10.1177	3.89677	2.20656	7.27436
MS_gene79962	884.625	442.033	759.799	720.453	659.802	207.115	518.354	182.273	232.341	208.586	693.342	269.734	1.36171	0.000320435	0.00921514	MS_gene79962	chr7.2	73045317	73047902	-	1134	protein_coding	- && sp|P53496|ACT11_ARATH Actin-11 OS=Arabidopsis thaliana OX=3702 GN=ACT11 PE=1 SV=1 && PF00022:Actin	CPP	1066	491	826	887	677	245	513	169	250	148	71.0258	35.4905	61.0037	57.8446	52.975	16.6291	41.6183	14.6345	18.6545	16.7472
MS_gene89646	115.35	87.3262	107.623	116.15	90.6375	50.722	44.4592	49.6126	22.3047	49.3277	103.417	43.2853	1.26026	0.000320602	0.0092163	MS_gene89646	chr8.3	27793332	27802666	-	1023	protein_coding	- && sp|Q9SL43|MSRA5_ARATH Peptide methionine sulfoxide reductase A5 OS=Arabidopsis thaliana OX=3702 GN=MSRA5 PE=2 SV=1 && PF01625:Peptide methionine sulfoxide reductase|PF00639:PPIC-type PPIASE domain	-	139	97	117	143	93	60	44	46	24	35	10.2662	7.77212	9.57854	10.3374	8.06683	4.51431	3.95691	4.41557	1.98514	4.39022
MS_gene060237	74.6869	140.442	143.497	298.903	232.929	76.083	74.7723	49.6126	61.338	32.4154	178.091	58.8443	1.59283	0.000322272	0.00925697	MS_gene060237	chr5.4	59805472	59808979	+	1641	protein_coding	- && sp|Q6B6R4|WRK24_ORYSI WRKY transcription factor WRKY24 OS=Oryza sativa subsp. indica OX=39946 GN=WRKY24 PE=2 SV=1 && PF03106:WRKY DNA -binding domain	WRKY	90	156	156	368	239	90	74	46	66	23	4.14387	7.79218	7.96169	16.5841	12.9236	4.22133	4.14861	2.75267	3.40323	1.79851
MS_gene016153	7.46869	26.1078	86.4662	134.831	62.3742	0	0	6.47121	13.0111	11.2749	63.4496	6.15144	3.38344	0.000323833	0.00929078	MS_gene016153	chr1.2	7049692	7050174	+	483	protein_coding	- && sp|P05477|HSP21_SOYBN 17.9 kDa class II heat shock protein OS=Glycine max OX=3847 GN=HSP17.9-D PE=3 SV=1 && PF00011:Hsp20/alpha crystallin family	MYB_related	9	29	94	166	64	0	0	6	14	8	1.40789	4.92146	16.2993	25.4164	11.7579	0	0	1.21986	2.45266	2.12538
MS_gene96075	4.14927	10.8032	8.27868	15.4325	3.89839	0	1.01044	0	0	0	8.51241	0.202087	4.90296	0.000324909	0.00931431	MS_gene96075	chr7.4	29894307	29896679	+	1152	protein_coding	- && sp|B8AEH3|MCM5_ORYSI DNA replication licensing factor MCM5 OS=Oryza sativa subsp. indica OX=39946 GN=MCM5 PE=3 SV=1 && PF01762:Galactosyltransferase|PF17207:MCM OB domain|PF14551:MCM N-terminal domain	-	5	12	9	19	4	0	1	0	0	0	0.327937	0.853831	0.654303	1.2197	0.308108	0	0.0798596	0	0	0
MS_gene70052	13.2777	21.6065	6.43897	14.6202	15.5935	3.38147	0	0	0	1.40936	14.3074	0.958166	3.85536	0.000325451	0.00932618	MS_gene70052	chr4.2	84817033	84820386	-	3354	protein_coding	- && sp|Q9C699|RLP7_ARATH Receptor-like protein 7 OS=Arabidopsis thaliana OX=3702 GN=RLP7 PE=3 SV=2 && PF13855:Leucine rich repeat|PF08263:Leucine rich repeat N-terminal domain	B3	16	24	7	18	16	4	0	0	0	1	0.360437	0.586532	0.174793	0.396883	0.423304	0.0917936	0	0	0	0.0382587
MS_gene21873	0.829854	15.3046	19.3169	29.2405	0	0	0	0	0	0	12.9384	0	6.08303	0.000326291	0.00934287	MS_gene21873	chr5.1	2082702	2084212	+	1170	protein_coding	- && sp|P30077|CHS9_MEDSA Chalcone synthase 9 OS=Medicago sativa OX=3879 GN=CHS9 PE=2 SV=1 && PF00195:Chalcone and stilbene synthases, N-terminal domain|PF02797:Chalcone and stilbene synthases, C-terminal domain	B3	1	17	21	36	0	0	0	0	0	0	0.0645783	1.19098	1.50322	2.27546	0	0	0	0	0	0
MS_gene004743	11.618	8.10243	5.51912	2.43671	41.9077	1.69073	0	0	0	0	13.9168	0.338147	5.0313	0.000328037	0.0093829	MS_gene004743	chr1.1	55595140	55596592	-	726	protein_coding	- && sp|Q9SQ57|PXG_SESIN Peroxygenase OS=Sesamum indicum OX=4182 GN=SOP1 PE=1 SV=1 && PF05042:Caleosin related protein	NAC	14	9	6	3	43	2	0	0	0	0	1.45701	1.01613	0.692155	0.305589	5.25566	0.212036	0	0	0	0
MS_gene02785	12.4478	54.9165	14.7177	14.6202	59.4504	5.0722	3.03131	6.47121	6.50555	7.04682	31.2305	5.62542	2.47867	0.000328743	0.00939828	MS_gene02785	chr2.4	60768275	60769745	+	843	protein_coding	- && sp|O81851|BOI_ARATH E3 ubiquitin-protein ligase BOI OS=Arabidopsis thaliana OX=3702 GN=BOI PE=1 SV=1 && PF13920:Zinc finger, C3HC4 type (RING finger)	C2H2	15	61	16	18	61	6	3	6	7	5	1.34442	5.93124	1.58958	1.57906	6.42093	0.547822	0.327396	0.698922	0.70263	0.76109
MS_gene09279	44.8121	36.9111	71.7486	50.3586	43.8569	19.4434	18.1879	15.0995	21.3754	15.503	49.5374	17.9218	1.45992	0.000329075	0.00940405	MS_gene09279	chr4.1	14395287	14408095	-	1578	protein_coding	- && sp|Q9LIS1|CR26L_ARATH Protein ECERIFERUM 26-like OS=Arabidopsis thaliana OX=3702 GN=CER26L PE=2 SV=1 && PF02458:Transferase family	Nin-like	54	41	78	62	45	23	18	14	23	11	2.58559	2.12971	4.13977	2.90561	2.53047	1.12185	1.04941	0.871216	1.23332	0.894498
MS_gene78859	3.31942	4.50135	9.19853	19.4937	26.3141	0	0	0	1.85873	0	12.5654	0.371746	4.88362	0.000329348	0.00940817	MS_gene78859	chr3.1	3543466	3551737	-	3024	protein_coding	- && sp|Q69V23|CESA3_ORYSJ Probable cellulose synthase A catalytic subunit 3 [UDP-forming] OS=Oryza sativa subsp. japonica OX=39947 GN=CESA3 PE=2 SV=1 && PF14569:Zinc-binding RING-finger|PF03552:Cellulose synthase	LBD	4	5	10	24	27	0	0	0	2	0	0.0999426	0.135529	0.276954	0.586924	0.792278	0	0	0	0.0559634	0
MS_gene060565	68.8779	0.90027	17.4772	24.3671	32.1617	0	6.06262	0	0	0	28.7568	1.21252	4.55225	0.000329976	0.00941869	MS_gene060565	chr8.4	15859325	15862011	-	2019	protein_coding	- && - && PF06075:Plant protein of unknown function (DUF936)	bHLH	83	1	19	30	33	0	6	0	0	0	3.10609	0.0405982	0.788145	1.09885	1.45035	0	0.273397	0	0	0
MS_gene032208	95.4332	27.9084	67.1493	38.1751	69.1964	0	1.01044	19.4136	0	9.86555	59.5725	6.05792	3.32613	0.000330172	0.00942059	MS_gene032208	chr2.3	4211850	4212245	+	396	protein_coding	- && sp|Q9LIS2|RBG4_ARATH Glycine-rich RNA-binding protein 4, mitochondrial OS=Arabidopsis thaliana OX=3702 GN=RBG4 PE=2 SV=1 && PF00076:RNA recognition motif. (a.k.a. RRM, RBD, or RNP domain)	NAC	115	31	73	47	71	0	1	18	0	7	21.9419	6.41667	15.4389	8.77718	15.9096	0	0.232319	4.46357	0	2.26828
MS_gene069771	112.86	17.1051	154.535	469.472	419.077	0	30.3131	0	2.78809	11.2749	234.61	8.87522	4.72831	0.000330931	0.00943486	MS_gene069771	chr6.2	71547262	71547918	+	657	protein_coding	- && sp|Q41015|PIP21_PEA Kunitz-type trypsin inhibitor-like 1 protein OS=Pisum sativum OX=3888 GN=PIP20-1 PE=1 SV=2 && PF00197:Trypsin and protease inhibitor	-	136	19	168	578	430	0	30	0	3	8	15.6403	2.37045	21.4157	65.0601	58.0762	0	4.20083	0	0.386378	1.56249
MS_gene01265	20.7464	18.0054	3.67941	12.1835	0	0	0	0	0	0	10.9229	0	5.83966	0.000331304	0.00944176	MS_gene01265	chr2.2	71010199	71013638	+	2127	protein_coding	- && - && -	-	25	20	4	15	0	0	0	0	0	0	0.888065	0.770736	0.1575	0.521526	0	0	0	0	0	0
MS_gene067039	6.63883	20.7062	66.2294	5.68565	9.74597	3.38147	0	0	2.78809	0	21.8012	1.23391	4.04783	0.000332937	0.00948088	MS_gene067039	chr3.4	80197762	80200235	+	624	protein_coding	- && sp|Q9LU93|MAD2_ARATH Mitotic spindle checkpoint protein MAD2 OS=Arabidopsis thaliana OX=3702 GN=MAD2 PE=1 SV=1 && PF02301:HORMA domain	-	8	23	72	7	10	4	0	0	3	0	0.968674	3.02125	9.66355	0.829595	1.42204	0.493391	0	0	0.406811	0
MS_gene021871	4.14927	3.60108	13.7978	10.5591	4.87298	0	0	0	0	0	7.39604	0	5.27558	0.000333096	0.0094817	MS_gene021871	chr7.1	82604971	82607200	+	1323	protein_coding	- && sp|Q9SGA8|U83A1_ARATH UDP-glycosyltransferase 83A1 OS=Arabidopsis thaliana OX=3702 GN=UGT83A1 PE=2 SV=1 && PF00201:UDP-glucoronosyl and UDP-glucosyl transferase	HSF	5	4	15	13	5	0	0	0	0	0	0.28555	0.247824	0.949556	0.726668	0.335356	0	0	0	0	0
MS_gene006327	2.48956	0.90027	2.75956	42.2363	6.82218	0	0	0	0	0	11.0416	0	5.8561	0.000334289	0.00950447	MS_gene006327	chr1.1	72916158	72916595	-	294	protein_coding	- && sp|O24356|MEN8_SILLA Protein MEN-8 OS=Silene latifolia OX=37657 GN=MEN-8 PE=3 SV=1 && -	FAR1	3	1	3	52	7	0	0	0	0	0	0.770985	0.278802	0.8546	13.08	2.11274	0	0	0	0	0
MS_gene27871	201.655	125.138	91.9853	104.778	95.5105	25.361	77.8036	38.8273	38.1039	36.6435	123.813	43.3479	1.51513	0.000334647	0.00951093	MS_gene27871	chr4.1	12753334	12758617	+	2127	protein_coding	- && sp|Q8L6Z7|EXO1_ARATH Exonuclease 1 OS=Arabidopsis thaliana OX=3702 GN=EXO1 PE=2 SV=2 && PF00867:XPG I-region|PF00752:XPG N-terminal domain	C3H	243	139	100	129	98	30	77	36	41	26	8.63199	5.35662	3.93751	4.48513	4.08841	1.0856	3.33045	1.66203	1.63107	1.56855
MS_gene68038	92.9437	42.3127	46.9125	114.525	70.171	8.45367	26.2714	5.39268	32.5277	2.81873	73.373	15.0928	2.26814	0.000335636	0.00953531	MS_gene68038	chr5.3	12455692	12459081	+	3390	protein_coding	- && sp|C0LGS2|Y4361_ARATH Probable LRR receptor-like serine/threonine-protein kinase At4g36180 OS=Arabidopsis thaliana OX=3702 GN=At4g36180 PE=1 SV=1 && PF13855:Leucine rich repeat|PF00069:Protein kinase domain|PF08263:Leucine rich repeat N-terminal domain	MYB_related	112	47	51	141	72	10	26	5	35	2	2.49626	1.13643	1.25997	3.0759	1.88464	0.227047	0.705591	0.144836	0.873624	0.0757049
MS_gene044444	286.3	242.173	429.571	299.715	543.825	19.4434	238.463	49.6126	78.0666	52.1465	360.317	87.5464	2.04057	0.000335815	0.00953668	MS_gene044444	chr8.1	16118263	16119037	-	339	protein_coding	- && sp|Q9SD84|PDCB2_ARATH PLASMODESMATA CALLOSE-BINDING PROTEIN 2 OS=Arabidopsis thaliana OX=3702 GN=PDCB2 PE=1 SV=1 && PF07983:X8 domain	C2H2	345	269	467	369	558	23	236	46	84	37	76.8939	65.0423	115.374	80.4969	146.06	5.22208	64.046	13.3249	20.967	14.0054
MS_gene59265	4.14927	9.0027	12.8779	30.0527	0	0	0	0	0	0	11.2165	0	5.878	0.000336224	0.00954457	MS_gene59265	chr6.4	44815342	44816036	-	504	protein_coding	- && - && -	-	5	10	14	37	0	0	0	0	0	0	0.749569	1.62634	2.32641	5.42905	0	0	0	0	0	0
MS_gene068274	57.2599	102.631	35.8743	177.067	124.748	13.5259	13.1357	58.2409	13.9405	8.45618	99.5162	21.4598	2.21277	0.000338351	0.0095962	MS_gene068274	chr4.4	87011672	87020031	-	1599	protein_coding	- && sp|M4IS90|CCL8_HUMLU Probable CoA ligase CCL8 OS=Humulus lupulus OX=3486 GN=CCL8 PE=2 SV=1 && PF00501:AMP-binding enzyme|PF13193:AMP-binding enzyme C-terminal domain	FAR1	69	114	39	218	128	16	13	54	15	6	3.26042	5.84386	2.0427	10.0823	7.10325	0.770171	0.747953	3.31627	0.793778	0.4815
MS_gene28807	11.618	26.1078	34.0346	95.8438	26.3141	0	11.1148	4.31414	0	0	38.7837	3.08579	3.64679	0.000338439	0.0095962	MS_gene28807	chr7.4	5912330	5918104	+	2163	protein_coding	- && sp|Q2QNM1|MCM7_ORYSJ DNA replication licensing factor MCM7 OS=Oryza sativa subsp. japonica OX=39947 GN=MCM7 PE=2 SV=1 && PF14551:MCM N-terminal domain|PF17855:MCM AAA-lid domain|PF00493:MCM P-loop domain|PF17207:MCM OB domain	NAC	14	29	37	118	27	0	11	4	0	0	0.489039	1.09897	1.43263	4.03439	1.10765	0	0.46786	0.181597	0	0
MS_gene56144	28.215	114.334	29.4353	110.464	65.298	14.3712	15.1566	25.8849	18.5873	19.7311	69.5493	18.7462	1.89552	0.000339482	0.00961827	MS_gene56144	chr7.4	79857539	79860063	+	1020	protein_coding	- && sp|Q7XT99|AKR2_ORYSJ Probable aldo-keto reductase 2 OS=Oryza sativa subsp. japonica OX=39947 GN=Os04g0338000 PE=2 SV=2 && PF00248:Aldo/keto reductase family	HD-ZIP	34	127	32	136	67	17	15	24	20	14	2.51855	10.2058	2.62748	9.86033	5.82868	1.28282	1.35292	2.31055	1.65915	1.76125
MS_gene009119	575.089	680.604	562.03	769.187	514.587	444.663	186.931	269.634	172.862	121.205	620.3	239.059	1.3736	0.000339698	0.00961947	MS_gene009119	chr8.1	39386771	39391052	-	1623	protein_coding	- && sp|C7A2A0|BALDH_ANTMA Benzaldehyde dehydrogenase, mitochondrial OS=Antirrhinum majus OX=4151 GN=BALDH PE=1 SV=1 && PF00171:Aldehyde dehydrogenase family	FAR1	693	756	611	947	528	526	185	250	186	86	32.2617	38.1809	31.5291	43.1503	28.8676	24.945	10.4866	15.1261	9.6973	6.79944
MS_gene93795	38.1733	21.6065	53.3515	17.8692	35.0855	0	12.1252	1.07854	0	0	33.2172	2.64076	3.64135	0.000340156	0.0096261	MS_gene93795	chr1.2	78769319	78773388	+	1728	protein_coding	- && sp|Q43117|KPYA_RICCO Pyruvate kinase isozyme A, chloroplastic OS=Ricinus communis OX=3988 PE=1 SV=1 && PF00224:Pyruvate kinase, barrel domain|PF02887:Pyruvate kinase, alpha/beta domain	-	46	24	58	22	36	0	12	1	0	0	2.01134	1.13844	2.81108	0.941524	1.84865	0	0.638877	0.0568279	0	0
MS_gene64717	263.894	410.523	551.912	745.632	567.215	17.7527	274.839	24.8063	120.817	102.884	507.835	108.22	2.23072	0.000340435	0.00963023	MS_gene64717	chr5.2	12374206	12379435	-	2463	protein_coding	- && sp|Q9SCV9|BGAL3_ARATH Beta-galactosidase 3 OS=Arabidopsis thaliana OX=3702 GN=BGAL3 PE=2 SV=1 && PF17834:Beta-sandwich domain in beta galactosidase|PF02140:Galactose binding lectin domain|PF01301:Glycosyl hydrolases family 35	C2H2	318	456	600	918	582	21	272	23	130	73	9.75517	15.1755	20.4021	27.5633	20.9679	0.656252	10.1598	0.916998	4.46617	3.80322
MS_gene063307	9.1284	9.0027	3.67941	3.24894	19.4919	0	1.01044	0	0	0	8.91028	0.202087	4.96374	0.000340745	0.00963527	MS_gene063307	chr6.1	78147746	78149141	-	1263	protein_coding	- && sp|Q93ZK9|FDL29_ARATH F-box/FBD/LRR-repeat protein At5g18770 OS=Arabidopsis thaliana OX=3702 GN=At5g18770 PE=2 SV=1 && -	C3H	11	10	4	4	20	0	1	0	0	0	0.658054	0.648993	0.265244	0.234212	1.40515	0	0.0728411	0	0	0
MS_gene80882	10.7881	0.90027	6.43897	17.8692	5.84758	0	0	0	0	0	8.36882	0	5.45625	0.000340892	0.00963566	MS_gene80882	chr2.4	43289159	43293827	+	1260	protein_coding	- && - && -	-	13	1	7	22	6	0	0	0	0	0	0.779552	0.0650538	0.465282	1.29123	0.422548	0	0	0	0	0
MS_gene025864	48.1315	3.60108	3.67941	17.0569	5.84758	0.845367	1.01044	1.07854	0	1.40936	15.6633	0.868741	4.22525	0.000342564	0.00967722	MS_gene025864	chr7.1	438224	442820	-	1440	protein_coding	- && sp|Q9ASP6|HNRPQ_ARATH Heterogeneous nuclear ribonucleoprotein Q OS=Arabidopsis thaliana OX=3702 GN=LIF2 PE=1 SV=1 && PF00076:RNA recognition motif. (a.k.a. RRM, RBD, or RNP domain)	bZIP	58	4	4	21	6	1	1	1	0	1	3.04325	0.227688	0.232641	1.07847	0.36973	0.0534507	0.0638877	0.0681934	0	0.0891109
MS_gene056348	39.0031	62.1186	168.333	62.5421	50.679	2.5361	10.1044	7.54975	31.5984	23.9592	76.5352	15.1496	2.34497	0.000342628	0.00967722	MS_gene056348	chr4.1	34618609	34622930	-	1539	protein_coding	- && sp|P26205|BGLT_TRIRP Cyanogenic beta-glucosidase (Fragment) OS=Trifolium repens OX=3899 GN=LI PE=1 SV=1 && PF00232:Glycosyl hydrolase family 1	EIL	47	69	183	77	52	3	10	7	34	17	2.30745	3.67497	9.95867	3.70002	2.9982	0.150037	0.597779	0.446647	1.86938	1.41744
MS_gene027549	43.9823	38.7116	45.0728	62.5421	126.698	0	4.04175	0	0.929364	25.3685	63.4013	6.06793	3.44349	0.000343215	0.00969003	MS_gene027549	chr5.1	26202015	26204234	-	1242	protein_coding	- && sp|O48676|U74B1_ARATH UDP-glycosyltransferase 74B1 OS=Arabidopsis thaliana OX=3702 GN=UGT74B1 PE=1 SV=1 && PF00201:UDP-glucoronosyl and UDP-glucosyl transferase	HB-other	53	43	49	77	130	0	4	0	1	18	3.22423	2.83785	3.30418	4.58481	9.28789	0	0.296291	0	0.0681294	1.85971
MS_gene065701	4.97913	63.0189	0	7.31012	0.974597	0	0	0	0	0	15.2565	0	6.31978	0.000344124	0.00971192	MS_gene065701	chr1.4	82740835	82742235	-	1059	protein_coding	- && sp|A0A193AU77|GGT24_PUNGR Gallate 1-beta-glucosyltransferase 84A24 OS=Punica granatum OX=22663 GN=UGT84A24 PE=1 SV=1 && -	MYB	6	70	0	9	1	0	0	0	0	0	0.428083	5.41808	0	0.628491	0.0837914	0	0	0	0	0
MS_gene02456	34.8539	57.6173	46.9125	43.0485	42.8823	10.9898	21.2192	18.3351	16.7285	9.86555	45.0629	15.4276	1.54012	0.000345565	0.00974502	MS_gene02456	chr5.1	12628369	12641601	-	1355	protein_coding	- && sp|Q42600|C84A1_ARATH Cytochrome P450 84A1 OS=Arabidopsis thaliana OX=3702 GN=CYP84A1 PE=1 SV=1 && PF00067:Cytochrome P450	bHLH	42	64	51	53	44	13	21	17	18	7	2.34198	3.87154	3.15224	2.8926	2.88143	0.738448	1.4258	1.23201	1.12406	0.662906
MS_gene017480	64.7286	24.3073	38.6338	62.5421	20.4665	8.45367	2.02087	17.2566	2.78809	11.2749	42.1357	8.35882	2.3512	0.000345725	0.00974573	MS_gene017480	chr5.2	83056360	83056914	-	555	protein_coding	- && - && -	-	78	27	42	77	21	10	2	16	3	8	10.6188	3.98762	6.3379	10.2601	3.35754	1.38683	0.331525	2.83095	0.457388	1.84965
MS_gene013928	29.0449	243.973	130.619	2.43671	19.4919	1.69073	6.06262	11.8639	19.5166	4.22809	85.1132	8.6724	3.29027	0.000346101	0.00975255	MS_gene013928	chr7.1	17826982	17827173	-	192	protein_coding	- && sp|Q9XI05|PSB3A_ARATH Proteasome subunit beta type-3-A OS=Arabidopsis thaliana OX=3702 GN=PBC1 PE=1 SV=2 && -	-	35	271	142	3	20	2	6	11	21	3	13.7733	115.694	61.9407	1.15551	9.24324	0.80176	2.87495	5.62596	9.25495	2.005
MS_gene046374	40.6629	55.8167	45.9927	78.7869	63.3488	10.9898	13.1357	21.5707	28.8103	21.1405	56.9216	19.1294	1.57816	0.000347093	0.00976923	MS_gene046374	chr8.3	65711437	65715055	+	2400	protein_coding	- && sp|Q9SE97|FH1_ARATH Formin-like protein 1 OS=Arabidopsis thaliana OX=3702 GN=FH1 PE=1 SV=1 && PF02181:Formin Homology 2 Domain	HD-ZIP	49	62	50	97	65	13	13	20	31	15	1.54261	2.1175	1.74481	2.98891	2.40324	0.416915	0.498324	0.818321	1.09297	0.801998
MS_gene01740	80.4959	84.6254	40.4735	12.1835	58.4758	9.29903	9.09393	21.5707	12.0817	1.40936	55.2508	10.691	2.35746	0.000347096	0.00976923	MS_gene01740	chr2.4	72248468	72250875	-	1278	protein_coding	- && sp|Q9M0Y3|ENT3_ARATH Equilibrative nucleotide transporter 3 OS=Arabidopsis thaliana OX=3702 GN=ENT3 PE=1 SV=1 && PF01733:Nucleoside transporter	MYB_related	97	94	44	15	60	11	9	20	13	1	5.73473	6.02893	2.88344	0.867986	4.16597	0.662487	0.647875	1.53675	0.860733	0.100407
MS_gene044728	13.2777	13.504	9.19853	13.808	0	0	0	0	0	0	9.95765	0	5.7061	0.000348801	0.00981341	MS_gene044728	chr4.4	51431551	51432738	+	1188	protein_coding	- && sp|Q9SF15|PUB24_ARATH E3 ubiquitin-protein ligase PUB24 OS=Arabidopsis thaliana OX=3702 GN=PUB24 PE=1 SV=1 && PF04564:U-box domain	Dof	16	15	10	17	0	0	0	0	0	0	1.0176	1.03495	0.704973	1.05824	0	0	0	0	0	0
MS_gene032644	32.3643	6.30189	4.59927	9.74683	0.974597	0.845367	0	0	0	0	10.7974	0.169073	5.24745	0.000349237	0.00982189	MS_gene032644	chr6.3	776297	777817	-	1521	protein_coding	- && sp|Q9FVS9|C96AF_ARATH Alkane hydroxylase MAH1 OS=Arabidopsis thaliana OX=3702 GN=CYP96A15 PE=2 SV=1 && PF00067:Cytochrome P450	B3	39	7	5	12	1	1	0	0	0	0	1.93735	0.377235	0.275315	0.583451	0.05834	0.0506042	0	0	0	0
MS_gene28923	3.31942	4.50135	19.3169	12.9958	19.4919	0	2.02087	0	0	0	11.9251	0.404175	4.80757	0.000350014	0.00983993	MS_gene28923	chr4.4	34247561	34249585	-	540	protein_coding	- && sp|Q8L7T3|UBC20_ARATH Ubiquitin-conjugating enzyme E2 20 OS=Arabidopsis thaliana OX=3702 GN=UBC20 PE=2 SV=1 && PF00179:Ubiquitin-conjugating enzyme	ERF	4	5	21	16	20	0	2	0	0	0	0.559678	0.758961	3.25698	2.19118	3.28649	0	0.340734	0	0	0
MS_gene39509	1.65971	16.2049	13.7978	27.616	0	0	0	0	0	0	11.8557	0	5.95727	0.000350467	0.00984504	MS_gene39509	chr4.2	22749093	22749515	+	423	protein_coding	- && sp|P05478|HSP16_SOYBN 18.5 kDa class I heat shock protein OS=Glycine max OX=3847 GN=HSP18.5-C PE=3 SV=1 && PF00011:Hsp20/alpha crystallin family	MYB_related	2	18	15	34	0	0	0	0	0	0	0.357241	3.48799	2.96989	5.94417	0	0	0	0	0	0
MS_gene015616	170.12	117.035	102.104	132.394	134.494	41.423	81.8454	26.9634	28.8103	62.012	131.23	48.2108	1.44898	0.000351447	0.00986288	MS_gene015616	chr4.1	1288924	1289346	+	423	protein_coding	- && sp|P46293|RS16_GOSHI 40S ribosomal protein S16 OS=Gossypium hirsutum OX=3635 GN=RPS16 PE=2 SV=1 && PF00380:Ribosomal protein S9/S16	-	205	130	111	163	138	49	81	25	31	44	36.6173	25.191	21.9772	28.497	28.949	8.91603	17.6167	5.8037	6.20123	13.3477
MS_gene47141	13.2777	1.80054	14.7177	6.49789	7.79677	0	0	0	0	1.40936	8.8181	0.281873	4.95205	0.000352053	0.00987434	MS_gene47141	chr6.3	16793111	16796973	-	768	protein_coding	- && sp|Q5C9I9|ISPD_MENPI (-)-isopiperitenol/(-)-carveol dehydrogenase, mitochondrial OS=Mentha piperita OX=34256 PE=1 SV=1 && PF13561:Enoyl-(Acyl carrier protein) reductase	MYB_related	16	2	16	8	8	0	0	0	0	1	1.5741	0.213458	1.74481	0.770338	0.924324	0	0	0	0	0.167083
MS_gene91369	49.7913	142.243	137.978	183.565	104.282	46.4952	47.4905	8.62829	39.0333	8.45618	123.572	30.0207	2.03085	0.000352334	0.00987841	MS_gene91369	chr1.3	72304849	72307851	-	2013	protein_coding	- && sp|Q9T0J1|CRK26_ARATH Cysteine-rich receptor-like protein kinase 26 OS=Arabidopsis thaliana OX=3702 GN=CRK26 PE=2 SV=1 && PF01657:Salt stress response/antifungal|PF07714:Protein tyrosine kinase	bHLH	60	158	150	226	107	55	47	8	42	6	2.25206	6.43364	6.24075	8.30266	4.71667	2.10298	2.148	0.390257	1.76548	0.382473
MS_gene041920	52.2808	177.353	147.177	231.487	171.529	50.722	28.2922	79.8116	52.0444	42.2809	155.965	50.6302	1.62246	0.000352616	0.00987867	MS_gene041920	chr8.4	25646526	25649937	+	1521	protein_coding	- && sp|Q6WNQ8|C81E8_MEDTR Cytochrome P450 81E8 OS=Medicago truncatula OX=3880 GN=CYP81E8 PE=2 SV=1 && PF00067:Cytochrome P450	B3	63	197	160	285	176	60	28	74	56	30	3.12956	10.6165	8.81008	13.857	10.2678	3.03625	1.69359	4.77757	3.11541	2.53096
MS_gene010892	4.14927	5.40162	38.6338	20.3059	0	0	1.01044	0	0	0	13.6981	0.202087	5.58763	0.000352815	0.00988046	MS_gene010892	chr7.2	53212428	53216952	+	1071	protein_coding	- && sp|O03982|HIP39_ARATH Heavy metal-associated isoprenylated plant protein 39 OS=Arabidopsis thaliana OX=3702 GN=HIPP39 PE=2 SV=1 && PF00403:Heavy-metal-associated domain	B3	5	6	42	25	0	0	1	0	0	0	0.352738	0.459203	3.28435	1.72625	0	0	0.0858994	0	0	0
MS_gene028213	56.4301	21.6065	28.5155	21.9304	8.77137	2.5361	3.03131	5.39268	4.64682	9.86555	27.4507	5.09449	2.47123	0.000354414	0.0099214	MS_gene028213	chr4.2	16451856	16453453	-	852	protein_coding	- && sp|Q6NLW5|XRI1_ARATH Protein XRI1 OS=Arabidopsis thaliana OX=3702 GN=XRI1 PE=1 SV=2 && -	-	68	24	31	27	9	3	3	5	5	7	6.03034	2.30895	3.04727	2.34356	0.937343	0.271017	0.323937	0.576282	0.496577	1.05427
MS_gene031174	575.919	779.634	421.293	489.778	391.788	113.279	324.35	197.372	139.405	266.37	531.682	208.155	1.35465	0.000354792	0.00992816	MS_gene031174	chr6.2	9300321	9309441	+	2946	protein_coding	- && sp|P53536|PHSL_VICFA Alpha-1,4 glucan phosphorylase L isozyme, chloroplastic/amyloplastic OS=Vicia faba OX=3906 GN=PHO1 PE=2 SV=2 && PF00343:Carbohydrate phosphorylase	GeBP	694	866	458	603	402	134	321	183	150	189	17.7991	24.0951	13.0203	15.1369	12.1085	3.50096	10.0242	6.09991	4.30839	8.23233
MS_gene28578	17.4269	62.1186	53.3515	66.6033	37.0347	0	5.05218	4.31414	0.929364	21.1405	47.307	6.28723	2.97135	0.000355848	0.00995389	MS_gene28578	chr8.4	27060397	27064334	+	2421	protein_coding	- && sp|Q9SZA7|DRL29_ARATH Probable disease resistance protein At4g33300 OS=Arabidopsis thaliana OX=3702 GN=At4g33300 PE=2 SV=3 && PF00931:NB-ARC domain	SBP	21	69	58	82	38	0	5	4	1	15	0.655385	2.33613	2.00642	2.50479	1.39279	0	0.190001	0.162245	0.0349511	0.795042
MS_gene24192	87.1347	142.243	172.932	151.076	461.959	42.2683	19.1983	102.461	11.1524	50.7371	203.069	45.1634	2.17116	0.000356572	0.00997031	MS_gene24192	chr1.2	1399232	1401707	+	1296	protein_coding	- && sp|O64718|C71B9_ARATH Cytochrome P450 71B9 OS=Arabidopsis thaliana OX=3702 GN=CYP71B9 PE=2 SV=3 && PF00067:Cytochrome P450	GeBP	105	158	188	186	474	50	19	95	12	36	6.12148	9.99299	12.149	10.6135	32.454	2.96948	1.34874	7.19819	0.783488	3.56444
MS_gene70227	6.63883	11.7035	0.919853	4.06118	19.4919	0	0	0	0	0	8.56306	0	5.4841	0.000356732	0.00997093	MS_gene70227	chr4.1	8450368	8456500	+	1446	protein_coding	- && sp|Q6ZD63|FAS2_ORYSJ Chromatin assembly factor 1 subunit FAS2 homolog OS=Oryza sativa subsp. japonica OX=39947 GN=FAS2 PE=2 SV=1 && PF00400:WD domain, G-beta repeat	-	8	13	1	5	20	0	0	0	0	0	0.418017	0.736916	0.057919	0.255714	1.22732	0	0	0	0	0
MS_gene23262	290.449	251.175	29.4353	82.848	89.6629	22.8249	49.5114	33.4346	40.892	33.8247	148.714	36.0975	2.04336	0.000358159	0.010007	MS_gene23262	chr4.2	36795548	36796421	-	237	protein_coding	- && sp|P49310|GRP1_SINAL Glycine-rich RNA-binding protein GRP1A OS=Sinapis alba OX=3728 PE=2 SV=1 && -	G2-like	350	279	32	102	92	27	49	31	44	24	111.581	96.4937	11.3081	31.8276	34.4457	8.76862	19.0207	12.8445	15.7094	12.9944
MS_gene50189	104.562	125.138	234.563	540.949	46.7806	62.5571	41.4279	61.4765	45.5388	46.509	210.398	51.5019	2.03027	0.000359382	0.0100373	MS_gene50189	chr5.2	60426783	60428818	+	1140	protein_coding	- && sp|O80871|P2C25_ARATH Probable protein phosphatase 2C 25 OS=Arabidopsis thaliana OX=3702 GN=At2g30020 PE=1 SV=1 && PF00481:Protein phosphatase 2C	HB-other	126	139	255	666	48	74	41	57	49	33	8.35099	9.99432	18.7337	43.2038	3.73621	4.99623	3.30871	4.90993	3.63703	3.71452
MS_gene86114	189.207	122.437	69.9088	167.321	116.952	8.45367	66.6888	5.39268	20.446	45.0996	133.165	29.2162	2.19508	0.000361054	0.0100764	MS_gene86114	chr6.3	8965006	8967552	-	1446	protein_coding	- && sp|F8WKW1|UGT2_GARJA 7-deoxyloganetin glucosyltransferase OS=Gardenia jasminoides OX=114476 GN=UGT85A24 PE=1 SV=1 && PF00201:UDP-glucoronosyl and UDP-glucosyl transferase	HB-other	228	136	76	206	120	10	66	5	22	32	11.9135	7.70928	4.40184	10.5354	7.36391	0.532289	4.19909	0.339552	1.28739	2.83972
MS_gene055848	24.0658	10.8032	8.27868	3.24894	24.3649	2.5361	0	0	0	0	14.1523	0.50722	4.60896	0.000361335	0.01008	MS_gene055848	chr2.1	11256493	11257323	-	831	protein_coding	- && - && -	-	29	12	9	4	25	3	0	0	0	0	2.63675	1.18365	0.907048	0.355968	2.66953	0.277866	0	0	0	0
MS_gene019496	4.97913	22.5067	31.275	18.6814	4.87298	0	0	0	0	4.22809	16.4631	0.845618	4.54488	0.000361511	0.01008	MS_gene019496	chr8.1	69667637	69668092	-	456	protein_coding	- && - && PF00168:C2 domain	-	6	25	34	23	5	0	0	0	0	3	0.994165	4.49385	6.24458	3.73006	0.972973	0	0	0	0	0.844209
MS_gene003516	0.829854	29.7089	65.3096	203.059	54.5774	0	14.1461	5.39268	5.57618	7.04682	70.6969	6.43236	3.46639	0.000361604	0.01008	MS_gene003516	chr4.3	33043914	33046031	+	2118	protein_coding	- && sp|Q9FJB5|RP8L3_ARATH Disease resistance RPP8-like protein 3 OS=Arabidopsis thaliana OX=3702 GN=RPP8L3 PE=2 SV=1 && PF00931:NB-ARC domain	WRKY	1	33	71	250	56	0	14	5	6	5	0.0356735	1.27712	2.80751	8.72904	2.34616	0	0.608109	0.231819	0.239707	0.302927
MS_gene76208	440.653	289.887	105.783	549.071	358.652	168.228	73.7619	146.681	94.7951	83.1525	348.809	113.324	1.62072	0.000362227	0.0100935	MS_gene76208	chr1.1	79421759	79436424	+	3312	protein_coding	- && sp|Q9M081|SC24B_ARATH Protein transport protein Sec24-like At4g32640 OS=Arabidopsis thaliana OX=3702 GN=At4g32640 PE=3 SV=3 && PF04815:Sec23/Sec24 helical domain|PF04811:Sec23/Sec24 trunk domain|PF08033:Sec23/Sec24 beta-sandwich domain|PF04810:Sec23/Sec24 zinc finger	NF-X1	531	322	115	676	368	199	73	136	102	59	12.1137	7.96909	2.90801	15.0942	9.85946	4.62465	2.02774	4.03231	2.60595	2.28589
MS_gene029385	36.5136	92.7278	84.6265	164.072	53.6028	13.5259	19.1983	28.0419	35.3158	29.5966	86.3085	25.1357	1.78496	0.000362816	0.0101039	MS_gene029385	chr1.4	84762667	84766379	-	942	protein_coding	- && sp|Q84J75|PG2B1_ARATH Geranylgeranyl transferase type-2 subunit beta 1 OS=Arabidopsis thaliana OX=3702 GN=RGTB1 PE=1 SV=1 && PF00432:Prenyltransferase and squalene oxidase repeat	GATA	44	103	92	202	55	16	19	26	38	21	3.52918	8.96251	8.17948	15.8582	5.18092	1.30733	1.85559	2.71036	3.41341	2.86063
MS_gene010178	227.38	131.439	157.295	234.736	171.529	27.0517	53.5531	111.089	34.3865	84.5618	184.476	62.1285	1.57676	0.000363986	0.0101231	MS_gene010178	chr5.2	54676274	54681196	+	669	protein_coding	- && sp|Q9S7L9|CX6B1_ARATH Cytochrome c oxidase subunit 6b-1 OS=Arabidopsis thaliana OX=3702 GN=COX6B-1 PE=1 SV=1 && PF02297:Cytochrome oxidase c subunit VIb	FAR1	274	146	171	289	176	32	53	103	37	60	30.9454	17.8883	21.4072	31.9466	23.3444	3.68162	7.28835	15.1188	4.67985	11.5085
MS_gene061384	129.457	141.342	248.36	191.688	284.582	126.805	43.4488	75.4975	50.1856	64.8307	199.086	72.1535	1.4611	0.000365032	0.0101457	MS_gene061384	chr7.1	76555606	76564776	-	1626	protein_coding	- && sp|Q9C509|SGPL_ARATH Sphingosine-1-phosphate lyase OS=Arabidopsis thaliana OX=3702 GN=DPL1 PE=1 SV=1 && PF00282:Pyridoxal-dependent decarboxylase conserved domain	GeBP	156	157	270	236	292	150	43	70	54	46	7.24897	7.91448	13.907	10.7336	15.9352	7.10046	2.43292	4.22749	2.81015	3.6302
MS_gene020065	128.627	105.332	99.3441	95.8438	93.5613	10.9898	23.24	22.6492	29.7396	73.2869	104.542	31.9811	1.72755	0.000365489	0.0101493	MS_gene020065	chr8.2	79526630	79527618	-	699	protein_coding	- && - && -	-	155	117	108	118	96	13	23	21	32	52	16.7543	13.7199	12.94	12.4841	12.1868	1.43147	3.02712	2.95017	3.87373	9.54596
MS_gene77357	73.0272	69.3208	104.863	70.6645	81.8661	8.45367	49.5114	6.47121	19.5166	4.22809	79.9484	17.6362	2.1715	0.000365651	0.01015	MS_gene77357	chr7.2	35181286	35185342	+	1095	protein_coding	- && sp|Q9SRM3|JOX1_ARATH Jasmonate-induced oxygenase 1 OS=Arabidopsis thaliana OX=3702 GN=JOX1 PE=1 SV=1 && PF14226:non-haem dioxygenase in morphine synthesis N-terminal|PF03171:2OG-Fe(II) oxygenase superfamily	NAC	88	77	114	87	84	10	49	6	21	3	6.07213	5.76394	8.71926	5.87567	6.80708	0.702913	4.11682	0.538074	1.62279	0.351561
MS_gene93762	181.738	63.9192	87.3861	134.019	78.9423	10.9898	52.5427	0	8.36427	2.81873	109.201	14.9431	2.86256	0.000368241	0.0102101	MS_gene93762	chr4.2	316683	317570	+	753	protein_coding	- && sp|P50699|TLPH_ARATH Thaumatin-like protein OS=Arabidopsis thaliana OX=3702 GN=At1g18250 PE=2 SV=2 && PF00314:Thaumatin family	MYB	219	71	95	165	81	13	52	0	9	2	21.9746	7.7287	10.5662	16.2047	9.54521	1.32881	6.35313	0	1.01136	0.340823
MS_gene017394	64.7286	9.0027	23.9162	26.8038	35.0855	0	9.09393	0	4.64682	0	31.9074	2.74815	3.51365	0.000369235	0.0102338	MS_gene017394	chr5.2	66363644	66367188	+	1497	protein_coding	- && sp|Q9C7U5|E132_ARATH Glucan endo-1,3-beta-glucosidase 2 OS=Arabidopsis thaliana OX=3702 GN=At1g66250 PE=2 SV=2 && PF07983:X8 domain|PF00332:Glycosyl hydrolases family 17	Nin-like	78	10	26	33	36	0	9	0	5	0	3.93682	0.547547	1.45459	1.63021	2.13391	0	0.553096	0	0.282621	0
MS_gene21145	1403.28	1412.52	3936.05	5405.43	2671.37	534.272	867.965	1276.99	888.472	1348.76	2965.73	983.291	1.59302	0.000369928	0.0102452	MS_gene21145	chr5.1	5423251	5427334	-	1749	protein_coding	- && sp|Q5XEP2|HSOP2_ARATH Hsp70-Hsp90 organizing protein 2 OS=Arabidopsis thaliana OX=3702 GN=HOP2 PE=1 SV=1 && PF13414:TPR repeat|PF17830:STI1 domain|PF00515:Tetratricopeptide repeat	C2H2	1691	1569	4279	6655	2741	632	859	1184	956	957	73.051	73.532	204.9	281.391	139.064	27.8127	45.1838	66.4763	46.2513	70.2127
MS_gene005603	154.353	86.4259	117.741	114.525	70.171	32.9693	38.3966	65.7907	20.446	38.0528	108.643	39.1311	1.4775	0.000370554	0.0102586	MS_gene005603	8681	122388	126647	+	951	protein_coding	- && sp|Q9SRX9|BAH1_ARATH E3 ubiquitin-protein ligase BAH1 OS=Arabidopsis thaliana OX=3702 GN=BAH1 PE=1 SV=1 && PF13920:Zinc finger, C3HC4 type (RING finger)	-	186	96	128	141	72	39	38	61	22	27	14.7776	8.27435	11.2725	10.9646	6.71811	3.15646	3.67606	6.29875	1.95748	3.64315
MS_gene003481	1144.37	607.682	918.933	1263.84	1205.58	22.8249	517.344	155.309	227.694	312.879	1028.08	247.21	2.05684	0.00037081	0.0102618	MS_gene003481	chr4.2	34393378	34395475	-	1704	protein_coding	- && sp|P93472|DIM_PEA Delta(24)-sterol reductase OS=Pisum sativum OX=3888 GN=DIM PE=1 SV=1 && PF01565:FAD binding domain	-	1379	675	999	1556	1237	27	512	144	245	222	61.1458	32.4696	49.1004	67.5293	64.4163	1.21958	27.6427	8.29847	12.1661	16.7177
MS_gene024094	340.24	161.148	216.166	255.042	125.723	31.2786	108.117	28.0419	39.9626	114.158	219.664	64.3117	1.77817	0.000371126	0.0102666	MS_gene024094	chr7.4	25560326	25564078	-	3090	protein_coding	- && sp|Q9SE97|FH1_ARATH Formin-like protein 1 OS=Arabidopsis thaliana OX=3702 GN=FH1 PE=1 SV=1 && PF02181:Formin Homology 2 Domain	M-type_MADS	410	179	235	314	129	37	107	26	43	81	10.0253	4.7483	6.3694	7.51491	3.70447	0.921635	3.1857	0.826266	1.17751	3.36372
MS_gene000022	1.65971	32.4097	21.1566	37.3628	34.1109	3.38147	0	5.39268	0	0	25.34	1.75483	3.82283	0.000372364	0.010297	MS_gene000022	chr3.3	16609601	16615039	+	1419	protein_coding	- && sp|Q9SBQ9|F3PH_PETHY Flavonoid 3'-monooxygenase OS=Petunia hybrida OX=4102 GN=CYP75B2 PE=2 SV=1 && PF00067:Cytochrome P450	E2F/DP	2	36	23	46	35	4	0	5	0	0	0.106493	2.07952	1.35748	2.39733	2.18867	0.216967	0	0.346013	0	0
MS_gene59203	141.075	48.6146	120.501	160.01	81.8661	13.5259	56.5845	12.9424	38.1039	32.4154	110.413	30.7144	1.84816	0.000373078	0.0103128	MS_gene59203	chr1.3	68136407	68139404	-	1383	protein_coding	- && sp|Q6ESZ9|SDC1_ORYSJ Serine decarboxylase 1 OS=Oryza sativa subsp. japonica OX=39947 GN=SDC1 PE=3 SV=1 && PF00282:Pyridoxal-dependent decarboxylase conserved domain	MYB_related	170	54	131	197	84	16	56	12	41	23	9.2875	3.20048	7.93301	10.5341	5.38955	0.890458	3.72516	0.852048	2.50852	2.13402
MS_gene23327	87.1347	88.2265	561.11	865.843	723.151	49.0313	164.701	117.56	45.5388	104.293	465.093	96.2249	2.27405	0.000373239	0.0103133	MS_gene23327	chr4.4	37452872	37453318	-	447	protein_coding	- && sp|O22582|H2B_GOSHI Histone H2B OS=Gossypium hirsutum OX=3635 GN=HIS2B PE=2 SV=3 && PF00125:Core histone H2A/H2B/H3/H4	-	105	98	610	1066	742	58	163	109	49	74	17.7482	17.9706	114.291	176.361	147.296	9.98702	33.5475	23.9455	9.27566	21.2431
MS_gene94555	40.6629	10.8032	2.75956	20.3059	11.6952	0	1.01044	0	0	4.22809	17.2453	1.04771	4.2288	0.000374114	0.010327	MS_gene94555	chr4.1	322429	324610	+	1083	protein_coding	- && sp|Q6X7K0|WOX1_ARATH WUSCHEL-related homeobox 1 OS=Arabidopsis thaliana OX=3702 GN=WOX1 PE=2 SV=2 && PF00046:Homeodomain	WOX	49	12	3	25	12	0	1	0	0	3	3.41853	0.90823	0.231997	1.70712	0.983214	0	0.0849476	0	0	0.355456
MS_gene022824	208.293	117.935	152.696	177.88	132.545	27.0517	95.9915	42.0629	50.1856	74.6963	157.87	57.9976	1.44982	0.000374178	0.010327	MS_gene022824	chr8.1	84743183	84745328	+	648	protein_coding	- && sp|P49199|RS8_ORYSJ 40S ribosomal protein S8 OS=Oryza sativa subsp. japonica OX=39947 GN=RPS8 PE=2 SV=2 && PF01201:Ribosomal protein S8e	bHLH	251	131	166	219	136	32	95	39	54	53	29.2665	16.5706	21.4547	24.9932	18.6234	3.80094	13.4874	5.9101	7.05139	10.4953
MS_gene43178	34.024	8.10243	9.19853	27.616	47.7552	0	7.07306	0	2.78809	2.81873	25.3392	2.53598	3.33362	0.000374288	0.010327	MS_gene43178	chr7.2	78434525	78436584	+	1197	protein_coding	- && sp|Q9LYU7|CRN_ARATH Inactive leucine-rich repeat receptor-like protein kinase CORYNE OS=Arabidopsis thaliana OX=3702 GN=CRN PE=1 SV=1 && PF00069:Protein kinase domain	ERF	41	9	10	34	49	0	7	0	3	2	2.58799	0.616299	0.699673	2.10057	3.63243	0	0.538001	0	0.212072	0.214402
MS_gene51514	35.6837	162.949	111.302	345.2	105.256	17.7527	11.1148	65.7907	13.0111	0	152.078	21.5339	2.81709	0.000374303	0.010327	MS_gene51514	chr3.4	2910908	2916552	+	3642	protein_coding	- && sp|P98204|ALA1_ARATH Phospholipid-transporting ATPase 1 OS=Arabidopsis thaliana OX=3702 GN=ALA1 PE=2 SV=1 && PF16212:Phospholipid-translocating P-type ATPase C-terminal|PF16209:Phospholipid-translocating ATPase N-terminal|PF13246:Cation transport ATPase (P-type)|PF00122:E1-E2 ATPase	ERF	43	181	121	425	108	21	11	61	14	0	0.892074	4.07363	2.7825	8.62982	2.63135	0.443808	0.277864	1.64473	0.32527	0
MS_gene000547	25.7255	4.50135	12.8779	0.812236	2.92379	0	0	0	0	0	9.36816	0	5.61753	0.000374686	0.0103336	MS_gene000547	chr8.2	74481594	74484965	-	1731	protein_coding	- && sp|Q1PFE1|AIL1_ARATH AP2-like ethylene-responsive transcription factor AIL1 OS=Arabidopsis thaliana OX=3702 GN=AIL1 PE=2 SV=1 && PF00847:AP2 domain	AP2	31	5	14	1	3	0	0	0	0	0	1.35312	0.236764	0.677361	0.0427224	0.153787	0	0	0	0	0
MS_gene74969	137.756	92.7278	31.275	134.831	309.922	53.2581	42.4383	33.4346	32.5277	18.3217	141.302	35.9961	1.96676	0.000375902	0.0103593	MS_gene74969	chr1.3	76034051	76039365	-	717	protein_coding	- && sp|Q9LZ23|ACR12_ARATH ACT domain-containing protein ACR12 OS=Arabidopsis thaliana OX=3702 GN=ACR12 PE=2 SV=1 && -	NAC	166	103	34	166	318	63	42	31	35	13	17.4929	11.775	3.97145	17.1215	39.3553	6.76296	5.38902	4.24568	4.13052	2.32658
MS_gene87676	29.8748	2.70081	25.7559	5.68565	3.89839	0	0	0	1.85873	0	13.5831	0.371746	4.99839	0.000377572	0.0104014	MS_gene87676	chr7.1	28741187	28743889	+	1839	protein_coding	- && sp|Q9C9Z7|Y3857_ARATH BTB/POZ domain-containing protein At3g08570 OS=Arabidopsis thaliana OX=3702 GN=At3g08570 PE=2 SV=2 && PF03000:NPH3 family	GRAS	36	3	28	7	4	0	0	0	2	0	1.47908	0.133716	1.27516	0.281494	0.193007	0	0	0	0.0920247	0
MS_gene025463	24.8956	24.3073	37.714	20.3059	33.1363	0	0	10.7854	2.78809	0	28.0718	2.71469	3.37078	0.000379251	0.0104288	MS_gene025463	chr4.4	62265714	62268514	+	1311	protein_coding	- && sp|Q9LYR0|IQD11_ARATH Protein IQ-DOMAIN 11 OS=Arabidopsis thaliana OX=3702 GN=IQD11 PE=1 SV=1 && PF13178:Protein of unknown function (DUF4005)	-	30	27	41	25	34	0	0	10	3	0	1.72898	1.68812	2.61921	1.41023	2.30129	0	0	0.749035	0.193631	0
MS_gene59230	37.3434	36.9111	21.1566	36.5506	37.0347	5.0722	16.167	7.54975	8.36427	11.2749	33.7993	9.68562	1.8155	0.000379284	0.0104288	MS_gene59230	chr1.4	2224755	2227099	+	804	protein_coding	- && sp|P35684|RL3_ORYSJ 60S ribosomal protein L3 OS=Oryza sativa subsp. japonica OX=39947 GN=RPL3 PE=2 SV=2 && PF00297:Ribosomal protein L3	-	45	41	23	45	38	6	16	7	9	8	4.22891	4.17995	2.39586	4.13913	4.19395	0.574395	1.83081	0.854962	0.947202	1.27681
MS_gene02265	2.48956	22.5067	0	2.43671	38.0093	0	0	0	0	0	13.0885	0	6.09653	0.000379873	0.0104331	MS_gene02265	chr2.1	72849967	72856202	+	2364	protein_coding	- && sp|F4JGP4|KN14D_ARATH Kinesin-like protein KIN-14D OS=Arabidopsis thaliana OX=3702 GN=KIN14D PE=2 SV=1 && PF00225:Kinesin motor domain	MYB_related	3	25	0	3	39	0	0	0	0	0	0.095884	0.866834	0	0.0938483	1.4639	0	0	0	0	0
MS_gene042025	106.221	19.8059	55.1912	82.848	113.053	10.9898	10.1044	32.3561	26.0222	5.63745	75.4239	17.022	2.14117	0.000385071	0.0105719	MS_gene042025	chr6.2	64459521	64480791	-	4488	protein_coding	- && sp|Q9FGR0|CPSF1_ARATH Cleavage and polyadenylation specificity factor subunit 1 OS=Arabidopsis thaliana OX=3702 GN=CPSF160 PE=1 SV=2 && PF10433:Mono-functional DNA-alkylating methyl methanesulfonate N-term|PF03178:CPSF A subunit region	C2H2	128	22	60	102	116	13	10	30	28	4	2.15491	0.401803	1.11966	1.68074	2.29351	0.222949	0.204987	0.656407	0.527912	0.114367
MS_gene056195	52.2808	100.83	245.601	177.88	64.3234	12.6805	7.07306	30.199	21.3754	67.6495	128.183	27.7955	2.21999	0.000386112	0.0105925	MS_gene056195	chr8.1	65600349	65603455	+	945	protein_coding	- && sp|Q9SE45|ANXD3_ARATH Annexin D3 OS=Arabidopsis thaliana OX=3702 GN=ANN3 PE=2 SV=2 && PF00191:Annexin	MYB	63	112	267	219	66	15	7	28	23	48	5.03711	9.7147	23.6629	17.1382	6.19737	1.22173	0.681469	2.90959	2.05945	6.51783
MS_gene76968	5.80898	5.40162	1.83971	22.7426	4.87298	0	0	0	0	0	8.13318	0	5.41578	0.000387969	0.0106329	MS_gene76968	chr7.2	89762011	89763861	-	1110	protein_coding	- && sp|Q8LB81|GDL79_ARATH GDSL esterase/lipase At5g33370 OS=Arabidopsis thaliana OX=3702 GN=At5g33370 PE=2 SV=1 && PF00657:GDSL-like Lipase/Acylhydrolase	FAR1	7	6	2	28	5	0	0	0	0	0	0.476483	0.443069	0.150902	1.86547	0.399708	0	0	0	0	0
MS_gene65433	4.14927	5.40162	18.3971	40.6118	10.7206	1.69073	0	0	0	2.81873	15.8561	0.901892	4.2263	0.000388025	0.0106329	MS_gene65433	chr4.3	87714741	87726226	-	981	protein_coding	- && sp|Q94AN4|AP2L1_ARATH AP2-like ethylene-responsive transcription factor At1g16060 OS=Arabidopsis thaliana OX=3702 GN=At1g16060 PE=2 SV=1 && PF00847:AP2 domain	AP2	5	6	20	50	11	2	0	0	0	2	0.3851	0.501332	1.70746	3.76924	0.994991	0.156919	0	0	0	0.26161
MS_gene037769	667.203	271.882	1382.54	1514.01	843.026	224.022	189.962	308.461	492.563	264.96	935.731	295.994	1.66037	0.000391522	0.010718	MS_gene037769	chr4.3	77150550	77154268	+	1110	protein_coding	- && sp|Q6C239|FES1_YARLI Hsp70 nucleotide exchange factor FES1 OS=Yarrowia lipolytica (strain CLIB 122 / E 150) OX=284591 GN=FES1 PE=3 SV=1 && PF08609:Nucleotide exchange factor Fes1	-	804	302	1503	1864	865	265	188	286	530	188	54.7275	22.3011	113.403	124.187	69.1494	18.3755	15.5817	25.3016	40.4026	21.7334
MS_gene011855	34.024	54.9165	43.2331	61.7299	99.4089	4.22683	30.3131	5.39268	5.57618	18.3217	58.6625	12.7661	2.21244	0.000391686	0.010718	MS_gene011855	chr8.2	26205180	26208759	-	1083	protein_coding	- && sp|Q9C566|CYP40_ARATH Peptidyl-prolyl cis-trans isomerase CYP40 OS=Arabidopsis thaliana OX=3702 GN=CYP40 PE=2 SV=1 && PF00515:Tetratricopeptide repeat|PF00160:Cyclophilin type peptidyl-prolyl cis-trans isomerase/CLD	FAR1	41	61	47	76	102	5	30	5	6	13	2.86041	4.61684	3.63461	5.18965	8.35732	0.355351	2.54843	0.453363	0.468791	1.54031
MS_gene77223	1.65971	20.7062	11.0382	11.3713	2.92379	0	0	0	0.929364	0	9.53985	0.185873	5.0655	0.000391854	0.010718	MS_gene77223	chr7.2	37326308	37327716	+	645	protein_coding	- && sp|Q9ZTW3|VA721_ARATH Vesicle-associated membrane protein 721 OS=Arabidopsis thaliana OX=3702 GN=VAMP721 PE=2 SV=1 && PF00957:Synaptobrevin|PF13774:Regulated-SNARE-like domain	NAC	2	23	12	14	3	0	0	0	1	0	0.234284	2.92288	1.55815	1.60517	0.412721	0	0	0	0.131189	0
MS_gene018373	32.3643	0	24.836	4.06118	52.6282	0	0	0	2.78809	0	22.778	0.557618	5.2531	0.000391866	0.010718	MS_gene018373	chr8.2	5305641	5315626	-	2118	protein_coding	- && - && PF13088:BNR repeat-like domain	-	39	0	27	5	54	0	0	0	3	0	1.39127	0	1.06764	0.174581	2.26237	0	0	0	0.119854	0
MS_gene069919	83.8153	21.6065	22.9963	25.1793	92.5867	9.29903	16.167	7.54975	1.85873	12.6843	49.2368	9.51175	2.38089	0.000392432	0.0107294	MS_gene069919	chr2.3	3416580	3420761	-	1014	protein_coding	- && sp|Q8LB01|DAPB2_ARATH 4-hydroxy-tetrahydrodipicolinate reductase 2, chloroplastic OS=Arabidopsis thaliana OX=3702 GN=DAPB2 PE=1 SV=1 && PF01113:Dihydrodipicolinate reductase, N-terminus|PF05173:Dihydrodipicolinate reductase, C-terminus	-	101	24	25	31	95	11	16	7	2	9	7.52585	1.94007	2.06486	2.26087	8.31345	0.834969	1.45165	0.677899	0.166897	1.13893
MS_gene96786	79.666	45.9138	83.7066	171.382	54.5774	9.29903	50.5218	12.9424	15.7992	19.7311	87.0491	21.6587	2.00975	0.000392926	0.0107384	MS_gene96786	chr4.3	28342135	28343123	+	747	protein_coding	- && sp|Q9LDR9|EXP10_ARATH Expansin-A10 OS=Arabidopsis thaliana OX=3702 GN=EXPA10 PE=2 SV=1 && PF01357:Pollen allergen|PF03330:Lytic transglycolase	MYB_related	96	51	91	211	56	11	50	12	17	14	9.71008	5.59619	10.2026	20.8888	6.65216	1.13341	6.15785	1.57749	1.92568	2.40492
MS_gene02915	552.683	361.008	190.41	346.825	389.839	27.0517	197.035	5.39268	67.8436	9.86555	368.153	61.4377	2.58089	0.000393056	0.0107384	MS_gene02915	chr2.4	62082257	62090381	-	1242	protein_coding	- && sp|Q9C5D3|HIP7_ARATH Heavy metal-associated isoprenylated plant protein 7 OS=Arabidopsis thaliana OX=3702 GN=HIPP07 PE=1 SV=1 && PF00403:Heavy-metal-associated domain	G2-like	666	401	207	427	400	32	195	5	73	7	40.5158	26.4646	13.9585	25.4249	28.5781	1.9831	14.4442	0.395324	4.97345	0.723219
MS_gene004675	11.618	6.30189	14.7177	10.5591	38.0093	0.845367	1.01044	2.15707	3.71746	1.40936	16.2412	1.82794	3.13997	0.000393278	0.0107404	MS_gene004675	chr1.1	54509680	54516564	-	1923	protein_coding	- && sp|F4J0W4|MIRO2_ARATH Mitochondrial Rho GTPase 2 OS=Arabidopsis thaliana OX=3702 GN=MIRO2 PE=2 SV=1 && PF00071:Ras family|PF08355:EF hand associated|PF08356:EF hand associated	bZIP	14	7	16	13	39	1	1	2	4	1	0.550074	0.298375	0.696835	0.499939	1.79962	0.0400255	0.047841	0.102131	0.17601	0.0667289
MS_gene92489	82.9854	297.089	1372.42	522.268	90.6375	0	8.08349	90.597	13.0111	14.0936	473.08	25.157	4.23441	0.000393808	0.0107509	MS_gene92489	chr7.3	77202055	77203011	+	957	protein_coding	- && - && -	-	100	330	1492	643	93	0	8	84	14	10	7.89515	28.2648	130.571	49.688	8.62316	0	0.769055	8.61931	1.23786	1.34085
MS_gene052936	202.484	230.469	301.712	179.504	211.487	100.599	108.117	40.9844	118.029	100.065	225.131	93.5587	1.2657	0.000394852	0.0107753	MS_gene052936	chr4.1	82655276	82659199	+	828	protein_coding	- && sp|M4IS90|CCL8_HUMLU Probable CoA ligase CCL8 OS=Humulus lupulus OX=3486 GN=CCL8 PE=2 SV=1 && PF00501:AMP-binding enzyme|PF13193:AMP-binding enzyme C-terminal domain	bHLH	244	256	328	221	217	119	107	38	127	71	22.2655	25.3427	33.1766	19.7385	23.2555	11.062	11.8887	4.5067	12.9787	11.0033
MS_gene058875	4.14927	27.9084	2.75956	3.24894	4.87298	0	0	0	0	0	8.58782	0	5.48996	0.000395281	0.010783	MS_gene058875	chr6.2	39422431	39425125	+	426	protein_coding	- && sp|Q9SIV2|PSD2A_ARATH 26S proteasome non-ATPase regulatory subunit 2 homolog A OS=Arabidopsis thaliana OX=3702 GN=RPN1A PE=1 SV=2 && -	-	5	31	3	4	5	0	0	0	0	0	0.886814	5.96479	0.589794	0.694389	1.04149	0	0	0	0	0
MS_gene67192	506.211	208.863	237.322	453.228	258.268	23.6703	209.16	12.9424	23.2341	62.012	332.778	66.2038	2.33039	0.000396364	0.0108085	MS_gene67192	chr1.2	57752720	57756633	+	2010	protein_coding	- && sp|Q9SS87|SEOB_ARATH Protein SIEVE ELEMENT OCCLUSION B OS=Arabidopsis thaliana OX=3702 GN=SEOB PE=1 SV=1 && PF14577:Sieve element occlusion C-terminus|PF14576:Sieve element occlusion N-terminus	bHLH	610	232	258	558	265	28	207	12	25	44	22.9301	9.46096	10.7501	20.5301	11.6989	1.0722	9.47445	0.58626	1.05245	2.80899
MS_gene014014	6.63883	222.367	1.83971	12.1835	190.046	0	6.06262	0	0	1.40936	86.615	1.4944	5.86563	0.000396951	0.0108204	MS_gene014014	chr7.2	18597444	18600321	-	1290	protein_coding	- && sp|F4HVY0|CER1_ARATH Very-long-chain aldehyde decarbonylase CER1 OS=Arabidopsis thaliana OX=3702 GN=CER1 PE=1 SV=1 && PF04116:Fatty acid hydroxylase superfamily|PF12076:WAX2 C-terminal domain	-	8	247	2	15	195	0	6	0	0	1	0.468568	15.6946	0.129846	0.859912	13.4134	0	0.427899	0	0	0.0994727
MS_gene64428	185.887	9.90297	28.5155	77.9746	85.7645	1.69073	25.2609	0	0	4.22809	77.609	6.23595	3.63836	0.000397239	0.0108242	MS_gene64428	chr2.4	48588619	48589245	+	627	protein_coding	- && sp|Q9ZRA4|AB19A_PRUPE Auxin-binding protein ABP19a OS=Prunus persica OX=3760 GN=ABP19A PE=3 SV=1 && PF00190:Cupin	bZIP	224	11	31	96	88	2	25	0	0	3	26.9931	1.43803	4.14079	11.3229	12.454	0.245515	3.66819	0	0	0.61397
MS_gene80170	20.7464	5.40162	13.7978	20.3059	6.82218	0	3.03131	0	0	0	13.4148	0.606262	4.43755	0.000397513	0.0108276	MS_gene80170	chr3.4	92378495	92381282	-	954	protein_coding	- && sp|Q9SK52|PER18_ARATH Peroxidase 18 OS=Arabidopsis thaliana OX=3702 GN=PER18 PE=3 SV=1 && PF00141:Peroxidase	WRKY	25	6	15	25	7	0	3	0	0	0	1.97999	0.515521	1.31684	1.93796	0.651096	0	0.289303	0	0	0
MS_gene009824	36.5136	14.4043	80.9471	291.593	59.4504	11.8351	27.2818	18.3351	16.7285	15.503	96.5816	17.9367	2.43007	0.000398164	0.0108359	MS_gene009824	chr5.3	56738145	56739516	+	1290	protein_coding	- && sp|O80888|M3K17_ARATH Mitogen-activated protein kinase kinase kinase 17 OS=Arabidopsis thaliana OX=3702 GN=MAPKKK17 PE=1 SV=1 && PF00069:Protein kinase domain	WRKY	44	16	88	359	61	14	27	17	18	11	2.57712	1.01665	5.71323	20.5806	4.196	0.835322	1.92554	1.29409	1.1807	1.0942
MS_gene87970	22.4061	0	34.0346	4.06118	5.84758	0.845367	0	0	0	0	13.2699	0.169073	5.54145	0.000398266	0.0108359	MS_gene87970	chr6.1	11220629	11229881	+	2175	protein_coding	- && sp|Q9S7A0|DHE3_ARATH Probable glutamate dehydrogenase 3 OS=Arabidopsis thaliana OX=3702 GN=GSH3 PE=3 SV=1 && PF01087:Galactose-1-phosphate uridyl transferase, N-terminal domain|PF02812:Glu/Leu/Phe/Val dehydrogenase, dimerisation domain|PF00208:Glutamate/Leucine/Phenylalanine/Valine dehydrogenase	-	27	0	37	5	6	1	0	0	0	0	0.937944	0	1.42473	0.170006	0.244786	0.035388	0	0	0	0
MS_gene67085	58.0898	54.0162	146.257	315.147	128.647	57.4849	28.2922	22.6492	49.2563	25.3685	140.431	36.6102	1.93426	0.000398466	0.0108373	MS_gene67085	chr1.2	3599878	3600789	-	912	protein_coding	- && - && PF07816:Protein of unknown function (DUF1645)	-	70	60	159	388	132	68	28	21	53	18	5.7993	5.39262	14.6013	31.4622	12.8432	5.73891	2.82451	2.26115	4.91742	2.53263
MS_gene72695	399.16	258.377	382.659	274.536	391.788	224.868	161.67	149.916	159.851	119.796	341.304	163.22	1.06134	0.000399689	0.0108665	MS_gene72695	chr5.4	16173696	16178154	-	966	protein_coding	- && sp|K7K424|DAT2D_SOYBN Diacylglycerol O-acyltransferase 2D OS=Glycine max OX=3847 GN=DGAT2D PE=1 SV=1 && PF03982:Diacylglycerol acyltransferase	-	481	287	416	338	402	266	160	139	172	85	37.6219	24.3527	36.0666	25.8757	36.927	21.1944	15.2378	14.13	15.0663	11.2911
MS_gene025278	22.4061	0	118.661	150.264	1.94919	0	0	0	0	0	58.656	0	8.26276	0.000399961	0.0108699	MS_gene025278	chr2.2	44866562	44867170	+	609	protein_coding	- && sp|Q84QC2|ERF17_ARATH Ethylene-responsive transcription factor ERF017 OS=Arabidopsis thaliana OX=3702 GN=ERF017 PE=2 SV=1 && PF00847:AP2 domain	ERF	27	0	129	185	2	0	0	0	0	0	3.3498	0	17.7403	22.465	0.291412	0	0	0	0	0
MS_gene59426	10.7881	36.9111	3.67941	17.0569	63.3488	5.91757	0	2.15707	0	2.81873	26.3569	2.17867	3.58457	0.00040031	0.0108725	MS_gene59426	chr5.4	12989881	12994740	-	1284	protein_coding	- && sp|Q9M066|C90C1_ARATH 3-epi-6-deoxocathasterone 23-monooxygenase CYP90C1 OS=Arabidopsis thaliana OX=3702 GN=CYP90C1 PE=1 SV=3 && PF00067:Cytochrome P450	G2-like	13	41	4	21	65	7	0	2	0	2	0.764981	2.61735	0.260906	1.2095	4.49204	0.419613	0	0.152957	0	0.199875
MS_gene050758	265.553	81.0243	332.067	535.263	254.37	71.8562	19.1983	158.545	60.4086	56.3745	293.656	73.2765	2.00295	0.000400649	0.0108733	MS_gene050758	51761	19841	22834	+	1653	protein_coding	- && sp|Q9FKL6|CB60B_ARATH Calmodulin-binding protein 60 B OS=Arabidopsis thaliana OX=3702 GN=CBP60B PE=2 SV=1 && PF07887:Calmodulin binding protein-like	GATA	320	90	361	659	261	85	19	147	65	40	14.6268	4.46286	18.2904	29.4826	14.0108	3.95787	1.05745	8.73272	3.32734	3.10514
MS_gene034007	21.5762	12.6038	18.3971	8.12236	127.672	6.76293	8.08349	2.15707	0.929364	0	37.6743	3.58657	3.35922	0.000400777	0.0108733	MS_gene034007	chr4.3	85150956	85152456	-	945	protein_coding	- && sp|Q945B6|AOP1L_ARATH Probable 2-oxoglutarate-dependent dioxygenase AOP1.2 OS=Arabidopsis thaliana OX=3702 GN=AOP1.2 PE=2 SV=1 && PF14226:non-haem dioxygenase in morphine synthesis N-terminal|PF03171:2OG-Fe(II) oxygenase superfamily	STAT	26	14	20	10	131	8	8	2	1	0	2.07881	1.21434	1.7725	0.782566	12.3008	0.651589	0.778821	0.207828	0.0895415	0
MS_gene041794	257.255	88.2265	150.856	200.622	160.808	0	50.5218	0	29.7396	18.3217	171.554	19.7166	3.12173	0.000400978	0.0108733	MS_gene041794	chr8.3	6535016	6539905	+	2790	protein_coding	- && sp|B8BKI8|MCM2_ORYSI DNA replication licensing factor MCM2 OS=Oryza sativa subsp. indica OX=39946 GN=OsI_36121 PE=3 SV=1 && PF14551:MCM N-terminal domain|PF17207:MCM OB domain|PF12619:Mini-chromosome maintenance protein 2|PF00493:MCM P-loop domain|PF17855:MCM AAA-lid domain	-	310	98	164	247	165	0	50	0	32	13	8.39518	2.87916	4.92299	6.54704	5.24777	0	1.64871	0	0.970514	0.597906
MS_gene063084	51.451	80.124	93.825	145.39	126.698	23.6703	26.2714	4.31414	36.2452	43.6903	99.4976	26.8382	1.89556	0.000401312	0.010874	MS_gene063084	chr3.3	95871933	95872778	+	582	protein_coding	- && sp|Q9LS09|ASF1B_ARATH Histone chaperone ASF1B OS=Arabidopsis thaliana OX=3702 GN=ASF1B PE=1 SV=1 && PF04729:ASF1 like histone chaperone	-	62	89	102	179	130	28	26	4	39	31	8.04898	12.5346	14.678	22.7448	19.8206	3.70297	4.10989	0.674904	5.67019	6.8349
MS_gene022795	19.0866	3.60108	4.59927	6.49789	3.89839	0	0	0	0	0	7.53665	0	5.30541	0.00040399	0.0109222	MS_gene022795	chr8.1	85172919	85173839	-	381	protein_coding	- && - && -	-	23	4	5	8	4	0	0	0	0	0	4.56116	0.860554	1.09909	1.55281	0.931602	0	0	0	0	0
MS_gene23178	18.2568	18.9057	19.3169	58.481	41.9077	0	0	11.8639	0.929364	2.81873	31.3736	3.1224	3.35908	0.000406666	0.0109863	MS_gene23178	chr7.2	51211370	51211925	+	381	protein_coding	- && - && -	FAR1	22	21	21	72	43	0	0	11	1	2	4.36285	4.51791	4.61619	13.9753	10.0147	0	0	2.83513	0.222091	0.673594
MS_gene79392	45.642	36.0108	27.5956	18.6814	24.3649	10.1444	9.09393	2.15707	6.50555	0	30.4589	5.58019	2.40459	0.000407174	0.010996	MS_gene79392	chr3.1	17034849	17035568	+	720	protein_coding	- && - && -	-	55	40	30	23	25	12	9	2	7	0	5.77168	4.55377	3.48962	2.36237	3.08108	1.28282	1.14998	0.272774	0.822663	0
MS_gene32916	3.31942	20.7062	6.43897	4.87341	7.79677	0	0	1.07854	0	0	8.62696	0.215707	4.91854	0.000408916	0.0110348	MS_gene32916	chr3.1	81346443	81348641	-	1122	protein_coding	- && sp|Q9FMH5|CCA31_ARATH Putative cyclin-A3-1 OS=Arabidopsis thaliana OX=3702 GN=CYCA3-1 PE=3 SV=1 && PF02984:Cyclin, C-terminal domain|PF00134:Cyclin, N-terminal domain	B3	4	23	7	6	8	0	0	1	0	0	0.269364	1.68027	0.522509	0.395468	0.632692	0	0	0.087521	0	0
MS_gene46156	58.9196	30.6092	42.3132	44.673	40.9331	7.6083	17.1774	5.39268	15.7992	0	43.4896	9.19552	2.21668	0.000409319	0.0110416	MS_gene46156	chr7.2	40574378	40578609	+	2043	protein_coding	- && sp|Q9XED8|ARFI_ARATH Auxin response factor 9 OS=Arabidopsis thaliana OX=3702 GN=ARF9 PE=1 SV=1 && PF02362:B3 DNA binding domain|PF06507:Auxin response factor|PF02309:AUX/IAA family	ARF	71	34	46	55	42	9	17	5	17	0	2.6258	1.36412	1.88573	1.99089	1.82422	0.33907	0.765526	0.240329	0.704104	0
MS_gene029583	79.666	49.5148	57.0309	129.958	57.5012	0	19.1983	24.8063	16.7285	12.6843	74.7341	14.6835	2.35365	0.000410864	0.0110791	MS_gene029583	chr1.3	73572754	73575485	+	2325	protein_coding	- && sp|Q94C77|RPKL_ARATH Receptor protein kinase-like protein At4g34220 OS=Arabidopsis thaliana OX=3702 GN=At4g34220 PE=2 SV=1 && PF08263:Leucine rich repeat N-terminal domain|PF00069:Protein kinase domain	S1Fa-like	96	55	62	160	59	0	19	23	18	9	3.11976	1.93902	2.23335	5.0892	2.25177	0	0.751814	0.971426	0.655097	0.496722
MS_gene014595	52.2808	53.1159	38.6338	62.5421	40.9331	0.845367	20.2087	1.07854	11.1524	0	49.5012	6.657	2.87808	0.000411077	0.0110808	MS_gene014595	chr3.3	91389931	91392211	-	903	protein_coding	- && sp|Q9M077|AUR1_ARATH Serine/threonine-protein kinase Aurora-1 OS=Arabidopsis thaliana OX=3702 GN=AUR1 PE=1 SV=1 && PF00069:Protein kinase domain	NAC	63	59	42	77	42	1	20	1	12	0	5.27139	5.35559	3.89539	6.30602	4.12721	0.085237	2.03761	0.108747	1.12447	0
MS_gene055830	74.6869	16.2049	91.9853	7.31012	4.87298	9.29903	3.03131	0	2.78809	0	39.012	3.02369	3.6394	0.000411761	0.011091	MS_gene055830	chr2.1	10923182	10925467	-	933	protein_coding	- && sp|P34913|HYES_HUMAN Bifunctional epoxide hydrolase 2 OS=Homo sapiens OX=9606 GN=EPHX2 PE=1 SV=2 && PF00561:alpha/beta hydrolase fold	ERF	90	18	100	9	5	11	3	0	3	0	7.28842	1.58137	8.97651	0.713368	0.475536	0.907458	0.295814	0	0.272079	0
MS_gene65655	57.2599	32.4097	77.2677	34.1139	21.4411	16.062	7.07306	15.0995	13.0111	4.22809	44.4985	11.0947	1.98602	0.00041245	0.0111054	MS_gene65655	chr5.2	47601694	47603485	+	1068	protein_coding	- && sp|Q39224|SRG1_ARATH Protein SRG1 OS=Arabidopsis thaliana OX=3702 GN=SRG1 PE=2 SV=1 && PF03171:2OG-Fe(II) oxygenase superfamily|PF14226:non-haem dioxygenase in morphine synthesis N-terminal	HB-other	69	36	84	42	22	19	7	14	14	3	4.88146	2.76296	6.58714	2.90824	1.82788	1.3693	0.602985	1.28725	1.10921	0.360449
MS_gene034208	241.488	94.5283	104.863	70.6645	76.9931	41.423	33.3444	28.0419	58.5499	16.9124	117.707	35.6543	1.71552	0.000413194	0.0111172	MS_gene034208	chr4.4	90594669	90596008	+	441	protein_coding	- && - && PF02298:Plastocyanin-like domain	-	291	105	114	87	79	49	33	26	63	12	49.8571	19.5161	21.6499	14.5893	15.8959	8.55211	6.88422	5.78948	12.0881	3.49169
MS_gene039109	14.9374	58.5175	5.51912	134.831	53.6028	0	7.07306	3.23561	11.1524	9.86555	53.4816	6.26531	3.10776	0.000414214	0.0111364	MS_gene039109	chr2.2	23017897	23018124	-	228	protein_coding	- && - && -	-	18	65	6	166	55	0	7	3	12	7	5.96499	23.368	2.20397	53.8426	21.4054	0	2.82451	1.29209	4.45351	3.93964
MS_gene002151	0.829854	3.60108	4.59927	10.5591	25.3395	0	0	0	0	0	8.98576	0	5.55334	0.000414593	0.0111384	MS_gene002151	chr2.2	72037434	72040840	+	1029	protein_coding	- && sp|Q42649|F16P2_BETVU Fructose-1,6-bisphosphatase, cytosolic OS=Beta vulgaris OX=161934 PE=2 SV=2 && PF00316:Fructose-1-6-bisphosphatase, N-terminal domain	MYB_related	1	4	5	13	26	0	0	0	0	0	0.0734272	0.318631	0.406952	0.934287	2.24209	0	0	0	0	0
MS_gene020697	8.29854	33.31	13.7978	23.5548	8.77137	0	2.02087	0	4.64682	1.40936	17.5465	1.61541	3.43055	0.0004153	0.0111532	MS_gene020697	chr5.4	74366426	74366986	+	561	protein_coding	- && sp|O48923|C71DA_SOYBN Cytochrome P450 71D10 OS=Glycine max OX=3847 GN=CYP71D10 PE=2 SV=1 && PF00067:Cytochrome P450	bHLH	10	37	15	29	9	0	2	0	5	1	1.34682	5.40607	2.23933	3.82285	1.42356	0	0.327979	0	0.75416	0.228734
MS_gene29215	19.0866	17.1051	30.3552	30.0527	73.0948	3.38147	13.1357	0	0.929364	0	33.9389	3.4893	3.25491	0.000415551	0.0111557	MS_gene29215	chr1.1	23714404	23717135	-	1077	protein_coding	- && sp|Q9LHE3|ASPG2_ARATH Protein ASPARTIC PROTEASE IN GUARD CELL 2 OS=Arabidopsis thaliana OX=3702 GN=ASPG2 PE=2 SV=1 && PF14541:Xylanase inhibitor C-terminal|PF14543:Xylanase inhibitor N-terminal	NAC	23	19	33	37	75	4	13	0	1	0	1.61356	1.44604	2.56618	2.54061	6.17932	0.285864	1.11047	0	0.0785671	0
MS_gene038418	20.7464	9.0027	26.6757	0	1.94919	0	0	0	0	0	11.6748	0	5.93382	0.000418233	0.0112072	MS_gene038418	chr5.4	73411313	73413893	-	570	protein_coding	- && sp|Q94JQ4|RIDA_ARATH Reactive Intermediate Deaminase A, chloroplastic OS=Arabidopsis thaliana OX=3702 GN=RIDA PE=1 SV=1 && PF01042:Endoribonuclease L-PSP	FAR1	25	10	29	0	2	0	0	0	0	0	3.31388	1.43803	4.26101	0	0.311351	0	0	0	0	0
MS_gene95527	136.096	183.655	120.501	180.316	256.319	74.3923	111.148	49.6126	64.1261	59.1933	175.377	71.6945	1.28799	0.000419051	0.0112217	MS_gene95527	chr3.4	24428326	24437321	-	4521	protein_coding	- && sp|O24308|TOP2_PEA DNA topoisomerase 2 OS=Pisum sativum OX=3888 GN=TOP2 PE=2 SV=1 && PF00204:DNA gyrase B|PF00521:DNA gyrase/topoisomerase IV, subunit A|PF01751:Toprim domain|PF16898:C-terminal associated domain of TOPRIM|PF02518:Histidine kinase-, DNA gyrase B-, and HSP90-like ATPase	MYB_related	164	204	131	222	263	88	110	46	69	42	2.74083	3.69861	2.42675	3.63137	5.16198	1.49818	2.2384	0.999145	1.29143	1.19209
MS_gene007372	19.9165	240.372	233.643	190.063	168.605	11.8351	15.1566	75.4975	9.29364	0	170.52	22.3566	2.92947	0.00041913	0.0112217	MS_gene007372	chr7.4	8389056	8389754	-	699	protein_coding	- && sp|Q9FSG7|TP1A_MALDO Thaumatin-like protein 1a OS=Malus domestica OX=3750 GN=TL1 PE=1 SV=1 && PF00314:Thaumatin family	MYB	24	267	254	234	173	14	15	70	10	0	2.59422	31.3096	30.4331	24.7566	21.9616	1.54158	1.97421	9.8339	1.21054	0
MS_gene38974	0.829854	9.0027	3.67941	12.9958	14.619	0	0	0	0	0	8.22534	0	5.42745	0.000421193	0.0112624	MS_gene38974	chr8.4	49137207	49138703	+	966	protein_coding	- && sp|P55197|AF10_HUMAN Protein AF-10 OS=Homo sapiens OX=9606 GN=MLLT10 PE=1 SV=2 && PF13832:PHD-zinc-finger like domain|PF13831:PHD-finger	HB-PHD	1	10	4	16	15	0	0	0	0	0	0.0782159	0.848528	0.346794	1.22489	1.37787	0	0	0	0	0
MS_gene72088	570.11	391.617	297.113	562.879	651.031	26.2064	264.734	20.4922	2.78809	67.6495	494.55	76.3741	2.69545	0.000423022	0.0113022	MS_gene72088	chr6.3	82276458	82285548	-	2796	protein_coding	- && sp|Q94F88|CMT3_ARATH DNA (cytosine-5)-methyltransferase CMT3 OS=Arabidopsis thaliana OX=3702 GN=CMT3 PE=1 SV=2 && PF00385:Chromo (CHRromatin Organisation MOdifier) domain|PF00145:C-5 cytosine-specific DNA methylase|PF01426:BAH domain	-	687	435	323	693	668	31	262	19	3	48	18.5649	12.7525	9.67508	18.3294	21.1999	0.853376	8.62072	0.6673	0.0907905	2.20291
MS_gene015703	4.14927	19.8059	1.83971	4.06118	80.8915	0	3.03131	1.07854	0.929364	0	22.1495	1.00784	4.43656	0.000424275	0.0113315	MS_gene015703	chr4.4	2418303	2422098	-	1719	protein_coding	- && sp|Q9FF31|LRL21_ARATH LEAF RUST 10 DISEASE-RESISTANCE LOCUS RECEPTOR-LIKE PROTEIN KINASE-like 2.1 OS=Arabidopsis thaliana OX=3702 GN=LRK10L-2.1 PE=3 SV=1 && PF14380:Wall-associated receptor kinase C-terminal|PF00069:Protein kinase domain	bHLH	5	22	2	5	83	0	3	1	1	0	0.219769	1.04904	0.0974413	0.215103	4.28448	0	0.160555	0.0571254	0.0492244	0
MS_gene061682	79.666	81.0243	28.5155	179.504	47.7552	13.5259	36.3757	26.9634	15.7992	11.2749	83.293	20.7878	2.0012	0.000426119	0.011372	MS_gene061682	chr1.3	19024202	19028213	-	2403	protein_coding	- && sp|O80462|XLG1_ARATH Extra-large guanine nucleotide-binding protein 1 OS=Arabidopsis thaliana OX=3702 GN=XLG1 PE=1 SV=2 && PF00503:G-protein alpha subunit	B3	96	90	31	221	49	16	36	25	17	8	3.01849	3.06995	1.08043	6.80129	1.80941	0.512486	1.37825	1.02162	0.59862	0.427199
MS_gene04610	17.4269	0.90027	19.3169	6.49789	20.4665	0	0	0	1.85873	0	12.9217	0.371746	4.92418	0.000426263	0.011372	MS_gene04610	chr7.3	17592348	17594075	+	1728	protein_coding	- && sp|Q9M219|MTEFH_ARATH Transcription termination factor MTEF18, mitochondrial OS=Arabidopsis thaliana OX=3702 GN=MTERF18 PE=1 SV=1 && PF02536:mTERF	G2-like	21	1	21	8	21	0	0	0	2	0	0.918222	0.0474351	1.0178	0.342372	1.07838	0	0	0	0.097936	0
MS_gene048162	115.35	135.941	63.4699	25.9915	62.3742	32.1239	22.2296	10.7854	25.0928	22.5498	80.6252	22.5563	1.83325	0.000428741	0.0114312	MS_gene048162	chr2.3	64046703	64054206	+	1266	protein_coding	- && sp|Q8RW90|FAH_ARATH Fumarylacetoacetase OS=Arabidopsis thaliana OX=3702 GN=FAH PE=1 SV=1 && PF09298:Fumarylacetoacetase N-terminal|PF01557:Fumarylacetoacetate (FAA) hydrolase family	-	139	151	69	32	64	38	22	10	27	16	8.29571	9.77657	4.56462	1.86926	4.48582	2.31028	1.59871	0.77566	1.80462	1.62173
MS_gene37338	28.215	6.30189	4.59927	14.6202	0	0	0	0	0	0	10.7473	0	5.81704	0.000428796	0.0114312	MS_gene37338	chr8.4	75046910	75050986	-	1407	protein_coding	- && sp|B5BSX1|BAMO_GLYUR Beta-amyrin 11-oxidase OS=Glycyrrhiza uralensis OX=74613 GN=CYP88D6 PE=1 SV=1 && PF00067:Cytochrome P450	G2-like	34	7	5	18	0	0	0	0	0	0	1.82582	0.4078	0.297622	0.946087	0	0	0	0	0	0
MS_gene010202	1.65971	45.0135	149.016	340.327	212.462	0	5.05218	2.15707	17.6579	36.6435	149.696	12.3021	3.62051	0.000432444	0.0115158	MS_gene010202	chr5.1	49109242	49111016	+	486	protein_coding	- && sp|P27880|HSP12_MEDSA 18.2 kDa class I heat shock protein OS=Medicago sativa OX=3879 GN=HSP18.2 PE=2 SV=1 && PF00011:Hsp20/alpha crystallin family	GeBP	2	50	162	419	218	0	5	2	19	26	0.310932	8.4329	27.9169	63.7574	39.803	0	0.946484	0.404109	3.30806	6.86484
MS_gene24114	240.658	80.124	123.26	194.937	75.044	0	51.5323	8.62829	13.0111	38.0528	142.805	22.2449	2.69077	0.000433268	0.0115335	MS_gene24114	chr1.2	358168	362708	-	1086	protein_coding	- && sp|Q94CH6|EXL3_ARATH GDSL esterase/lipase EXL3 OS=Arabidopsis thaliana OX=3702 GN=EXL3 PE=2 SV=1 && PF00657:GDSL-like Lipase/Acylhydrolase	C2H2	290	89	134	240	77	0	51	8	14	27	20.1762	6.71743	10.3339	16.3431	6.29153	0	4.32036	0.723378	1.09082	3.19027
MS_gene067298	314.515	337.601	343.105	378.502	265.09	104.825	225.327	142.367	176.579	128.252	327.763	155.47	1.0757	0.000433461	0.0115344	MS_gene067298	chr8.2	70789927	70793971	+	3162	protein_coding	- && sp|Q42883|ECAP_SOLLC Calcium-transporting ATPase, endoplasmic reticulum-type OS=Solanum lycopersicum OX=4081 GN=LCA1 PE=2 SV=1 && PF00690:Cation transporter/ATPase, N-terminus|PF00122:E1-E2 ATPase|PF00702:haloacid dehalogenase-like hydrolase|PF00689:Cation transporting ATPase, C-terminus	NF-YB	379	375	373	466	272	124	223	132	190	91	9.05628	9.72104	9.87952	10.8987	7.63313	3.01839	6.48818	4.09937	5.0845	3.69295
MS_gene071184	97.0929	248.474	229.043	289.156	268.014	76.083	115.19	87.3614	97.5832	93.018	226.356	93.8471	1.27035	0.000435289	0.0115746	MS_gene071184	chr4.2	40941652	40942098	-	447	protein_coding	- && sp|Q1S9I9|H2B1_MEDTR Probable histone H2B.1 OS=Medicago truncatula OX=3880 PE=3 SV=3 && PF00125:Core histone H2A/H2B/H3/H4	-	117	276	249	356	275	90	114	81	105	66	19.7766	50.611	46.6531	58.8972	54.5909	15.4971	23.4626	17.7944	19.8764	18.9465
MS_gene027357	249.786	128.739	91.9853	121.023	213.437	0	71.741	10.7854	26.9515	7.04682	160.994	23.3049	2.78581	0.000435607	0.0115788	MS_gene027357	chr7.4	50179218	50179532	+	315	protein_coding	- && - && PF14368:Probable lipid transfer	-	301	143	100	149	219	0	71	10	29	5	72.1985	37.2108	26.5876	34.9807	61.692	0	20.7361	3.11741	7.79011	2.03682
MS_gene015532	19.9165	7.20216	22.9963	21.1181	6.82218	0	2.02087	0	3.71746	0	15.6111	1.14767	3.71029	0.000437018	0.0116108	MS_gene015532	chr5.4	5420494	5423851	-	1218	protein_coding	- && sp|B8BDK4|BASS5_ORYSI Probable sodium/metabolite cotransporter BASS5, chloroplastic OS=Oryza sativa subsp. indica OX=39946 GN=BASS5 PE=3 SV=1 && -	-	24	8	25	26	7	0	2	0	4	0	1.4888	0.538376	1.71902	1.57862	0.509972	0	0.151064	0	0.277887	0
MS_gene007194	9.1284	4.50135	5.51912	4.06118	10.7206	0	0	0	0	0	6.78612	0	5.14975	0.000437274	0.0116108	MS_gene007194	chr7.1	6723199	6724011	+	813	protein_coding	- && - && -	-	11	5	6	5	11	0	0	0	0	0	1.02229	0.504107	0.618087	0.454812	1.2006	0	0	0	0	0
MS_gene054710	23.2359	16.2049	34.9544	31.6772	28.2633	1.69073	7.07306	6.47121	7.43491	9.86555	26.8671	6.50709	2.07452	0.000438033	0.011625	MS_gene054710	chr5.3	32804748	32806405	-	1386	protein_coding	- && sp|Q9LMX7|C78A5_ARATH Cytochrome P450 78A5 OS=Arabidopsis thaliana OX=3702 GN=CYP78A5 PE=2 SV=1 && PF00067:Cytochrome P450	E2F/DP	28	18	38	39	29	2	7	6	8	7	1.5264	1.06452	2.2962	2.08091	1.85665	0.111066	0.464638	0.425102	0.488408	0.64808
MS_gene61417	0	8.10243	23.9162	17.8692	3.89839	0	0	0	0	0	10.7572	0	5.81583	0.000438146	0.011625	MS_gene61417	chr6.3	79786198	79791267	+	1500	protein_coding	- && sp|Q56YU0|AL2C4_ARATH Aldehyde dehydrogenase family 2 member C4 OS=Arabidopsis thaliana OX=3702 GN=ALDH2C4 PE=1 SV=2 && PF00171:Aldehyde dehydrogenase family	FAR1	0	9	26	22	4	0	0	0	0	0	0	0.491807	1.45168	1.08464	0.236627	0	0	0	0	0
MS_gene006796	77.1764	171.051	21.1566	48.7341	125.723	10.9898	19.1983	9.70682	33.4571	29.5966	88.7683	20.5897	2.11257	0.000439361	0.011653	MS_gene006796	chr4.1	25190719	25191710	+	747	protein_coding	- && sp|Q9LDR9|EXP10_ARATH Expansin-A10 OS=Arabidopsis thaliana OX=3702 GN=EXPA10 PE=2 SV=1 && PF01357:Pollen allergen|PF03330:Lytic transglycolase	MYB_related	93	190	23	60	129	13	19	9	36	21	9.40664	20.8486	2.57867	5.93996	15.3237	1.33949	2.33998	1.18311	4.07791	3.60738
MS_gene71606	5.80898	0	21.1566	4.06118	23.3903	0	0	0	0	0	10.8834	0	5.83035	0.000439525	0.0116531	MS_gene71606	chr1.4	82093333	82097272	-	1599	protein_coding	- && sp|P93039|NAT4_ARATH Nucleobase-ascorbate transporter 4 OS=Arabidopsis thaliana OX=3702 GN=NAT4 PE=2 SV=2 && PF00860:Permease family	WRKY	7	0	23	5	24	0	0	0	0	0	0.330767	0	1.20467	0.231246	1.33186	0	0	0	0	0
MS_gene065682	358.497	371.811	268.597	581.561	458.06	16.062	179.858	67.9477	133.828	164.896	407.705	112.518	1.85957	0.000440113	0.0116602	MS_gene065682	chr1.4	82905146	82908139	+	1797	protein_coding	- && sp|O49485|SERA1_ARATH D-3-phosphoglycerate dehydrogenase 1, chloroplastic OS=Arabidopsis thaliana OX=3702 GN=PGDH1 PE=1 SV=1 && PF02826:D-isomer specific 2-hydroxyacid dehydrogenase, NAD binding domain|PF00389:D-isomer specific 2-hydroxyacid dehydrogenase, catalytic domain|PF01842:ACT domain	B3	432	413	292	716	470	19	178	63	144	117	18.1639	18.8385	13.6089	29.4657	23.2084	0.813807	9.11279	3.44269	6.78064	8.35471
MS_gene058186	72.1973	15.3046	22.0765	56.0443	41.9077	4.22683	17.1774	8.62829	7.43491	9.86555	41.5061	9.4666	2.14174	0.000441391	0.0116898	MS_gene058186	chr2.2	53913157	53917043	+	1821	protein_coding	- && sp|Q9ZWJ9|ARR2_ARATH Two-component response regulator ARR2 OS=Arabidopsis thaliana OX=3702 GN=ARR2 PE=1 SV=1 && PF00072:Response regulator receiver domain|PF00249:Myb-like DNA-binding domain	ARR-B	87	17	24	69	43	5	17	8	8	7	3.60979	0.765213	1.1038	2.80215	2.09534	0.211337	0.858852	0.431405	0.371737	0.493266
MS_gene058027	262.234	236.771	190.41	192.5	200.767	25.361	110.138	57.1624	105.018	97.2461	216.536	78.985	1.45779	0.000441716	0.0116899	MS_gene058027	chr4.2	33807324	33810987	-	1179	protein_coding	- && sp|Q9SLA8|FABI_ARATH Enoyl-[acyl-carrier-protein] reductase [NADH], chloroplastic OS=Arabidopsis thaliana OX=3702 GN=MOD1 PE=1 SV=1 && PF13561:Enoyl-(Acyl carrier protein) reductase	C3H	316	263	207	237	206	30	109	53	113	69	20.251	18.2846	14.7043	14.8658	15.5042	1.9585	8.50535	4.41435	8.11	7.50981
MS_gene64198	16.5971	25.2076	4.59927	23.5548	30.2125	0	1.01044	0	1.85873	7.04682	20.0342	1.9832	3.45416	0.000442848	0.0117113	MS_gene64198	chr1.3	1384899	1389411	+	2592	protein_coding	- && sp|P93024|ARFE_ARATH Auxin response factor 5 OS=Arabidopsis thaliana OX=3702 GN=ARF5 PE=1 SV=3 && PF06507:Auxin response factor|PF02309:AUX/IAA family|PF02362:B3 DNA binding domain	ARF	20	28	5	29	31	0	1	0	2	5	0.582998	0.885454	0.161556	0.8274	1.06126	0	0.0354932	0	0.0652907	0.24753
MS_gene22568	180.078	23.407	109.463	136.456	118.901	14.3712	51.5323	23.7278	30.669	32.4154	113.661	30.5431	1.89877	0.000443583	0.0117259	MS_gene22568	chr5.2	4174147	4181970	+	2598	protein_coding	- && sp|Q5VQ09|KINUB_ORYSJ Kinesin-like protein KIN-UB OS=Oryza sativa subsp. japonica OX=39947 GN=KINUB PE=2 SV=1 && PF00225:Kinesin motor domain|PF00514:Armadillo/beta-catenin-like repeat	MYB_related	217	26	119	168	122	17	51	22	33	23	6.31092	0.820309	3.83616	4.78214	4.16693	0.503646	1.80597	0.83155	1.07481	1.13601
MS_gene040009	34.024	66.62	35.8743	31.6772	25.3395	4.22683	16.167	6.47121	12.0817	12.6843	38.707	10.3262	1.91686	0.000443722	0.0117259	MS_gene040009	chr3.2	64944689	64950220	-	2130	protein_coding	- && sp|F4JZC2|ENAS1_ARATH Cytosolic endo-beta-N-acetylglucosaminidase 1 OS=Arabidopsis thaliana OX=3702 GN=ENGASE1 PE=1 SV=1 && PF03644:Glycosyl hydrolase family 85	LBD	41	74	39	39	26	5	16	6	13	9	1.45438	2.84771	1.53347	1.35406	1.08315	0.180678	0.691067	0.276616	0.51644	0.542196
MS_gene066363	26.5553	22.5067	102.104	7.31012	29.2379	3.38147	6.06262	7.54975	2.78809	11.2749	37.5428	6.21137	2.62268	0.000445464	0.0117676	MS_gene066363	32567	10978	14435	-	1404	protein_coding	- && sp|Q9M7Z1|ODB2_ARATH Lipoamide acyltransferase component of branched-chain alpha-keto acid dehydrogenase complex, mitochondrial OS=Arabidopsis thaliana OX=3702 GN=BCE2 PE=1 SV=1 && PF02817:e3 binding domain|PF00198:2-oxoacid dehydrogenases acyltransferase (catalytic domain)|PF00364:Biotin-requiring enzyme	NAC	32	25	111	9	30	4	6	7	3	8	1.72209	1.45954	6.62132	0.474054	1.89605	0.219285	0.393155	0.489594	0.180805	0.731167
MS_gene04608	7.46869	2.70081	18.3971	4.87341	8.77137	0	1.01044	0	0	0	8.44227	0.202087	4.88725	0.000446715	0.0117921	MS_gene04608	chr7.4	15663771	15667121	+	1020	protein_coding	- && sp|S4WUL1|SPL15_ARAAL Squamosa promoter-binding protein-like 15 OS=Arabis alpina OX=50452 GN=SPL15 PE=2 SV=1 && PF03110:SBP domain	SBP	9	3	20	6	9	0	1	0	0	0	0.666676	0.241082	1.64217	0.435014	0.782957	0	0.0901944	0	0	0
MS_gene80067	447.291	182.755	673.333	644.915	424.924	52.4127	99.0228	62.5551	120.817	318.516	474.644	130.665	1.86516	0.000448933	0.0118464	MS_gene80067	chr1.1	74889768	74891604	+	795	protein_coding	- && - && PF13419:Haloacid dehalogenase-like hydrolase	LBD	539	203	732	794	436	62	98	58	130	226	51.2264	20.9301	77.114	73.8594	48.6648	6.00261	11.3407	7.16417	13.8367	36.4783
MS_gene030441	14.9374	6.30189	2.75956	9.74683	6.82218	0	0	0	0.929364	0	8.11357	0.185873	4.83444	0.000450088	0.0118693	MS_gene030441	chr4.4	6664977	6665507	+	531	protein_coding	- && sp|P25096|P21_SOYBN Protein P21 OS=Glycine max OX=3847 PE=1 SV=1 && PF00314:Thaumatin family	MYB	18	7	3	12	7	0	0	0	1	0	2.56124	1.08055	0.473168	1.67124	1.16977	0	0	0	0.159354	0
MS_gene00233	83.8153	143.143	113.142	137.268	164.707	0	48.501	0	2.78809	15.503	128.415	13.3584	3.26948	0.000450292	0.0118693	MS_gene00233	chr2.1	57576195	57576605	-	411	protein_coding	- && sp|P68429|H32_MEDSA Histone H3.2 OS=Medicago sativa OX=3879 GN=H3-1.1 PE=1 SV=2 && PF00125:Core histone H2A/H2B/H3/H4	bHLH	101	159	123	169	169	0	48	0	3	11	18.5674	31.7102	25.0641	30.4087	36.4872	0	10.7443	0	0.61764	3.43435
MS_gene90634	21.5762	38.7116	41.3934	55.232	26.3141	1.69073	8.08349	18.3351	3.71746	7.04682	36.6455	7.77472	2.2537	0.000451008	0.0118784	MS_gene90634	chr3.2	48257596	48262805	-	4200	protein_coding	- && sp|Q9FJ57|TRN1_ARATH Protein TORNADO 1 OS=Arabidopsis thaliana OX=3702 GN=TRN1 PE=2 SV=1 && PF08477:Ras of Complex, Roc, domain of DAPkinase|PF16095:C-terminal of Roc, COR, domain	-	26	43	45	68	27	2	8	17	4	5	0.467731	0.839194	0.89733	1.19733	0.57044	0.0366519	0.175235	0.39747	0.0805874	0.152762
MS_gene56926	17.4269	6.30189	47.8324	142.953	38.9839	8.45367	4.04175	0	6.50555	12.6843	50.6997	6.33705	3.01309	0.00045341	0.0119342	MS_gene56926	chr8.1	18651124	18653199	-	2076	protein_coding	- && sp|O80742|PUB19_ARATH U-box domain-containing protein 19 OS=Arabidopsis thaliana OX=3702 GN=PUB19 PE=2 SV=1 && PF00514:Armadillo/beta-catenin-like repeat|PF04564:U-box domain	C3H	21	7	52	176	40	10	4	0	7	9	0.764301	0.276385	2.0978	6.26957	1.70973	0.370756	0.177261	0	0.285316	0.556299
MS_gene79350	9.1284	9.90297	9.19853	44.673	9.74597	0	4.04175	0	0	0	16.5298	0.808349	4.3366	0.000453711	0.0119353	MS_gene79350	chr3.1	17764589	17765947	-	1359	protein_coding	- && sp|O64470|SHT_ARATH Spermidine hydroxycinnamoyl transferase OS=Arabidopsis thaliana OX=3702 GN=SHT PE=1 SV=1 && PF02458:Transferase family	ARF	11	11	10	55	10	0	4	0	0	0	0.611569	0.663463	0.616268	2.99292	0.652944	0	0.270782	0	0	0
MS_gene025273	149.374	234.97	245.601	331.392	168.605	119.197	63.6575	57.1624	111.524	107.112	225.988	91.7304	1.30053	0.000453863	0.0119353	MS_gene025273	chr2.2	44920400	44922483	-	753	protein_coding	- && sp|Q9S7M2|TI10B_ARATH Protein TIFY 10B OS=Arabidopsis thaliana OX=3702 GN=TIFY10B PE=1 SV=1 && PF06200:tify domain|PF09425:Divergent CCT motif	-	180	261	267	408	173	141	63	53	120	76	18.0613	28.4111	29.6965	40.0698	20.3867	14.4125	7.69706	6.91172	13.4847	12.9513
MS_gene034272	138.586	29.7089	149.936	56.0443	70.171	10.1444	19.1983	31.2775	24.1635	35.2341	88.8892	24.0036	1.89866	0.000454106	0.0119353	MS_gene034272	chr4.2	93380875	93384000	-	1887	protein_coding	- && sp|O04130|SERA2_ARATH D-3-phosphoglycerate dehydrogenase 2, chloroplastic OS=Arabidopsis thaliana OX=3702 GN=PGDH2 PE=1 SV=2 && PF02826:D-isomer specific 2-hydroxyacid dehydrogenase, NAD binding domain|PF01842:ACT domain|PF00389:D-isomer specific 2-hydroxyacid dehydrogenase, catalytic domain	B3	167	33	163	69	72	12	19	29	26	25	6.68678	1.43346	7.23444	2.70414	3.38576	0.489469	0.92632	1.50915	1.16589	1.70005
MS_gene044044	9.1284	79.2238	14.7177	51.9831	30.2125	10.9898	0	0	3.71746	0	37.0531	2.94144	3.59418	0.000454678	0.0119459	MS_gene044044	chr1.2	4102874	4104725	-	1272	protein_coding	- && sp|P17859|AMYA_VIGMU Alpha-amylase OS=Vigna mungo OX=3915 GN=AMY1.1 PE=2 SV=1 && PF00128:Alpha amylase, catalytic domain|PF07821:Alpha-amylase C-terminal beta-sheet domain	ERF	11	88	16	64	31	13	0	0	4	0	0.653398	5.67073	1.05347	3.72088	2.16257	0.786633	0	0	0.26609	0
MS_gene010650	13.2777	0	8.27868	23.5548	5.84758	0	0	0	0	0	10.1918	0	5.73994	0.000455353	0.0119593	MS_gene010650	chr4.4	82582231	82584741	-	2199	protein_coding	- && sp|Q9C637|RLP6_ARATH Receptor-like protein 6 OS=Arabidopsis thaliana OX=3702 GN=RLP6 PE=3 SV=1 && PF13855:Leucine rich repeat|PF08263:Leucine rich repeat N-terminal domain	GATA	16	0	9	29	6	0	0	0	0	0	0.549752	0	0.342773	0.975271	0.242115	0	0	0	0	0
MS_gene67132	9.1284	87.3262	44.153	245.295	36.0601	17.7527	0	0	0	11.2749	84.3926	5.80552	3.86291	0.000455706	0.0119643	MS_gene67132	chr1.3	4040342	4042281	-	1272	protein_coding	- && sp|P17859|AMYA_VIGMU Alpha-amylase OS=Vigna mungo OX=3915 GN=AMY1.1 PE=2 SV=1 && PF00128:Alpha amylase, catalytic domain|PF07821:Alpha-amylase C-terminal beta-sheet domain	ERF	11	97	48	302	37	21	0	0	0	8	0.653398	6.25069	3.16041	17.5579	2.58113	1.27071	0	0	0	0.807042
MS_gene49466	40.6629	11.7035	34.0346	32.4894	18.5173	0.845367	12.1252	1.07854	0.929364	4.22809	27.4815	3.84132	2.85563	0.000458463	0.0120264	MS_gene49466	chr5.1	1284956	1288757	-	2274	protein_coding	- && sp|F4JIF5|TCX2_ARATH Protein tesmin/TSO1-like CXC 2 OS=Arabidopsis thaliana OX=3702 GN=TCX2 PE=1 SV=1 && PF03638:Tesmin/TSO1-like CXC domain, cysteine-rich domain	CPP	49	13	37	40	19	1	12	1	1	3	1.62809	0.468593	1.3627	1.30083	0.74141	0.0338474	0.485479	0.0431832	0.0372105	0.169287
MS_gene81099	5786.57	3423.73	5010.44	5369.69	4435.39	1034.73	2611.98	1674.97	2271.37	2906.11	4805.16	2099.83	1.19454	0.000458569	0.0120264	MS_gene81099	chr2.3	32554868	32557496	+	786	protein_coding	- && sp|Q8GTE3|RS3A_CICAR 40S ribosomal protein S3a OS=Cicer arietinum OX=3827 PE=2 SV=1 && PF01015:Ribosomal S3Ae family	-	6973	3803	5447	6611	4551	1224	2585	1553	2444	2062	670.3	396.595	580.395	622.01	513.783	119.86	302.564	194.023	263.108	336.635
MS_gene021483	96.2631	14.4043	0.919853	17.8692	14.619	0	4.04175	0	2.78809	2.81873	28.8151	1.92971	3.92253	0.00045922	0.0120382	MS_gene021483	chr1.4	11086812	11088465	-	978	protein_coding	- && sp|Q08298|RD22_ARATH BURP domain protein RD22 OS=Arabidopsis thaliana OX=3702 GN=RD22 PE=2 SV=1 && PF03181:BURP domain	-	116	16	1	22	15	0	4	0	3	2	8.96172	1.34099	0.0856348	1.66355	1.36097	0	0.376271	0	0.25956	0.262413
MS_gene87337	11.618	177.353	5.51912	37.3628	22.4157	5.0722	0	10.7854	0	4.22809	50.8538	4.01713	3.67071	0.000459349	0.0120382	MS_gene87337	chr8.3	24830716	24831834	-	996	protein_coding	- && sp|Q9FKZ2|DRL41_ARATH Probable disease resistance protein At5g66890 OS=Arabidopsis thaliana OX=3702 GN=At5g66890 PE=3 SV=1 && -	C3H	14	197	6	46	23	6	0	10	0	3	1.06204	16.2125	0.504523	3.41547	2.0491	0.463668	0	0.985929	0	0.386505
MS_gene90448	73.857	324.097	117.741	353.323	299.201	36.3508	17.1774	77.6546	99.4419	73.2869	233.644	60.7823	1.94399	0.000460033	0.0120474	MS_gene90448	chr8.3	23005304	23008226	+	1521	protein_coding	- && sp|Q6WNQ8|C81E8_MEDTR Cytochrome P450 81E8 OS=Medicago truncatula OX=3880 GN=CYP81E8 PE=2 SV=1 && PF00067:Cytochrome P450	B3	89	360	128	435	307	43	17	72	107	52	4.42113	19.4007	7.04806	21.1501	17.9104	2.17598	1.02825	4.64845	5.95266	4.387
MS_gene20887	170.12	246.674	125.1	415.052	537.003	15.2166	37.3862	10.7854	180.297	36.6435	298.79	56.0656	2.41163	0.000460899	0.0120614	MS_gene20887	chr1.3	61246113	61246457	+	345	protein_coding	- && - && PF15699:NPR1 interacting	-	205	274	136	511	551	18	37	10	194	26	44.8959	65.0991	33.0148	109.535	141.719	4.01577	9.86648	2.84633	47.5816	9.67047
MS_gene29301	6.63883	14.4043	50.5919	13.808	19.4919	0	0	5.39268	0	2.81873	20.987	1.64228	3.75029	0.000462902	0.0121007	MS_gene29301	chr7.2	3367544	3368630	-	456	protein_coding	- && sp|Q9ZNV9|AHP1_ARATH Histidine-containing phosphotransfer protein 1 OS=Arabidopsis thaliana OX=3702 GN=AHP1 PE=1 SV=1 && PF01627:Hpt domain	B3	8	16	55	17	20	0	0	5	0	2	1.32555	2.87606	10.1015	2.757	3.89189	0	0	1.07674	0	0.562806
MS_gene00007	3.31942	18.0054	22.9963	34.9261	12.6698	0.845367	5.05218	0	1.85873	0	18.3834	1.55126	3.52622	0.000463244	0.0121053	MS_gene00007	chr2.3	58970458	58971666	+	1209	protein_coding	- && sp|O64743|BBE15_ARATH Berberine bridge enzyme-like 15 OS=Arabidopsis thaliana OX=3702 GN=MEE23 PE=1 SV=1 && PF01565:FAD binding domain|PF08031:Berberine and berberine like	GRAS	4	20	25	43	13	1	5	0	2	0	0.24998	1.35596	1.73182	2.63024	0.954141	0.0636633	0.380472	0	0.139978	0
MS_gene052297	49.7913	52.2157	45.9927	53.6076	215.386	19.4434	20.2087	35.5917	14.8698	5.63745	83.3986	19.1502	2.11484	0.000463521	0.0121082	MS_gene052297	chr4.2	33122134	33124415	-	903	protein_coding	- && sp|I1LPE9|NAC6_SOYBN NAC domain-containing protein 6 OS=Glycine max OX=3847 GN=NAC6 PE=2 SV=1 && PF02365:No apical meristem (NAM) protein	NAC	60	58	50	66	221	23	20	33	16	4	5.02037	5.26482	4.63736	5.40516	21.717	1.96045	2.03761	3.58865	1.4993	0.568415
MS_gene06716	21.5762	20.7062	30.3552	0.812236	9.74597	1.69073	0	0	0	2.81873	16.6392	0.901892	4.29024	0.00046548	0.0121494	MS_gene06716	chr3.3	76237298	76240455	+	1095	protein_coding	- && sp|Q6Z244|ODD19_ORYSJ 2-oxoglutarate-dependent dioxygenase 19 OS=Oryza sativa subsp. japonica OX=39947 GN=2ODD19 PE=1 SV=1 && PF03171:2OG-Fe(II) oxygenase superfamily|PF14226:non-haem dioxygenase in morphine synthesis N-terminal	STAT	26	23	33	1	10	2	0	0	0	2	1.79404	1.7217	2.524	0.0675365	0.810366	0.140583	0	0	0	0.234374
MS_gene000112	57.2599	74.7224	87.3861	64.9789	43.8569	0	3.03131	14.021	14.8698	26.7779	65.6408	11.74	2.5083	0.000465598	0.0121494	MS_gene000112	chr1.3	37910625	37911779	+	1155	protein_coding	- && sp|Q8GZC3|FAD2_VERFO Delta(12)-fatty-acid desaturase FAD2 OS=Vernicia fordii OX=73154 GN=FAD2 PE=1 SV=1 && PF00487:Fatty acid desaturase|PF11960:Domain of unknown function (DUF3474)	HSF	69	83	95	80	45	0	3	13	16	19	4.51377	5.89033	6.88859	5.12225	3.45721	0	0.238956	1.10526	1.17218	2.11089
MS_gene043297	4.14927	5.40162	1.83971	12.1835	13.6444	0	0	0	0	0	7.4437	0	5.28402	0.000466202	0.0121608	MS_gene043297	chr7.2	88476336	88479049	+	876	protein_coding	- && sp|Q9LFP6|PIN8_ARATH Auxin efflux carrier component 8 OS=Arabidopsis thaliana OX=3702 GN=PIN8 PE=2 SV=1 && PF03547:Membrane transport protein	bHLH	5	6	2	15	14	0	0	0	0	0	0.431259	0.561423	0.191212	1.26631	1.41814	0	0	0	0	0
MS_gene025786	430.694	104.431	358.743	255.042	249.497	4.22683	104.075	0	6.50555	50.7371	279.681	33.1089	3.08179	0.000467018	0.0121733	MS_gene025786	chr5.3	5317681	5318835	-	906	protein_coding	- && sp|Q42374|SY111_ARATH Syntaxin-related protein KNOLLE OS=Arabidopsis thaliana OX=3702 GN=KN PE=1 SV=1 && PF00804:Syntaxin|PF05739:SNARE domain	M-type_MADS	519	116	390	314	256	5	103	0	7	36	43.2824	10.4948	36.0517	25.6303	25.0731	0.424774	10.459	0	0.653772	5.0988
MS_gene031786	68.048	37.8113	11.9581	57.6687	25.3395	5.0722	11.1148	10.7854	5.57618	14.0936	40.1651	9.32844	2.12875	0.000469416	0.0122223	MS_gene031786	chr4.3	31508269	31512313	+	1170	protein_coding	- && sp|Q94CJ5|RER4_ARATH Protein RETICULATA-RELATED 4, chloroplastic OS=Arabidopsis thaliana OX=3702 GN=RER4 PE=2 SV=1 && PF11891:Protein RETICULATA-related	NF-YA	82	42	13	71	26	6	11	10	6	10	5.29542	2.94243	0.930565	4.48771	1.97189	0.394713	0.864941	0.839304	0.433932	1.09675
MS_gene01472	24.0658	56.717	610.783	1051.03	39.9585	15.2166	22.2296	89.5185	64.1261	29.5966	356.511	44.1375	3.0141	0.000469734	0.0122223	MS_gene01472	chr2.2	68417480	68419461	-	1044	protein_coding	- && sp|Q5R8J8|DNJB4_PONAB DnaJ homolog subfamily B member 4 OS=Pongo abelii OX=9601 GN=DNAJB4 PE=2 SV=1 && PF01556:DnaJ C terminal domain|PF00226:DnaJ domain	MYB_related	29	63	664	1294	41	18	22	83	69	21	2.09879	4.94633	53.2668	91.6614	3.48481	1.32705	1.93866	7.80697	5.59248	2.58114
MS_gene87978	37.3434	26.1078	60.7103	55.232	15.5935	0	13.1357	0	0	0	38.9974	2.62714	3.88037	0.000469909	0.0122223	MS_gene87978	chr6.1	11325222	11327350	-	1806	protein_coding	- && sp|Q5XVI1|SINE1_ARATH Protein SINE1 OS=Arabidopsis thaliana OX=3702 GN=SINE1 PE=1 SV=1 && -	-	45	29	66	68	16	0	13	0	0	0	1.88264	1.3162	3.06066	2.78448	0.786136	0	0.662224	0	0	0
MS_gene78367	51.451	46.814	34.9544	22.7426	38.9839	0	17.1774	0	1.85873	2.81873	38.9892	4.37098	3.15822	0.000470105	0.0122231	MS_gene78367	chr2.3	5031144	5035159	-	1362	protein_coding	- && - && -	-	62	52	38	28	40	0	17	0	2	2	3.43943	3.12946	2.33666	1.52031	2.60602	0	1.14829	0	0.124254	0.188428
MS_gene40241	76.3466	47.7143	39.5537	56.8565	65.298	26.2064	22.2296	9.70682	2.78809	14.0936	57.1538	15.0049	1.92442	0.000470549	0.0122302	MS_gene40241	chr3.3	91328404	91330684	-	903	protein_coding	- && sp|Q9M077|AUR1_ARATH Serine/threonine-protein kinase Aurora-1 OS=Arabidopsis thaliana OX=3702 GN=AUR1 PE=1 SV=1 && PF00069:Protein kinase domain	NAC	92	53	43	70	67	31	22	9	3	10	7.6979	4.81096	3.98813	5.73275	6.58389	2.64235	2.24137	0.978723	0.281119	1.42104
MS_gene35545	73.0272	17.1051	75.428	46.2974	74.0694	1.69073	24.2505	3.23561	0	0	57.1854	5.83536	3.28375	0.000472117	0.0122622	MS_gene35545	chr4.2	63085353	63086651	+	885	protein_coding	- && sp|Q9LYR0|IQD11_ARATH Protein IQ-DOMAIN 11 OS=Arabidopsis thaliana OX=3702 GN=IQD11 PE=1 SV=1 && PF13178:Protein of unknown function (DUF4005)	-	88	19	82	57	76	2	24	3	0	0	7.51297	1.75976	7.75996	4.76304	7.62019	0.173941	2.49487	0.332876	0	0
MS_gene84014	19.0866	9.90297	13.7978	7.31012	4.87298	0.845367	1.01044	0	0.929364	1.40936	10.9941	0.838906	3.74016	0.00047273	0.0122738	MS_gene84014	chr1.3	32143870	32144862	+	993	protein_coding	- && sp|P49730|RIR2_TOBAC Ribonucleoside-diphosphate reductase small chain OS=Nicotiana tabacum OX=4097 PE=2 SV=1 && PF00268:Ribonucleotide reductase, small chain	-	23	11	15	9	5	1	1	0	1	1	1.75005	0.908002	1.26512	0.670264	0.446803	0.0775115	0.0926468	0	0.0852132	0.129224
MS_gene39341	57.2599	101.73	94.7449	86.9092	59.4504	7.6083	55.574	11.8639	13.9405	11.2749	80.019	20.0523	1.99432	0.000473028	0.0122771	MS_gene39341	chr8.2	81476811	81483005	+	1254	protein_coding	- && sp|F4HVY0|CER1_ARATH Very-long-chain aldehyde decarbonylase CER1 OS=Arabidopsis thaliana OX=3702 GN=CER1 PE=1 SV=1 && PF12076:WAX2 C-terminal domain|PF04116:Fatty acid hydroxylase superfamily	-	69	113	103	107	61	9	55	11	15	8	4.15742	7.38625	6.87905	6.31014	4.31646	0.552409	4.03501	0.861391	1.01216	0.818627
MS_gene07591	3.31942	9.0027	11.0382	3.24894	14.619	0	0	1.07854	0	0	8.24565	0.215707	4.85093	0.000474106	0.0123007	MS_gene07591	chr1.2	61958795	61959726	-	669	protein_coding	- && sp|Q9FIC8|GL116_ARATH Germin-like protein subfamily 1 member 16 OS=Arabidopsis thaliana OX=3702 GN=At5g39130 PE=2 SV=1 && PF00190:Cupin	bZIP	4	10	12	4	15	0	0	1	0	0	0.451758	1.22523	1.50226	0.442167	1.98958	0	0	0.146784	0	0
MS_gene072227	1073	1290.09	1189.37	906.455	1649.02	837.759	393.06	596.43	582.711	428.447	1221.59	567.681	1.10475	0.000474949	0.0123138	MS_gene072227	chr8.1	82978729	82988932	-	4460	protein_coding	- && sp|Q9XIE2|AB36G_ARATH ABC transporter G family member 36 OS=Arabidopsis thaliana OX=3702 GN=ABCG36 PE=1 SV=1 && PF00005:ABC transporter|PF01061:ABC-2 type transporter|PF08370:Plant PDR ABC transporter associated|PF14510:ABC-transporter N-terminal	MYB_related	1293	1433	1293	1116	1692	991	389	553	627	304	21.9046	26.3363	24.2802	18.5047	33.6636	17.1023	8.02406	12.1757	11.8957	8.74646
MS_gene59455	398.33	251.175	483.843	307.025	448.315	120.887	170.764	120.796	194.237	235.364	377.738	168.41	1.16739	0.00047577	0.0123263	MS_gene59455	chr5.4	13435487	13437022	-	1110	protein_coding	- && sp|Q9SNY3|GMD1_ARATH GDP-mannose 4,6 dehydratase 1 OS=Arabidopsis thaliana OX=3702 GN=GMD1 PE=1 SV=1 && PF16363:GDP-mannose 4,6 dehydratase	-	480	279	526	378	460	143	169	112	209	167	32.6731	20.6027	39.6873	25.1838	36.7731	9.91582	14.0069	9.90832	15.9323	19.3058
MS_gene23677	68.048	40.5121	164.654	55.232	55.552	26.2064	35.3653	8.62829	5.57618	14.0936	76.7996	17.974	2.08996	0.000477529	0.0123674	MS_gene23677	chr8.1	66953530	66957086	+	1059	protein_coding	- && - && -	-	82	45	179	68	57	31	35	8	6	10	5.85046	3.48305	14.1562	4.7486	4.77611	2.2531	3.04055	0.741821	0.479415	1.21171
MS_gene023035	519.489	458.237	355.983	419.926	540.901	85.382	322.329	191.979	180.297	146.574	458.907	185.312	1.30833	0.000477701	0.0123675	MS_gene023035	chr7.2	50201881	50202981	-	402	protein_coding	- && sp|P49211|RL321_ARATH 60S ribosomal protein L32-1 OS=Arabidopsis thaliana OX=3702 GN=RPL32A PE=2 SV=2 && PF01655:Ribosomal protein L32	-	626	509	387	517	555	101	319	178	194	104	117.658	103.785	80.6258	95.108	122.507	19.338	73.0036	43.4809	40.8349	33.1971
MS_gene56875	63.0689	49.5148	39.5537	36.5506	61.3996	9.29903	26.2714	17.2566	4.64682	2.81873	50.0175	12.0585	2.04315	0.000478954	0.0123911	MS_gene56875	chr8.1	17620002	17628267	-	2727	protein_coding	- && sp|Q2KJJ5|TBL3_BOVIN Transducin beta-like protein 3 OS=Bos taurus OX=9913 GN=TBL3 PE=2 SV=1 && PF08625:Utp13 specific WD40 associated domain|PF00400:WD domain, G-beta repeat	HB-other	76	55	43	45	63	11	26	16	5	2	2.10572	1.65318	1.3206	1.22034	2.04999	0.310473	0.877138	0.576156	0.155146	0.0941106
MS_gene061880	18.2568	2.70081	14.7177	6.49789	12.6698	0	2.02087	0	0	0	10.9686	0.404175	4.68884	0.000480665	0.0124221	MS_gene061880	chr7.4	10567574	10567888	-	315	protein_coding	- && - && -	-	22	3	16	8	13	0	2	0	0	0	5.27697	0.780646	4.25401	1.87816	3.66208	0	0.584116	0	0	0
MS_gene044844	630.689	413.224	587.786	575.063	674.421	177.527	309.194	158.545	372.675	273.417	576.237	258.271	1.15785	0.000481598	0.0124418	MS_gene044844	chr7.4	74805400	74809837	+	1308	protein_coding	- && sp|P52409|E13B_WHEAT Glucan endo-1,3-beta-glucosidase OS=Triticum aestivum OX=4565 GN=GLC1 PE=2 SV=1 && PF00332:Glycosyl hydrolases family 17|PF07983:X8 domain	LBD	760	459	639	708	692	210	306	147	401	194	43.9014	28.7639	40.915	40.0293	46.9455	12.3574	21.5225	11.0361	25.9414	19.0321
MS_gene000787	19.9165	53.1159	27.5956	21.9304	35.0855	0	11.1148	0	0	0	31.5288	2.22296	3.81217	0.000482589	0.0124557	MS_gene000787	chr6.4	29185439	29187056	+	423	protein_coding	- && sp|Q84K70|HIP31_ARATH Heavy metal-associated isoprenylated plant protein 31 OS=Arabidopsis thaliana OX=3702 GN=HIPP31 PE=2 SV=1 && PF00403:Heavy-metal-associated domain	MIKC_MADS	24	59	30	27	36	0	11	0	0	0	4.2869	11.4329	5.93977	4.72037	7.55192	0	2.39239	0	0	0
MS_gene065468	18.2568	10.8032	12.8779	16.2447	7.79677	1.69073	3.03131	0	1.85873	1.40936	13.1959	1.59803	3.02879	0.00048284	0.0124561	MS_gene065468	chr7.3	25072637	25076571	-	1401	protein_coding	- && sp|O49596|HMGB2_ARATH High mobility group B protein 2 OS=Arabidopsis thaliana OX=3702 GN=HMGB2 PE=1 SV=1 && PF00505:HMG (high mobility group) box	WOX	22	12	14	20	8	2	3	0	2	1	1.18647	0.70208	0.83691	1.05571	0.506696	0.109877	0.196998	0	0.120795	0.0915915
MS_gene00034	4.14927	10.8032	0.919853	12.1835	10.7206	0	0	0	0	0	7.75529	0	5.34378	0.000483737	0.0124704	MS_gene00034	chr2.2	56870567	56871871	+	1305	protein_coding	- && sp|Q9SA85|BBE8_ARATH Berberine bridge enzyme-like 8 OS=Arabidopsis thaliana OX=3702 GN=At1g30700 PE=2 SV=1 && PF08031:Berberine and berberine like|PF01565:FAD binding domain	GRAS	5	12	1	15	11	0	0	0	0	0	0.289489	0.753727	0.0641769	0.850028	0.747959	0	0	0	0	0
MS_gene48303	3.31942	15.3046	10.1184	6.49789	1.94919	0	0	0	0	0	7.43789	0	5.2833	0.00048549	0.0125043	MS_gene48303	chr8.3	18007206	18009346	+	1296	protein_coding	- && sp|A0A068Q6L2|C7317_PRUMU Cytochrome P450 736A117 OS=Prunus mume OX=102107 GN=CYP736A117 PE=2 SV=1 && PF00067:Cytochrome P450	G2-like	4	17	11	8	2	0	0	0	0	0	0.233199	1.07519	0.710848	0.456497	0.136937	0	0	0	0	0
MS_gene004152	105.391	3.60108	10.1184	60.1054	51.6536	0.845367	8.08349	1.07854	0	11.2749	46.174	4.25646	3.48273	0.000487045	0.0125335	MS_gene004152	chr4.2	43154749	43157870	-	1863	protein_coding	- && sp|Q9LSS5|ICR3_ARATH Interactor of constitutive active ROPs 3 OS=Arabidopsis thaliana OX=3702 GN=ICR3 PE=1 SV=1 && -	NF-YB	127	4	11	74	53	1	8	1	0	8	5.15066	0.175991	0.494503	2.93746	2.5244	0.0413145	0.395054	0.0527099	0	0.551024
MS_gene50744	223.231	135.941	401.056	407.742	251.446	31.2786	88.9184	73.3404	173.791	77.515	283.883	88.9687	1.67364	0.000487494	0.0125406	MS_gene50744	chr4.3	34269085	34272904	-	1401	protein_coding	- && sp|O04658|NOP5A_ARATH Probable nucleolar protein 5-1 OS=Arabidopsis thaliana OX=3702 GN=NOP5-1 PE=1 SV=2 && PF08156:NOP5NT (NUC127) domain|PF01798:snoRNA binding domain, fibrillarin	M-type_MADS	269	151	436	502	258	37	88	68	187	55	14.5073	8.8345	26.0638	26.4983	16.3409	2.03273	5.77862	4.76624	11.2943	5.03753
MS_gene035020	29.8748	83.7251	36.7941	76.3502	123.774	0	2.02087	6.47121	8.36427	32.4154	70.1036	9.85434	2.86695	0.000487858	0.0125455	MS_gene035020	chr1.3	45496348	45498668	-	891	protein_coding	- && sp|Q9SJL9|XTH32_ARATH Probable xyloglucan endotransglucosylase/hydrolase protein 32 OS=Arabidopsis thaliana OX=3702 GN=XTH32 PE=2 SV=1 && PF06955:Xyloglucan endo-transglycosylase (XET) C-terminus|PF00722:Glycosyl hydrolases family 16	NAC	36	93	40	94	127	0	2	6	9	23	3.05279	8.55556	3.75986	7.80194	12.648	0	0.206506	0.66127	0.854714	3.31241
MS_gene026610	47.3017	133.24	216.166	79.5991	299.201	43.9591	25.2609	10.7854	19.5166	78.9244	155.101	35.6893	2.12647	0.000489993	0.0125871	MS_gene026610	chr1.1	16319508	16328135	+	1632	protein_coding	- && sp|Q94K05|TCPQ_ARATH T-complex protein 1 subunit theta OS=Arabidopsis thaliana OX=3702 GN=CCT8 PE=1 SV=1 && PF00118:TCP-1/cpn60 chaperonin family	ERF	57	148	235	98	307	52	25	10	21	56	2.63892	7.43335	12.0597	4.44077	16.6922	2.45244	1.40929	0.601707	1.08882	4.40313
MS_gene31729	117.839	106.232	61.6302	93.4071	153.012	40.5776	62.6471	28.0419	41.8214	23.9592	106.424	39.4094	1.42658	0.000491095	0.0126064	MS_gene31729	chr1.1	12964115	12970625	-	1566	protein_coding	- && sp|Q93ZV7|LA1_ARATH La protein 1 OS=Arabidopsis thaliana OX=3702 GN=LA1 PE=1 SV=1 && PF05383:La domain|PF00076:RNA recognition motif. (a.k.a. RRM, RBD, or RNP domain)|PF08777:RNA binding motif	VOZ	142	118	67	115	157	48	62	26	45	17	6.85123	6.17637	3.58321	5.43073	8.89618	2.3592	3.64233	1.63037	2.43151	1.393
MS_gene023605	0	3.60108	15.6375	5.68565	30.2125	0	0	0	0	0	11.0273	0	5.84877	0.000491642	0.0126116	MS_gene023605	chr4.4	13315323	13316824	-	675	protein_coding	- && sp|P32110|GSTX6_SOYBN Probable glutathione S-transferase OS=Glycine max OX=3847 GN=HSP26-A PE=2 SV=1 && PF02798:Glutathione S-transferase, N-terminal domain	-	0	4	17	7	31	0	0	0	0	0	0	0.485735	2.10928	0.766914	4.07524	0	0	0	0	0
MS_gene61722	78.0063	27.9084	41.3934	43.8607	39.9585	8.45367	21.2192	6.47121	17.6579	12.6843	46.2255	13.2972	1.79775	0.000492295	0.0126174	MS_gene61722	32663	1234	2605	-	1372	protein_coding	- && sp|O65351|SBT17_ARATH Subtilisin-like protease SBT1.7 OS=Arabidopsis thaliana OX=3702 GN=SBT1.7 PE=1 SV=1 && PF02225:PA domain|PF00082:Subtilase family	bZIP	94	31	45	54	41	10	21	6	19	9	5.17662	1.85204	2.74693	2.91066	2.6517	0.560998	1.40814	0.42944	1.17181	0.841748
MS_gene45289	9.95825	0	17.4772	10.5591	9.74597	0	0	0	0	0	9.5481	0	5.6436	0.0004933	0.0126363	MS_gene45289	chr4.4	55503419	55506070	+	1656	protein_coding	- && sp|B0V2S2|DCR1B_DANRE 5' exonuclease Apollo OS=Danio rerio OX=7955 GN=dclre1b PE=2 SV=1 && PF07522:DNA repair metallo-beta-lactamase	WOX	12	0	19	13	10	0	0	0	0	0	0.547511	0	0.960909	0.580545	0.53584	0	0	0	0	0
MS_gene99108	512.85	413.224	707.367	615.675	891.756	190.208	410.237	217.864	264.869	301.604	628.174	276.956	1.18191	0.000493525	0.0126376	MS_gene99108	chr5.2	64255226	64264209	-	2505	protein_coding	- && sp|Q9FGV1|ARFH_ARATH Auxin response factor 8 OS=Arabidopsis thaliana OX=3702 GN=ARF8 PE=1 SV=2 && PF06507:Auxin response factor|PF02309:AUX/IAA family|PF02362:B3 DNA binding domain	ARF	618	459	769	758	915	225	406	202	285	214	18.6403	15.0192	25.7103	22.3776	32.4122	6.91338	14.9107	7.9186	9.62705	10.9622
MS_gene052061	18.2568	5.40162	33.1147	55.232	14.619	0	6.06262	0	4.64682	1.40936	25.3248	2.42376	3.37592	0.000493863	0.0126418	MS_gene052061	chr2.2	4670903	4675251	-	1485	protein_coding	- && sp|Q70E96|AL3F1_ARATH Aldehyde dehydrogenase family 3 member F1 OS=Arabidopsis thaliana OX=3702 GN=ALDH3F1 PE=2 SV=2 && PF00171:Aldehyde dehydrogenase family	bHLH	22	6	36	68	15	0	6	0	5	1	1.11936	0.331183	2.03032	3.38637	0.896314	0	0.37171	0	0.284905	0.0864106
MS_gene81125	8.29854	1.80054	6.43897	25.9915	3.89839	0	0	0	0	1.40936	9.2856	0.281873	5.03038	0.000494992	0.0126618	MS_gene81125	chr6.1	53445606	53450343	+	3021	protein_coding	- && - && -	Trihelix	10	2	7	32	4	0	0	0	0	1	0.250105	0.0542653	0.19406	0.783343	0.117491	0	0	0	0	0.0424759
MS_gene049768	43.9823	95.4286	35.8743	109.652	88.6883	9.29903	36.3757	16.178	3.71746	23.9592	74.7251	17.9059	2.07106	0.000496013	0.0126822	MS_gene049768	chr4.2	46347149	46355029	-	2325	protein_coding	- && sp|Q42572|DNLI1_ARATH DNA ligase 1 OS=Arabidopsis thaliana OX=3702 GN=LIG1 PE=2 SV=2 && PF04675:DNA ligase N terminus|PF01068:ATP dependent DNA ligase domain|PF04679:ATP dependent DNA ligase C terminal region	-	53	106	39	135	91	11	36	15	4	17	1.72236	3.73703	1.40485	4.29401	3.47307	0.364154	1.42449	0.633539	0.145577	0.938252
MS_gene50738	367.625	192.658	192.249	158.386	335.261	98.0626	103.065	92.7541	145.91	74.6963	249.236	102.898	1.27376	0.000497144	0.0127024	MS_gene50738	chr4.3	34227684	34232204	-	1596	protein_coding	- && sp|P43295|RD19B_ARATH Probable cysteine protease RD19B OS=Arabidopsis thaliana OX=3702 GN=RD19B PE=2 SV=2 && PF08246:Cathepsin propeptide inhibitor domain (I29)|PF13976:GAG-pre-integrase domain|PF00112:Papain family cysteine protease	NF-YC	443	214	209	195	344	116	102	86	157	53	20.9722	10.9907	10.9674	9.03554	19.1259	5.59424	5.87959	5.2914	8.32383	4.26124
MS_gene37458	24.0658	13.504	11.0382	37.3628	24.3649	0.845367	3.03131	7.54975	4.64682	0	22.0672	3.21465	2.76367	0.00049728	0.0127024	MS_gene37458	chr3.4	91118791	91123418	+	1566	protein_coding	- && sp|O48651|SQE1_PANGI Squalene monooxygenase SE1 OS=Panax ginseng OX=4054 GN=SQE1 PE=2 SV=1 && PF08491:Squalene epoxidase	-	29	15	12	46	25	1	3	7	5	0	1.3992	0.785132	0.641769	2.17229	1.41659	0.04915	0.176242	0.438946	0.270168	0
MS_gene47018	6.63883	7.20216	6.43897	21.1181	24.3649	0	0	0	2.78809	0	13.1526	0.557618	4.45113	0.000497842	0.0127123	MS_gene47018	chr2.3	68124045	68124440	-	396	protein_coding	- && - && PF04520:Senescence regulator	-	8	8	7	26	25	0	0	0	3	0	1.5264	1.65591	1.48044	4.85546	5.60196	0	0	0	0.641036	0
MS_gene56507	9.1284	8.10243	9.19853	13.808	11.6952	0.845367	1.01044	1.07854	0.929364	1.40936	10.3865	1.05461	3.32951	0.00049841	0.0127223	MS_gene56507	chr4.2	27348288	27349145	-	858	protein_coding	- && - && -	-	11	9	10	17	12	1	1	1	1	1	0.968674	0.859802	0.976117	1.46526	1.24105	0.0897074	0.107224	0.114451	0.0986209	0.149557
MS_gene02904	27.3852	2.70081	8.27868	4.87341	0.974597	0	0	0	0	0	8.84254	0	5.53566	0.000498701	0.0127249	MS_gene02904	chr2.4	61939856	61940212	-	357	protein_coding	- && sp|Q8RW93|LBP65_ARATH Putative lipid-binding protein At4g00165 OS=Arabidopsis thaliana OX=3702 GN=At4g00165 PE=2 SV=1 && PF14547:Hydrophobic seed protein	Trihelix	33	3	9	6	1	0	0	0	0	0	6.98422	0.688805	2.11136	1.2429	0.248558	0	0	0	0	0
MS_gene76453	20.7464	27.0081	41.3934	15.4325	42.8823	0	0	6.47121	3.71746	9.86555	29.4925	4.01084	2.93658	0.000499204	0.0127249	MS_gene76453	chr8.4	29016517	29017970	-	963	protein_coding	- && sp|I6YGS0|EPHA_MYCTU Epoxide hydrolase A OS=Mycobacterium tuberculosis (strain ATCC 25618 / H37Rv) OX=83332 GN=ephA PE=1 SV=1 && PF00561:alpha/beta hydrolase fold	C2H2	25	30	45	19	44	0	0	6	4	7	1.96149	2.55351	3.91359	1.45908	4.05436	0	0	0.611829	0.351471	0.93275
MS_gene032900	351.028	189.057	744.161	582.373	364.499	141.176	174.806	149.916	110.594	245.229	446.224	164.344	1.4431	0.000500735	0.0127551	MS_gene032900	chr5.4	30283698	30285847	-	363	protein_coding	- && sp|P40590|RL34_PEA 60S ribosomal protein L34 OS=Pisum sativum OX=3888 GN=RPL34 PE=2 SV=1 && PF01199:Ribosomal protein L34e	LSD	423	210	809	717	374	167	173	139	119	174	88.0453	47.4194	186.651	146.071	91.424	35.41	43.8449	37.6022	27.7394	61.5086
MS_gene006368	179.249	62.1186	43.2331	87.7215	111.104	0	31.3235	18.3351	25.0928	14.0936	96.6851	17.769	2.4457	0.000500746	0.0127551	MS_gene006368	chr1.3	70230432	70233151	-	1782	protein_coding	- && sp|Q9FLI4|SBT13_ARATH Subtilisin-like protease SBT1.3 OS=Arabidopsis thaliana OX=3702 GN=SBT1.3 PE=2 SV=1 && PF00082:Subtilase family|PF05922:Peptidase inhibitor I9|PF02225:PA domain|PF17766:Fibronectin type-III domain	ERF	216	69	47	108	114	0	31	17	27	10	9.15837	3.17384	2.20892	4.48197	5.67666	0	1.60042	0.936799	1.28207	0.720088
MS_gene011536	102.902	99.93	52.4316	125.084	73.0948	10.1444	22.2296	52.8482	19.5166	35.2341	90.6885	27.9946	1.70662	0.000501243	0.0127588	MS_gene011536	chr8.2	22200751	22201713	-	963	protein_coding	- && sp|Q9M202|ZAT9_ARATH Zinc finger protein ZAT9 OS=Arabidopsis thaliana OX=3702 GN=ZAT9 PE=2 SV=1 && PF13912:C2H2-type zinc finger	C2H2	124	111	57	154	75	12	22	49	21	25	9.72899	9.448	4.95721	11.8262	6.91083	0.959115	2.10173	4.9966	1.84522	3.33125
MS_gene26489	13.2777	19.8059	166.493	295.654	37.0347	0	26.2714	12.9424	4.64682	0	106.453	8.77212	3.59779	0.000503082	0.0127966	MS_gene26489	chr7.3	7824010	7825272	-	1263	protein_coding	- && sp|Q9SVC6|PUB22_ARATH E3 ubiquitin-protein ligase PUB22 OS=Arabidopsis thaliana OX=3702 GN=PUB22 PE=1 SV=1 && PF04564:U-box domain	C2H2	16	22	181	364	38	0	26	12	5	0	0.95717	1.42778	12.0023	21.3133	2.66978	0	1.89387	0.933003	0.334983	0
MS_gene88065	5.80898	174.652	12.8779	186.002	34.1109	7.6083	0	0	0	0	82.6904	1.52166	5.71115	0.00050485	0.0128326	MS_gene88065	chr7.1	69597549	69599976	+	1431	protein_coding	- && sp|P93149|C93B1_GLYEC Licodione synthase OS=Glycyrrhiza echinata OX=46348 GN=CYP93B1 PE=1 SV=2 && PF00067:Cytochrome P450	MYB	7	194	14	229	35	9	0	0	0	0	0.369599	11.1123	0.819365	11.8345	2.17032	0.484082	0	0	0	0
MS_gene35037	261.404	14.4043	117.741	207.932	102.333	6.76293	71.741	12.9424	13.9405	5.63745	140.763	22.2049	2.66159	0.000505501	0.0128447	MS_gene35037	chr4.4	20656768	20660497	-	2325	protein_coding	- && sp|A5JTQ3|XYL2_MEDSV Beta-xylosidase/alpha-L-arabinofuranosidase 2 OS=Medicago sativa subsp. varia OX=36902 GN=Xyl2 PE=2 SV=1 && PF01915:Glycosyl hydrolase family 3 C-terminal domain|PF00933:Glycosyl hydrolase family 3 N terminal domain|PF14310:Fibronectin type III-like domain	ARR-B	315	16	128	256	105	8	71	12	15	4	10.2367	0.564079	4.6108	8.14272	4.00739	0.264839	2.80941	0.506831	0.545914	0.220765
MS_gene08703	109.541	39.6119	121.421	64.9789	37.0347	0	12.1252	21.5707	7.43491	25.3685	74.5174	13.2999	2.50659	0.000506028	0.0128536	MS_gene08703	chr4.4	44851549	44856591	+	2541	protein_coding	- && sp|Q9SE43|REV_ARATH Homeobox-leucine zipper protein REVOLUTA OS=Arabidopsis thaliana OX=3702 GN=REV PE=1 SV=2 && PF00046:Homeodomain|PF08670:MEKHLA domain|PF01852:START domain	HD-ZIP	132	44	132	80	38	0	12	20	8	18	3.92502	1.41936	4.35069	2.32829	1.32701	0	0.434466	0.772912	0.266404	0.908995
MS_gene40086	104.562	65.7197	102.104	151.076	180.3	51.5674	51.5323	20.4922	55.7618	18.3217	120.752	39.5351	1.60173	0.00050682	0.0128638	MS_gene40086	chr4.3	21237773	21241281	+	2028	protein_coding	- && sp|Q01899|HSP7M_PHAVU Heat shock 70 kDa protein, mitochondrial OS=Phaseolus vulgaris OX=3885 PE=2 SV=1 && PF00012:Hsp70 protein	LBD	126	73	111	186	185	61	51	19	60	13	4.69434	2.95052	4.58399	6.78262	8.09467	2.31514	2.31357	0.920006	2.50345	0.822563
MS_gene41608	0.829854	0.90027	11.0382	12.9958	20.4665	0	0	0	0	0	9.24613	0	5.59555	0.000506955	0.0128638	MS_gene41608	chr3.4	88113768	88115630	+	786	protein_coding	- && sp|P28583|CDPK_SOYBN Calcium-dependent protein kinase SK5 OS=Glycine max OX=3847 PE=1 SV=1 && PF00069:Protein kinase domain	NAC	1	1	12	16	21	0	0	0	0	0	0.096128	0.104285	1.27864	1.50539	2.37079	0	0	0	0	0
MS_gene048868	2.48956	24.3073	15.6375	220.116	34.1109	5.0722	12.1252	8.62829	4.64682	2.81873	59.3322	6.65825	3.15128	0.000507261	0.0128669	MS_gene048868	chr4.2	5506077	5512479	-	1044	protein_coding	- && sp|Q940M0|GPDP1_ARATH G-patch domain-containing protein 1 OS=Arabidopsis thaliana OX=3702 GN=GDP1 PE=2 SV=1 && PF01585:G-patch domain	-	3	27	17	271	35	6	12	8	5	2	0.217117	2.11986	1.36376	19.1965	2.97484	0.44235	1.05745	0.752479	0.405252	0.245823
MS_gene75492	18.2568	0	10.1184	10.5591	8.77137	0	0	0	0	0	9.54112	0	5.6437	0.000509872	0.0129241	MS_gene75492	chr3.3	72570572	72572333	-	954	protein_coding	- && sp|O05235|YUGF_BACSU Uncharacterized hydrolase YugF OS=Bacillus subtilis (strain 168) OX=224308 GN=yugF PE=3 SV=1 && PF00561:alpha/beta hydrolase fold	CAMTA	22	0	11	13	9	0	0	0	0	0	1.74239	0	0.96568	1.00774	0.837124	0	0	0	0	0
MS_gene037196	23.2359	161.148	1.83971	160.01	120.85	0	8.08349	7.54975	13.0111	21.1405	93.4169	9.95696	3.24503	0.00051113	0.0129515	MS_gene037196	chr2.3	48305531	48306163	-	633	protein_coding	- && sp|Q9ZRA4|AB19A_PRUPE Auxin-binding protein ABP19a OS=Prunus persica OX=3760 GN=ABP19A PE=3 SV=1 && PF00190:Cupin	bZIP	28	179	2	197	124	0	8	7	14	15	3.34216	23.1789	0.264616	23.0152	17.3825	0	1.1627	1.08592	1.87146	3.04075
MS_gene000889	10.7881	4.50135	2.75956	53.6076	12.6698	0	3.03131	0	0	0	16.8653	0.606262	4.76635	0.000511586	0.0129585	MS_gene000889	chr7.2	67693556	67698165	-	2238	protein_coding	- && - && PF12796:Ankyrin repeats (3 copies)	-	13	5	3	66	13	0	3	0	0	0	0.43889	0.183127	0.112266	2.1809	0.515441	0	0.123322	0	0	0
MS_gene86952	19.9165	3.60108	5.51912	4.06118	3.89839	0	0	0	0	0	7.39925	0	5.27838	0.000513121	0.0129883	MS_gene86952	chr2.3	676507	678457	+	546	protein_coding	- && sp|P49693|RL193_ARATH 60S ribosomal protein L19-3 OS=Arabidopsis thaliana OX=3702 GN=RPL19C PE=2 SV=3 && PF01280:Ribosomal protein L19e	-	24	4	6	5	4	0	0	0	0	0	3.32117	0.600497	0.920339	0.67722	0.650074	0	0	0	0	0
MS_gene006378	39.833	9.90297	22.9963	32.4894	15.5935	8.45367	3.03131	4.31414	3.71746	0	24.1631	3.90332	2.58176	0.000513362	0.0129899	MS_gene006378	chr1.3	70403369	70411225	+	2895	protein_coding	- && sp|C0LGW6|ERL1_ARATH LRR receptor-like serine/threonine-protein kinase ERL1 OS=Arabidopsis thaliana OX=3702 GN=ERL1 PE=1 SV=1 && PF12799:Leucine Rich repeats (2 copies)|PF00069:Protein kinase domain|PF13855:Leucine rich repeat|PF08263:Leucine rich repeat N-terminal domain	STAT	48	11	25	40	16	10	3	4	4	0	1.25275	0.311449	0.723237	1.0218	0.490418	0.265869	0.095335	0.13568	0.116914	0
MS_gene70589	49.7913	12.6038	125.1	36.5506	124.748	15.2166	22.2296	19.4136	11.1524	5.63745	69.7588	14.7299	2.23502	0.000514129	0.012996	MS_gene70589	chr3.1	64366438	64370273	+	1512	protein_coding	- && sp|Q9S795|BADH1_ARATH Betaine aldehyde dehydrogenase 1, chloroplastic OS=Arabidopsis thaliana OX=3702 GN=ALDH10A8 PE=2 SV=1 && PF00171:Aldehyde dehydrogenase family	AP2	60	14	136	45	128	18	22	18	12	4	2.99828	0.758961	7.53314	2.20097	7.51197	0.916297	1.3386	1.16903	0.671561	0.33947
MS_gene71029	24.8956	12.6038	43.2331	24.3671	23.3903	0.845367	2.02087	0	4.64682	11.2749	25.698	3.75759	2.84214	0.000514214	0.012996	MS_gene71029	chr1.4	29687447	29694320	+	5139	protein_coding	- && sp|F4JTS8|NOV_ARATH Protein NO VEIN OS=Arabidopsis thaliana OX=3702 GN=NOV PE=1 SV=1 && -	-	30	14	47	30	24	1	2	0	5	8	0.441078	0.223302	0.765964	0.431713	0.414408	0.0149774	0.0358039	0	0.082328	0.199758
MS_gene059538	130.287	71.1213	65.3096	116.962	56.5266	17.7527	59.6158	19.4136	13.0111	14.0936	88.0413	24.7774	1.82703	0.000514319	0.012996	MS_gene059538	chr6.4	62119279	62128401	-	1173	protein_coding	- && sp|Q9FJV0|M2K6_ARATH Mitogen-activated protein kinase kinase 6 OS=Arabidopsis thaliana OX=3702 GN=MKK6 PE=1 SV=1 && PF00069:Protein kinase domain	WRKY	157	79	71	144	58	21	59	18	14	10	10.1129	5.52042	5.06932	9.07856	4.38758	1.37796	4.62736	1.50688	1.00992	1.09395
MS_gene38732	0.829854	45.0135	67.1493	399.62	76.0185	17.7527	16.167	16.178	0.929364	9.86555	117.726	12.1785	3.27231	0.000516334	0.0130404	MS_gene38732	chr3.3	84035196	84036859	+	1227	protein_coding	- && sp|O48723|PLP2_ARATH Patatin-like protein 2 OS=Arabidopsis thaliana OX=3702 GN=PLP2 PE=1 SV=1 && PF01734:Patatin-like phospholipase	-	1	50	73	492	78	21	16	15	1	7	0.0615783	3.34017	4.98273	29.6533	5.64086	1.31732	1.19965	1.20047	0.0689623	0.732061
MS_gene62568	4.14927	34.2103	28.5155	19.4937	44.8315	7.6083	0	0	0	0	26.24	1.52166	4.01176	0.000516438	0.0130404	MS_gene62568	chr7.3	68900717	68903501	-	1155	protein_coding	- && sp|Q3MK94|ECT1_ARATH YTH domain-containing protein ECT1 OS=Arabidopsis thaliana OX=3702 GN=ECT1 PE=1 SV=1 && PF04146:YT521-B-like domain	C3H	5	38	31	24	46	9	0	0	0	0	0.327085	2.69678	2.24786	1.53667	3.53404	0.599758	0	0	0	0
MS_gene031879	14.1075	6.30189	2.75956	10.5591	5.84758	0	0	0	0	1.40936	7.91512	0.281873	4.79915	0.000516791	0.0130404	MS_gene031879	chr3.4	71383854	71387063	-	1200	protein_coding	- && sp|Q9SUF1|WTR31_ARATH WAT1-related protein At4g08290 OS=Arabidopsis thaliana OX=3702 GN=At4g08290 PE=2 SV=1 && PF00892:EamA-like transporter family	C2H2	17	7	3	13	6	0	0	0	0	1	1.07038	0.478145	0.209377	0.801151	0.443675	0	0	0	0	0.106933
MS_gene75244	258.085	80.124	5.51912	63.3544	87.7137	4.22683	43.4488	3.23561	3.71746	4.22809	98.9592	11.7714	3.06856	0.000519034	0.0130879	MS_gene75244	chr2.4	43248343	43254325	-	591	protein_coding	- && sp|Q0WTY4|VPS2B_ARATH Vacuolar protein sorting-associated protein 2 homolog 2 OS=Arabidopsis thaliana OX=3702 GN=VPS2.2 PE=1 SV=2 && PF03357:Snf7	LSD	311	89	6	78	90	5	43	3	4	3	39.7599	12.3437	0.850262	9.76022	13.513	0.651176	6.69361	0.49847	0.572702	0.651369
MS_gene006817	25.7255	84.6254	32.1949	272.911	129.621	32.1239	24.2505	8.62829	0	9.86555	109.016	14.9736	2.85813	0.000519384	0.0130922	MS_gene006817	chr4.1	24882270	24883124	-	855	protein_coding	- && - && -	-	31	94	35	336	133	38	24	8	0	7	2.73948	9.01166	3.4284	29.062	13.8032	3.42084	2.58241	0.918817	0	1.05057
MS_gene89097	219.082	118.836	352.304	228.238	464.883	36.3508	37.3862	139.131	110.594	94.4274	276.668	83.5779	1.72853	0.000519965	0.0131023	MS_gene89097	chr2.4	2672703	2673797	+	1095	protein_coding	- && sp|Q9M8L2|FBK30_ARATH F-box/kelch-repeat protein At1g80440 OS=Arabidopsis thaliana OX=3702 GN=At1g80440 PE=2 SV=1 && PF01344:Kelch motif	bHLH	264	132	383	281	477	43	37	129	119	67	18.2164	9.88105	29.2937	18.9778	38.6545	3.02253	3.10862	11.5686	9.19579	7.85153
MS_gene34486	119.499	312.394	114.982	38.1751	107.206	3.38147	47.4905	31.2775	19.5166	0	138.451	20.3332	2.7635	0.000521652	0.0131356	MS_gene34486	chr1.2	75389260	75393864	-	2085	protein_coding	- && sp|Q04980|LTI65_ARATH Low-temperature-induced 65 kDa protein OS=Arabidopsis thaliana OX=3702 GN=LTI65 PE=2 SV=2 && -	-	144	347	125	47	110	4	47	29	21	0	5.2183	13.6416	5.02103	1.66703	4.68147	0.147662	2.07382	1.36583	0.852255	0
MS_gene67108	48.9614	0	5.51912	6.49789	1.94919	0	0	0	0	0	12.5855	0	6.04416	0.000522216	0.0131411	MS_gene67108	chr1.3	3839280	3842577	+	1083	protein_coding	- && sp|Q38899|ORC2_ARATH Origin of replication complex subunit 2 OS=Arabidopsis thaliana OX=3702 GN=ORC2 PE=1 SV=1 && PF04084:Origin recognition complex subunit 2	B3	59	0	6	8	2	0	0	0	0	0	4.11619	0	0.463993	0.546278	0.163869	0	0	0	0	0
MS_gene047693	44.8121	75.6227	25.7559	22.7426	26.3141	10.1444	0	1.07854	0	11.2749	39.0495	4.49957	3.14018	0.00052223	0.0131411	MS_gene047693	chr5.3	10431003	10434788	+	1116	protein_coding	- && sp|Q32PH1|CDCA7_BOVIN Cell division cycle-associated protein 7 OS=Bos taurus OX=9913 GN=CDCA7 PE=2 SV=1 && PF10497:Zinc-finger domain of monoamine-oxidase A repressor R1	RAV	54	84	28	28	27	12	0	1	0	8	3.65596	6.16962	2.10127	1.85544	2.14682	0.827623	0	0.0879915	0	0.919855
MS_gene23676	195.016	157.547	214.326	205.496	262.167	82.0006	63.6575	81.9687	92.007	147.983	206.91	93.5234	1.15083	0.000523172	0.0131602	MS_gene23676	chr8.1	66959868	66964106	-	1083	protein_coding	- && sp|Q8VYJ2|AHL1_ARATH AT-hook motif nuclear-localized protein 1 OS=Arabidopsis thaliana OX=3702 GN=AHL1 PE=1 SV=1 && PF03479:Plants and Prokaryotes Conserved (PCC) domain	NAC	235	175	233	253	269	97	63	76	99	105	16.395	13.245	18.0184	17.2761	22.0404	6.8938	5.3517	6.89112	7.73505	12.441
MS_gene92209	103.732	38.7116	76.3478	112.901	76.0185	0	36.3757	5.39268	3.71746	0	81.5421	9.09717	3.15839	0.000524234	0.0131778	MS_gene92209	chr7.1	87261469	87262143	-	675	protein_coding	- && - && PF08263:Leucine rich repeat N-terminal domain|PF13855:Leucine rich repeat	-	125	43	83	139	78	0	36	5	4	0	13.992	5.22165	10.2982	15.2287	10.2538	0	4.90657	0.727397	0.501432	0
MS_gene70805	767.615	580.674	694.489	699.335	806.966	194.434	442.571	300.911	317.842	441.131	709.816	339.378	1.06592	0.000524584	0.0131821	MS_gene70805	chr1.2	61053460	61055262	-	414	protein_coding	- && sp|Q9SS17|RS241_ARATH 40S ribosomal protein S24-1 OS=Arabidopsis thaliana OX=3702 GN=RPS24A PE=2 SV=1 && PF01282:Ribosomal protein S24e	-	925	645	755	861	828	230	438	279	342	313	168.816	127.703	152.734	153.8	177.47	42.7605	97.3315	66.1773	69.9008	97.0147
MS_gene29965	4.97913	12.6038	22.9963	60.1054	15.5935	0	0	0	0	7.04682	23.2556	1.40936	4.22865	0.00052654	0.0132267	MS_gene29965	chr4.3	1622927	1623989	-	513	protein_coding	- && sp|Q9LQU4|PCR2_ARATH Protein PLANT CADMIUM RESISTANCE 2 OS=Arabidopsis thaliana OX=3702 GN=PCR2 PE=1 SV=1 && PF04749:PLAC8 family	B3	6	14	25	74	16	0	0	0	0	5	0.883703	2.23694	4.08142	10.6676	2.76757	0	0	0	0	1.25068
MS_gene032520	14.9374	3.60108	11.0382	6.49789	90.6375	0.845367	4.04175	3.23561	0.929364	2.81873	25.3424	2.37416	3.43607	0.000526917	0.0132316	MS_gene032520	chr7.2	75761643	75766890	+	3081	protein_coding	- && sp|Q54JE4|ODO1_DICDI 2-oxoglutarate dehydrogenase, mitochondrial OS=Dictyostelium discoideum OX=44689 GN=ogdh PE=3 SV=1 && PF16870:2-oxoglutarate dehydrogenase C-terminal|PF02779:Transketolase, pyrimidine binding domain|PF00676:Dehydrogenase E1 component|PF16078:2-oxoglutarate dehydrogenase N-terminus	-	18	4	12	8	93	1	4	3	1	2	0.441421	0.106417	0.326196	0.192022	2.67847	0.0249818	0.119439	0.0956169	0.027464	0.0832975
MS_gene43995	714.504	2318.2	1441.41	1661.83	3230.79	453.117	418.321	771.153	719.328	64.8307	1873.35	485.35	1.94796	0.000527655	0.0132455	MS_gene43995	chr1.3	57153640	57154496	-	378	protein_coding	- && sp|P29063|PR4B_TOBAC Pathogenesis-related protein PR-4B OS=Nicotiana tabacum OX=4097 PE=2 SV=1 && PF00967:Barwin family	-	861	2575	1567	2046	3315	536	414	715	774	46	172.101	558.378	347.189	400.282	778.193	109.141	100.76	185.746	173.263	15.6156
MS_gene070298	41.4927	81.0243	68.0691	76.3502	42.8823	14.3712	13.1357	37.7487	14.8698	4.22809	61.9637	16.8707	1.86966	0.000527896	0.0132469	MS_gene070298	chr3.3	48714277	48721271	-	2004	protein_coding	- && sp|Q8VYM6|NOP2B_ARATH 26S rRNA (cytosine-C(5))-methyltransferase NOP2B OS=Arabidopsis thaliana OX=3702 GN=NOP2B PE=1 SV=1 && PF17125:N-terminal domain of 16S rRNA methyltransferase RsmF|PF01189:16S rRNA methyltransferase RsmB/F	-	50	90	74	94	44	17	13	35	16	3	1.88514	3.68119	3.09259	3.46883	1.94828	0.65293	0.596795	1.71504	0.675583	0.192095
MS_gene92809	31.5345	67.5202	117.741	154.325	92.5867	27.8971	6.06262	0	27.8809	19.7311	92.7415	16.3143	2.50266	0.000531813	0.0133177	MS_gene92809	chr7.4	30441284	30445281	-	990	protein_coding	- && sp|Q40316|VESTR_MEDSA Vestitone reductase OS=Medicago sativa OX=3879 PE=1 SV=1 && PF01370:NAD dependent epimerase/dehydratase family	B3	38	75	128	190	95	33	6	0	30	14	2.90015	6.20968	10.8284	14.1929	8.51498	2.56563	0.557565	0	2.56414	1.81462
MS_gene43148	9.1284	0	32.1949	21.9304	6.82218	0.845367	0	0	0.929364	0	14.0152	0.354946	5.04436	0.000533034	0.0133437	MS_gene43148	chr7.2	77696973	77698271	-	858	protein_coding	- && sp|Q9FZ52|FDL3_ARATH F-box/FBD/LRR-repeat protein At1g16930 OS=Arabidopsis thaliana OX=3702 GN=At1g16930 PE=2 SV=1 && PF00646:F-box domain	bZIP	11	0	35	27	7	1	0	0	1	0	0.968674	0	3.41641	2.32717	0.723946	0.0897074	0	0	0.0986209	0
MS_gene051579	21.5762	49.5148	23.9162	18.6814	33.1363	0	9.09393	5.39268	0	5.63745	29.365	4.02481	2.89963	0.000533407	0.0133484	MS_gene051579	chr1.3	6297523	6300753	+	1599	protein_coding	- && sp|B9DFU2|MAX1_ARATH Cytochrome P450 711A1 OS=Arabidopsis thaliana OX=3702 GN=CYP711A1 PE=2 SV=1 && PF00067:Cytochrome P450	HSF	26	55	26	23	34	0	9	5	0	4	1.22856	2.8194	1.3618	1.06373	1.8868	0	0.517814	0.307062	0	0.321
MS_gene45858	69.7078	23.407	83.7066	216.867	224.157	3.38147	52.5427	6.47121	11.1524	31.006	123.569	20.9108	2.56945	0.000533754	0.0133524	MS_gene45858	chr4.4	75744834	75747737	-	645	protein_coding	- && sp|O22152|YAB1_ARATH Axial regulator YABBY 1 OS=Arabidopsis thaliana OX=3702 GN=YAB1 PE=1 SV=1 && PF04690:YABBY protein	YABBY	84	26	91	267	230	4	52	6	12	22	9.83993	3.30413	11.816	30.6129	31.642	0.477327	7.41691	0.913475	1.57426	4.3768
MS_gene006231	0.829854	2.70081	11.0382	25.9915	3.89839	0	0	0	0	0	8.89177	0	5.54311	0.000533976	0.0133524	MS_gene006231	chr1.1	71796969	71799924	-	2112	protein_coding	- && sp|P51819|HSP83_IPONI Heat shock protein 83 OS=Ipomoea nil OX=35883 GN=HSP83A PE=2 SV=1 && PF02518:Histidine kinase-, DNA gyrase B-, and HSP90-like ATPase|PF00183:Hsp90 protein	bZIP	1	3	12	32	4	0	0	0	0	0	0.0357749	0.116432	0.475857	1.12049	0.168059	0	0	0	0	0
MS_gene34893	41.4927	139.542	147.177	287.531	242.675	42.2683	40.4175	37.7487	72.4904	67.6495	171.683	52.1149	1.72163	0.000536743	0.0134134	MS_gene34893	chr4.1	15752699	15753017	+	210	protein_coding	- && sp|O22860|RL38_ARATH 60S ribosomal protein L38 OS=Arabidopsis thaliana OX=3702 GN=RPL38A PE=3 SV=1 && -	Nin-like	50	155	160	354	249	50	40	35	78	48	17.9897	60.5	63.8101	124.663	105.214	18.3259	17.5235	16.3664	31.4291	29.3302
MS_gene029621	67.2182	62.1186	57.9508	68.2278	74.0694	6.76293	24.2505	20.4922	39.0333	11.2749	65.9169	20.3628	1.68865	0.000538629	0.0134513	MS_gene029621	chr5.1	34096940	34098456	-	753	protein_coding	- && sp|A0A061DM17|MTR3_THECC Probable methyltransferase TCM_000336 OS=Theobroma cacao OX=3641 GN=TCM_000336 PE=3 SV=1 && PF03492:SAM dependent carboxyl methyltransferase	MYB_related	81	69	63	84	76	8	24	19	42	8	8.1276	7.51099	7.00704	8.24967	8.956	0.817731	2.93222	2.47778	4.71966	1.36329
MS_gene63872	25.7255	45.9138	30.3552	19.4937	67.2472	0	13.1357	0	0	0	37.747	2.62714	3.83223	0.000538847	0.0134521	MS_gene63872	chr5.1	75753592	75757306	+	1359	protein_coding	- && sp|O48923|C71DA_SOYBN Cytochrome P450 71D10 OS=Glycine max OX=3847 GN=CYP71D10 PE=2 SV=1 && PF00067:Cytochrome P450	G2-like	31	51	33	24	69	0	13	0	0	0	1.72351	3.07605	2.03368	1.306	4.50531	0	0.880042	0	0	0
MS_gene001321	384.223	170.151	527.996	337.078	241.7	20.2888	217.244	42.0629	64.1261	83.1525	332.229	85.3748	1.96123	0.000539304	0.0134585	MS_gene001321	chr7.3	53199762	53200220	+	459	protein_coding	- && sp|P09607|PME21_SOLLC Pectinesterase 2.1 OS=Solanum lycopersicum OX=4081 GN=PME2.1 PE=2 SV=2 && PF01095:Pectinesterase	Trihelix	463	189	574	415	248	24	215	39	69	59	76.215	33.7514	104.734	66.8633	47.944	4.02452	43.0929	8.34367	12.7202	16.4943
MS_gene047918	112.03	23.407	84.6265	90.9704	73.0948	0.845367	29.3027	17.2566	15.7992	1.40936	76.8258	12.9226	2.56623	0.000539543	0.0134585	MS_gene047918	chr2.4	65064696	65066997	-	1494	protein_coding	- && sp|Q9M8K5|HIP32_ARATH Heavy metal-associated isoprenylated plant protein 32 OS=Arabidopsis thaliana OX=3702 GN=HIPP32 PE=2 SV=1 && PF00403:Heavy-metal-associated domain	MIKC_MADS	135	26	92	112	75	1	29	16	17	1	6.8274	1.42648	5.15735	5.54396	4.45457	0.0515187	1.78578	1.05166	0.962841	0.0858901
MS_gene98958	59.7495	123.337	28.5155	98.2805	102.333	32.1239	27.2818	30.199	6.50555	9.86555	82.443	21.1952	1.95263	0.00053978	0.0134585	MS_gene98958	chr1.4	16749980	16752429	-	1119	protein_coding	- && sp|Q94A78|ACCH4_ARATH 1-aminocyclopropane-1-carboxylate oxidase homolog 4 OS=Arabidopsis thaliana OX=3702 GN=At1g03400 PE=2 SV=1 && PF03171:2OG-Fe(II) oxygenase superfamily|PF14226:non-haem dioxygenase in morphine synthesis N-terminal	WRKY	72	137	31	121	105	38	27	28	7	7	4.86155	10.0354	2.32017	7.99664	8.32635	2.61378	2.2198	2.45716	0.529327	0.802715
MS_gene014805	53.9405	27.9084	51.5118	27.616	37.0347	1.69073	0	15.0995	12.0817	4.22809	39.6023	6.62001	2.58137	0.000539844	0.0134585	MS_gene014805	chr3.3	88068453	88071721	-	2010	protein_coding	- && sp|Q9SUU1|BOR7_ARATH Probable boron transporter 7 OS=Arabidopsis thaliana OX=3702 GN=BOR7 PE=2 SV=3 && PF00955:HCO3- transporter family	M-type_MADS	65	31	56	34	38	2	0	14	13	3	2.44337	1.26418	2.33336	1.25094	1.67758	0.076586	0	0.68397	0.547272	0.191522
MS_gene057701	107.051	19.8059	280.555	117.774	147.164	0	53.5531	3.23561	12.0817	14.0936	134.47	16.5928	3.01993	0.000542544	0.0135131	MS_gene057701	chr4.4	35752972	35754788	-	954	protein_coding	- && sp|A0A1P8B554|THLP1_ARATH Thaumatin-like protein 1 OS=Arabidopsis thaliana OX=3702 GN=TLP1 PE=2 SV=1 && PF00314:Thaumatin family	bHLH	129	22	305	145	151	0	53	3	13	10	10.2168	1.89024	26.7757	11.2402	14.0451	0	5.11101	0.3088	1.15306	1.34507
MS_gene34369	234.019	163.849	112.222	125.084	50.679	24.5156	75.7828	29.1205	27.8809	52.1465	137.171	41.8892	1.71589	0.000542963	0.0135131	MS_gene34369	chr1.2	76766054	76771993	-	5316	protein_coding	- && sp|F4JIF4|NET1B_ARATH Protein NETWORKED 1B OS=Arabidopsis thaliana OX=3702 GN=NET1B PE=2 SV=1 && PF07765:KIP1-like protein	M-type_MADS	282	182	122	154	52	29	75	27	30	37	4.00808	2.80627	1.92205	2.14234	0.867988	0.419883	1.29794	0.498751	0.477521	0.893121
MS_gene064139	5.80898	81.9246	12.8779	86.9092	23.3903	1.69073	9.09393	2.15707	5.57618	11.2749	42.1822	5.95857	2.84772	0.000543499	0.0135218	MS_gene064139	chr8.4	10836460	10842302	-	3837	protein_coding	- && sp|Q9FWX7|AB11B_ARATH ABC transporter B family member 11 OS=Arabidopsis thaliana OX=3702 GN=ABCB11 PE=2 SV=1 && PF00005:ABC transporter|PF00664:ABC transporter transmembrane region	M-type_MADS	7	91	14	107	24	2	9	2	6	8	0.137841	1.94398	0.30558	2.06227	0.555028	0.0401193	0.215789	0.0511851	0.132317	0.267542
MS_gene007145	16.5971	6.30189	11.9581	21.9304	6.82218	0	3.03131	1.07854	0	0	12.7219	0.821969	3.94865	0.000547339	0.0135987	MS_gene007145	chr7.3	8512742	8513434	+	693	protein_coding	- && sp|Q9FNH6|NHL3_ARATH NDR1/HIN1-like protein 3 OS=Arabidopsis thaliana OX=3702 GN=NHL3 PE=1 SV=1 && PF03168:Late embryogenesis abundant protein	bZIP	20	7	13	27	7	0	3	1	0	0	2.18056	0.827957	1.57108	2.88126	0.896314	0	0.398261	0.141701	0	0
MS_gene60462	6.63883	1.80054	20.2368	26.8038	0	0	0	0	0	0	11.096	0	5.86204	0.000548695	0.0136231	MS_gene60462	chr3.2	19842462	19842665	-	204	protein_coding	- && - && -	-	8	2	22	33	0	0	0	0	0	0	2.963	0.803606	9.03195	11.9629	0	0	0	0	0	0
MS_gene77577	0.829854	18.0054	10.1184	0	31.1871	0	0	0	0	0	12.0281	0	5.97434	0.000550567	0.0136556	MS_gene77577	chr3.2	73098503	73098712	-	210	protein_coding	- && - && -	SBP	1	20	11	0	32	0	0	0	0	0	0.359793	7.80646	4.38695	0	13.5215	0	0	0	0	0
MS_gene059164	48.9614	0.90027	7.35883	10.5591	22.4157	0	1.01044	3.23561	0	0	18.0391	0.849209	4.42534	0.000550797	0.0136566	MS_gene059164	chr1.2	11908407	11910411	-	972	protein_coding	- && sp|Q6NMC6|ABIL3_ARATH Protein ABIL3 OS=Arabidopsis thaliana OX=3702 GN=ABIL3 PE=2 SV=1 && -	HD-ZIP	59	1	8	13	23	0	1	3	0	0	4.58625	0.084329	0.689307	0.989076	2.0997	0	0.0946484	0.303082	0	0
MS_gene21868	30.7046	72.9219	69.9088	92.5949	76.9931	0	7.07306	5.39268	14.8698	32.4154	68.6247	11.9502	2.5492	0.000550993	0.0136568	MS_gene21868	chr5.1	2052047	2053423	+	1170	protein_coding	- && sp|P30077|CHS9_MEDSA Chalcone synthase 9 OS=Medicago sativa OX=3879 GN=CHS9 PE=2 SV=1 && PF00195:Chalcone and stilbene synthases, N-terminal domain|PF02797:Chalcone and stilbene synthases, C-terminal domain	B3	37	81	76	114	79	0	7	5	16	23	2.3894	5.67469	5.44022	7.20562	5.99152	0	0.550417	0.419652	1.15715	2.52253
MS_gene79433	4.14927	6.30189	3.67941	15.4325	4.87298	0	0	0	0	0	6.88721	0	5.17505	0.000552725	0.0136843	MS_gene79433	chr3.1	15877012	15881106	-	1551	protein_coding	- && sp|Q9SBQ9|F3PH_PETHY Flavonoid 3'-monooxygenase OS=Petunia hybrida OX=4102 GN=CYP75B2 PE=2 SV=1 && PF00067:Cytochrome P450	HSF	5	7	4	19	5	0	0	0	0	0	0.243574	0.369938	0.215992	0.905929	0.286058	0	0	0	0	0
MS_gene09356	7.46869	3.60108	6.43897	22.7426	71.1456	0.845367	5.05218	0	0	0	22.2794	1.17951	4.20678	0.000552773	0.0136843	MS_gene09356	chr5.3	53686599	53688988	+	636	protein_coding	- && sp|Q38826|IAA8_ARATH Auxin-responsive protein IAA8 OS=Arabidopsis thaliana OX=3702 GN=IAA8 PE=1 SV=1 && PF02309:AUX/IAA family	ARF	9	4	7	28	73	1	5	0	0	0	1.0692	0.515521	0.921786	3.25577	10.185	0.12102	0.723257	0	0	0
MS_gene034862	17.4269	25.2076	157.295	298.903	60.425	37.1961	9.09393	16.178	24.1635	9.86555	111.851	19.2994	2.52701	0.000552853	0.0136843	MS_gene034862	chr1.4	48901993	48902835	+	843	protein_coding	- && - && -	-	21	28	171	368	62	44	9	15	26	7	1.88219	2.72254	16.9886	32.2829	6.52619	4.01736	0.982188	1.7473	2.60977	1.06553
MS_gene20079	34.024	18.9057	53.3515	95.8438	23.3903	4.22683	19.1983	0	6.50555	1.40936	45.1031	6.26801	2.83232	0.0005531	0.0136857	MS_gene20079	chr7.2	10810674	10816445	+	714	protein_coding	- && sp|Q62348|TSN_MOUSE Translin OS=Mus musculus OX=10090 GN=Tsn PE=1 SV=1 && PF01997:Translin family	-	41	21	58	118	24	5	19	0	7	1	4.33868	2.41082	6.80329	12.2218	2.98269	0.538998	2.44813	0	0.829576	0.17972
MS_gene059300	111.2	49.5148	151.776	40.6118	76.0185	1.69073	49.5114	8.62829	6.50555	5.63745	85.8243	14.3947	2.57373	0.000554933	0.0137209	MS_gene059300	chr2.2	11342495	11352765	+	4026	protein_coding	- && sp|F4J1U4|KN12E_ARATH Kinesin-like protein KIN-12E OS=Arabidopsis thaliana OX=3702 GN=KIN12E PE=3 SV=1 && PF00225:Kinesin motor domain	MYB_related	134	55	165	50	78	2	49	8	7	4	2.5148	1.11978	3.43241	0.918436	1.71916	0.0382359	1.1197	0.195129	0.147123	0.127491
MS_gene48066	326.133	280.884	323.788	216.055	417.127	74.3923	194.004	176.88	80.8546	102.884	312.797	125.803	1.31449	0.000555106	0.0137209	MS_gene48066	chr5.3	76746397	76749547	-	603	protein_coding	- && sp|Q94EH2|TI222_ARATH Chloroplastic import inner membrane translocase subunit TIM22-2 OS=Arabidopsis thaliana OX=3702 GN=TIM22-2 PE=1 SV=1 && PF02466:Tim17/Tim22/Tim23/Pmp24 family	-	393	312	352	266	428	88	192	164	87	73	49.2433	42.4112	48.8894	32.6225	62.9828	11.2326	29.293	26.7074	12.2084	15.5346
MS_gene24297	58.9196	41.4124	148.096	86.9092	36.0601	6.76293	25.2609	17.2566	30.669	19.7311	74.2795	19.9361	1.89987	0.000555277	0.0137209	MS_gene24297	chr1.1	2321536	2323194	-	759	protein_coding	- && sp|Q93VG8|PPDEX_ARATH DeSI-like protein At4g17486 OS=Arabidopsis thaliana OX=3702 GN=At4g17486 PE=2 SV=1 && PF05903:PPPDE putative peptidase domain	ERF	71	46	161	107	37	8	25	16	33	14	7.06787	4.96774	17.7653	10.4254	4.32569	0.811267	3.03025	2.07006	3.67899	2.3669
MS_gene50991	66.3883	66.62	38.6338	91.7826	65.298	30.4332	15.1566	23.7278	21.3754	32.4154	65.7446	24.6217	1.42265	0.000557103	0.0137613	MS_gene50991	chr3.2	28930734	28935325	+	1686	protein_coding	- && sp|Q949N0|NAC53_ARATH NAC domain-containing protein 53 OS=Arabidopsis thaliana OX=3702 GN=NAC053 PE=2 SV=1 && PF02365:No apical meristem (NAM) protein	NAC	80	74	42	113	67	36	15	22	23	23	3.58513	3.59764	2.08632	4.95648	3.52625	1.64347	0.81849	1.28136	1.15432	1.75051
MS_gene057499	2.48956	6.30189	7.35883	4.06118	14.619	0	0	0	0	0	6.96608	0	5.18497	0.000560119	0.0138217	MS_gene057499	chr7.2	84602840	84604964	+	1098	protein_coding	- && sp|P24465|C71A1_PERAE Cytochrome P450 71A1 OS=Persea americana OX=3435 GN=CYP71A1 PE=1 SV=2 && PF00067:Cytochrome P450	bHLH	3	7	8	5	15	0	0	0	0	0	0.206439	0.522563	0.610206	0.33676	1.21223	0	0	0	0	0
MS_gene75849	21.5762	36.9111	37.714	30.0527	9.74597	10.1444	3.03131	2.15707	6.50555	0	27.2	4.36767	2.58484	0.000560593	0.0138252	MS_gene75849	chr2.1	42843838	42850044	+	5121	protein_coding	- && sp|F4JTS8|NOV_ARATH Protein NO VEIN OS=Arabidopsis thaliana OX=3702 GN=NOV PE=1 SV=1 && -	-	26	41	41	37	10	12	3	2	7	0	0.383611	0.656254	0.67053	0.534318	0.173277	0.180361	0.0538947	0.0383513	0.115664	0
MS_gene004393	12.4478	7.20216	6.43897	4.87341	5.84758	0	0	0	0	1.40936	7.36199	0.281873	4.6926	0.000560723	0.0138252	MS_gene004393	chr2.4	67415774	67416223	+	450	protein_coding	- && sp|O49484|ASK11_ARATH SKP1-like protein 11 OS=Arabidopsis thaliana OX=3702 GN=ASK11 PE=1 SV=1 && PF01466:Skp1 family, dimerisation domain|PF03931:Skp1 family, tetramerisation domain	-	15	8	7	6	6	0	0	0	0	1	2.51855	1.45721	1.30279	0.986033	1.18313	0	0	0	0	0.285155
MS_gene056526	214.102	104.431	208.807	163.259	183.224	21.9795	87.908	23.7278	31.5984	100.065	174.765	53.0557	1.72767	0.00056083	0.0138252	MS_gene056526	chr8.3	31658004	31670774	-	3375	protein_coding	- && sp|Q94F87|CMT2_ARATH DNA (cytosine-5)-methyltransferase CMT2 OS=Arabidopsis thaliana OX=3702 GN=CMT2 PE=2 SV=3 && PF01426:BAH domain|PF00385:Chromo (CHRromatin Organisation MOdifier) domain|PF00145:C-5 cytosine-specific DNA methylase	-	258	116	227	201	188	26	87	22	34	71	5.77588	2.81726	5.63302	4.40428	4.94287	0.592946	2.37151	0.640109	0.852435	2.69947
MS_gene03049	72.1973	68.4205	117.741	153.513	113.053	40.5776	43.4488	59.3195	21.3754	23.9592	104.985	37.7361	1.47369	0.000561653	0.0138361	MS_gene03049	chr2.1	60765084	60767247	-	774	protein_coding	- && sp|O64587|ACD11_ARATH Accelerated cell death 11 OS=Arabidopsis thaliana OX=3702 GN=ACD11 PE=1 SV=1 && PF08718:Glycolipid transfer protein (GLTP)	-	87	76	128	189	116	48	43	55	23	17	8.49279	8.04852	13.8503	18.0582	13.2988	4.77327	5.11101	6.97793	2.51445	2.81839
MS_gene018327	33.1942	33.31	22.9963	56.8565	45.806	0	15.1566	0	0	1.40936	38.4326	3.31318	3.53468	0.000562641	0.0138557	MS_gene018327	chr6.2	10081584	10085142	+	1467	protein_coding	- && - && PF06886:Targeting protein for Xklp2 (TPX2)	-	40	37	25	70	47	0	15	0	0	1	2.06017	2.06735	1.42725	3.52875	2.84291	0	0.940677	0	0	0.0874709
MS_gene033317	4.97913	13.504	5.51912	25.9915	2.92379	0.845367	1.01044	0	0	0	10.5835	0.371161	4.64204	0.000563187	0.0138645	MS_gene033317	chr8.2	20256394	20258534	+	1296	protein_coding	- && sp|A0A068Q6L2|C7317_PRUMU Cytochrome P450 736A117 OS=Prunus mume OX=102107 GN=CYP736A117 PE=2 SV=1 && PF00067:Cytochrome P450	G2-like	6	15	6	32	3	1	1	0	0	0	0.349799	0.948701	0.387735	1.82599	0.205405	0.0593896	0.0709863	0	0	0
MS_gene38224	9.1284	5.40162	18.3971	6.49789	6.82218	0.845367	1.01044	0	0	0	9.24943	0.371161	4.44335	0.000564086	0.0138678	MS_gene38224	chr5.3	78481840	78483207	+	1368	protein_coding	- && sp|Q9M9Q6|SCP50_ARATH Serine carboxypeptidase-like 50 OS=Arabidopsis thaliana OX=3702 GN=SCPL50 PE=2 SV=1 && PF00450:Serine carboxypeptidase	MYB_related	11	6	20	8	7	1	1	0	0	0	0.607546	0.359508	1.22443	0.43247	0.454054	0.0562639	0.0672502	0	0	0
MS_gene33711	26.5553	22.5067	27.5956	12.1835	0.974597	0	4.04175	0	0	0	17.9632	0.808349	4.45566	0.000564378	0.0138703	MS_gene33711	chr4.3	83741122	83744379	-	303	protein_coding	- && sp|Q9SV73|GILT_ARATH Gamma-interferon-responsive lysosomal thiol protein OS=Arabidopsis thaliana OX=3702 GN=GILT PE=2 SV=1 && PF03227:Gamma interferon inducible lysosomal thiol reductase (GILT)	-	32	25	30	15	1	0	4	0	0	0	7.97957	6.76302	8.29216	3.66101	0.292855	0	1.2145	0	0	0
MS_gene57515	7.46869	0.90027	1.83971	63.3544	0	0	0	0	0	0	14.7126	0	6.26971	0.00056569	0.0138979	MS_gene57515	chr8.3	61876901	61877452	-	552	protein_coding	- && - && PF00168:C2 domain	-	9	1	2	78	0	0	0	0	0	0	1.2319	0.148492	0.303445	10.4498	0	0	0	0	0	0
MS_gene23703	44.8121	6.30189	16.5574	13.808	38.0093	0	7.07306	0	2.78809	0	23.8977	1.97223	3.5723	0.00056662	0.0139029	MS_gene23703	chr7.1	46005797	46006954	+	1158	protein_coding	- && sp|Q56X05|PPR15_ARATH Pentatricopeptide repeat-containing protein At1g06143 OS=Arabidopsis thaliana OX=3702 GN=EMB1444 PE=2 SV=2 && PF13041:PPR repeat family	M-type_MADS	54	7	18	17	39	0	7	0	3	0	3.52336	0.495487	1.30183	1.08566	2.98849	0	0.556121	0	0.219214	0
MS_gene006203	82.1556	7.20216	18.3971	95.8438	31.1871	11.8351	6.06262	8.62829	1.85873	11.2749	46.9571	7.93194	2.57468	0.000566991	0.0139029	MS_gene006203	chr1.4	77311604	77315782	-	1740	protein_coding	- && sp|Q9FLW9|PKP2_ARATH Plastidial pyruvate kinase 2 OS=Arabidopsis thaliana OX=3702 GN=PKP2 PE=1 SV=1 && PF02887:Pyruvate kinase, alpha/beta domain|PF00224:Pyruvate kinase, barrel domain	-	99	8	20	118	32	14	6	8	2	8	4.29891	0.376863	0.962653	5.01517	1.63191	0.619291	0.317235	0.451487	0.0972606	0.589976
MS_gene034325	2.48956	56.717	83.7066	0	1.94919	0.845367	3.03131	0	0.929364	0	28.9725	0.961208	4.87336	0.000567042	0.0139029	MS_gene034325	chr2.4	12459766	12461014	+	276	protein_coding	- && - && -	HD-ZIP	3	63	91	0	2	1	3	0	1	0	0.821267	18.71	27.6135	0	0.643008	0.278873	0.999981	0	0.306582	0
MS_gene91373	56.4301	59.4178	32.1949	86.9092	51.6536	21.9795	25.2609	21.5707	10.223	19.7311	57.3211	19.7531	1.53987	0.000569227	0.0139517	MS_gene91373	chr1.3	72271710	72274469	-	1566	protein_coding	- && sp|Q8S9L6|CRK29_ARATH Cysteine-rich receptor-like protein kinase 29 OS=Arabidopsis thaliana OX=3702 GN=CRK29 PE=2 SV=1 && PF01657:Salt stress response/antifungal|PF00069:Protein kinase domain	NAC	68	66	35	107	53	26	25	20	11	14	3.28087	3.45458	1.87183	5.05294	3.00317	1.2779	1.46868	1.25413	0.59437	1.14718
MS_gene98393	134.436	96.3289	101.184	121.023	71.1456	55.7942	41.4279	58.2409	28.8103	29.5966	104.824	42.774	1.28965	0.000570444	0.0139768	MS_gene98393	chr2.4	44866958	44868252	+	306	protein_coding	- && - && PF00240:Ubiquitin family	bZIP	162	107	110	149	73	66	41	54	31	21	40.0005	28.6619	30.1065	36.0095	21.1688	16.6011	12.3266	17.3292	8.57228	8.80626
MS_gene78666	48.9614	40.5121	73.5883	47.9219	56.5266	0	19.1983	6.47121	9.29364	19.7311	53.5021	10.9388	2.31125	0.000572013	0.0140058	MS_gene78666	chr8.4	56641285	56646258	+	2031	protein_coding	- && sp|Q9MAJ7|BGAL5_ARATH Beta-galactosidase 5 OS=Arabidopsis thaliana OX=3702 GN=BGAL5 PE=2 SV=1 && PF17834:Beta-sandwich domain in beta galactosidase|PF01301:Glycosyl hydrolases family 35	C2H2	59	45	80	59	58	0	19	6	10	14	2.1949	1.81613	3.2989	2.1483	2.53404	0	0.860643	0.290099	0.416626	0.884528
MS_gene009274	60.5794	58.5175	60.7103	55.232	19.4919	18.5981	22.2296	3.23561	12.0817	9.86555	50.9062	13.2021	1.93703	0.000573624	0.0140332	MS_gene009274	chr3.2	48228	56049	-	1488	protein_coding	- && sp|Q9FVW4|RENT3_ARATH Regulator of nonsense transcripts UPF3 OS=Arabidopsis thaliana OX=3702 GN=UPF3 PE=1 SV=1 && PF03467:Smg-4/UPF3 family	MIKC_MADS	73	65	66	68	20	22	22	3	13	7	3.70674	3.58058	3.71475	3.37955	1.19268	1.13798	1.36019	0.197981	0.739259	0.603655
MS_gene25642	33.1942	19.8059	9.19853	16.2447	5.84758	3.38147	2.02087	1.07854	3.71746	1.40936	16.8582	2.32154	2.82681	0.000573967	0.0140332	MS_gene25642	chr8.2	7544531	7545544	-	573	protein_coding	- && - && PF06172:Cupin superfamily (DUF985)	-	40	22	10	20	6	4	2	1	4	1	5.27446	3.14711	1.46162	2.58124	0.929163	0.537305	0.321111	0.171376	0.590693	0.223944
MS_gene05583	129.457	44.1132	135.218	82.0358	122.799	23.6703	50.5218	35.5917	42.7507	33.8247	102.725	37.2718	1.46274	0.000574229	0.0140332	MS_gene05583	chr3.2	53997121	53998287	+	1167	protein_coding	- && - && -	C2H2	156	49	147	101	126	28	50	33	46	24	10.1001	3.44166	10.5496	6.40034	9.58065	1.84673	3.94166	2.77682	3.33536	2.63897
MS_gene04658	64.7286	73.8221	42.3132	142.953	251.446	6.76293	0	44.22	0	8.45618	115.053	11.8878	3.27944	0.000574359	0.0140332	MS_gene04658	chr7.3	16986467	16987057	+	591	protein_coding	- && sp|A0A1V1FH01|DIR_GLYEC Pterocarpan synthase 1 OS=Glycyrrhiza echinata OX=46348 GN=PTS1 PE=1 SV=1 && PF03018:Dirigent-like protein	WRKY	78	82	46	176	258	8	0	41	0	6	9.97193	11.3729	6.51868	22.0231	38.7371	1.04188	0	6.81242	0	1.30274
MS_gene68338	105.391	59.4178	62.55	106.403	111.104	6.76293	39.407	16.178	30.669	40.8715	88.9732	26.7777	1.74234	0.000574422	0.0140332	MS_gene68338	chr5.2	25562856	25563794	-	471	protein_coding	- && sp|Q93VR4|ML423_ARATH MLP-like protein 423 OS=Arabidopsis thaliana OX=3702 GN=MLP423 PE=2 SV=1 && PF00407:Pathogenesis-related protein Bet v I family	-	127	66	68	131	114	8	39	15	33	29	20.373	11.4859	12.0914	20.5685	21.4773	1.30733	7.61769	3.12734	5.92856	7.90079
MS_gene046982	141.905	161.148	149.936	158.386	211.487	120.887	61.6366	60.398	46.4682	38.0528	164.573	65.4886	1.3222	0.000577653	0.0140964	MS_gene046982	chr4.3	496235	498100	-	1215	protein_coding	- && - && PF00538:linker histone H1 and H5 family	-	171	179	163	195	217	143	61	56	50	27	10.6339	12.0759	11.2357	11.8689	15.8482	9.0589	4.61884	4.52602	3.48217	2.85155
MS_gene80892	1924.43	406.922	256.639	661.16	936.587	14.3712	464.801	24.8063	53.9031	83.1525	837.148	128.207	2.70704	0.000580121	0.0141519	MS_gene80892	chr6.3	14983112	14986105	-	1101	protein_coding	- && sp|Q8LB81|GDL79_ARATH GDSL esterase/lipase At5g33370 OS=Arabidopsis thaliana OX=3702 GN=At5g33370 PE=2 SV=1 && PF00657:GDSL-like Lipase/Acylhydrolase	ERF	2319	452	279	814	961	17	460	23	58	59	159.142	33.6507	21.223	54.6751	77.4518	1.18844	38.4371	2.05138	4.45756	6.87635
MS_gene69189	12.4478	2.70081	41.3934	28.4282	12.6698	0	5.05218	0	0	0	19.528	1.01044	4.25468	0.00058133	0.0141719	MS_gene69189	chr3.4	96897948	96901435	-	1692	protein_coding	- && - && -	-	15	3	45	35	13	0	5	0	0	0	0.669828	0.145333	2.22742	1.52975	0.681771	0	0.271862	0	0	0
MS_gene026699	43.9823	8.10243	7.35883	4.87341	19.4919	0	0	0	2.78809	2.81873	16.7618	1.12136	3.97109	0.000583551	0.014207	MS_gene026699	chr1.2	15002483	15004708	-	1827	protein_coding	- && sp|Q9SUQ3|Y4374_ARATH Probable inactive receptor kinase At4g23740 OS=Arabidopsis thaliana OX=3702 GN=At4g23740 PE=1 SV=1 && PF07714:Protein tyrosine kinase|PF08263:Leucine rich repeat N-terminal domain	S1Fa-like	53	9	8	6	20	0	0	0	3	2	2.19184	0.403782	0.366725	0.242865	0.971375	0	0	0	0.138944	0.14047
MS_gene72278	21.5762	0.90027	25.7559	1.62447	13.6444	0.845367	0	0	0.929364	0	12.7002	0.354946	4.90089	0.000584614	0.0142281	MS_gene72278	chr7.1	20326058	20327383	-	882	protein_coding	- && sp|Q39857|XTH1_SOYBN Xyloglucan endotransglucosylase/hydrolase 1 OS=Glycine max OX=3847 GN=XTH1 PE=2 SV=2 && PF00722:Glycosyl hydrolases family 16|PF06955:Xyloglucan endo-transglycosylase (XET) C-terminus	ERF	26	1	28	2	14	1	0	0	1	0	2.22729	0.092934	2.65876	0.167693	1.40849	0.0872664	0	0	0.0959373	0
MS_gene32139	1.65971	0	15.6375	38.9873	33.1363	0	0	2.15707	0	0	17.8842	0.431414	5.39388	0.000584916	0.0142307	MS_gene32139	chr1.2	56878109	56878399	-	291	protein_coding	- && - && -	-	2	0	17	48	34	0	0	2	0	0	0.519289	0	4.89266	12.1983	10.3677	0	0	0.674904	0	0
MS_gene47484	457.25	46.814	36.7941	36.5506	336.236	16.9073	35.3653	8.62829	51.115	40.8715	182.729	30.5775	2.58054	0.000586404	0.0142621	MS_gene47484	chr4.3	26198208	26204927	-	690	protein_coding	- && sp|Q9XI05|PSB3A_ARATH Proteasome subunit beta type-3-A OS=Arabidopsis thaliana OX=3702 GN=PBC1 PE=1 SV=2 && PF00227:Proteasome subunit	-	551	52	40	45	345	20	35	8	55	29	60.3358	6.17728	4.85512	4.82299	44.3675	2.23098	4.66658	1.13853	6.74481	5.39315
MS_gene28242	1.65971	57.6173	93.825	12.9958	52.6282	6.76293	6.06262	8.62829	6.50555	1.40936	43.7452	5.87375	2.88013	0.000587251	0.0142779	MS_gene28242	chr3.3	18050498	18051217	+	720	protein_coding	- && - && -	-	2	64	102	16	54	8	6	8	7	1	0.209879	7.28603	11.8647	1.64339	6.65513	0.855211	0.766652	1.09109	0.822663	0.178222
MS_gene59517	122.818	45.0135	36.7941	191.688	83.8153	10.1444	42.4383	26.9634	19.5166	28.1873	96.0258	25.45	1.92168	0.000587447	0.0142779	MS_gene59517	chr8.1	74756036	74760437	+	2034	protein_coding	- && sp|Q9XED8|ARFI_ARATH Auxin response factor 9 OS=Arabidopsis thaliana OX=3702 GN=ARF9 PE=1 SV=1 && PF02309:AUX/IAA family|PF06507:Auxin response factor|PF02362:B3 DNA binding domain	ARF	148	50	40	236	86	12	42	25	21	20	5.49773	2.01494	1.64702	8.58052	3.75183	0.454094	1.89967	1.20696	0.873624	1.26175
MS_gene005691	5.80898	5.40162	0	36.5506	102.333	0	4.04175	0	0	0	30.0188	0.808349	5.1973	0.000587699	0.0142784	MS_gene005691	chr1.2	67417871	67419383	-	687	protein_coding	- && sp|Q03664|GSTX3_TOBAC Probable glutathione S-transferase OS=Nicotiana tabacum OX=4097 PE=2 SV=1 && PF02798:Glutathione S-transferase, N-terminal domain	-	7	6	0	45	105	0	4	0	0	0	0.769863	0.715876	0	4.84405	13.5621	0	0.535652	0	0	0
MS_gene004904	156.013	140.442	151.776	152.7	135.469	0	58.6053	3.23561	3.71746	35.2341	147.28	20.1585	2.87697	0.000589742	0.0143108	MS_gene004904	chr1.4	63029423	63034079	+	2193	protein_coding	- && sp|Q9FHM4|MA653_ARATH 65-kDa microtubule-associated protein 3 OS=Arabidopsis thaliana OX=3702 GN=MAP65-3 PE=1 SV=1 && PF03999:Microtubule associated protein (MAP65/ASE1 family)	HSF	188	156	165	188	139	0	58	3	4	25	6.47726	5.83081	6.30136	6.33974	5.62434	0	2.43315	0.134335	0.15434	1.46283
MS_gene42220	82.1556	142.243	66.2294	41.424	39.9585	18.5981	34.3548	24.8063	14.8698	23.9592	74.402	23.3176	1.67724	0.000589923	0.0143108	MS_gene42220	chr7.3	29707556	29711029	+	1416	protein_coding	- && sp|Q96287|KSG8_ARATH Shaggy-related protein kinase theta OS=Arabidopsis thaliana OX=3702 GN=ASK8 PE=2 SV=3 && PF00069:Protein kinase domain	C3H	99	158	72	51	41	22	34	23	16	17	5.28256	9.14612	4.25852	2.66354	2.56931	1.19585	2.209	1.59503	0.956121	1.54056
MS_gene87572	78.0063	27.9084	46.9125	33.3017	49.7044	16.062	12.1252	16.178	4.64682	0	47.1667	9.80241	2.24611	0.000589983	0.0143108	MS_gene87572	chr4.1	75155919	75160543	+	1251	protein_coding	- && sp|Q9FME2|NTF2_ARATH Nuclear transport factor 2 OS=Arabidopsis thaliana OX=3702 GN=NTF2 PE=1 SV=1 && PF02136:Nuclear transport factor 2 (NTF2) domain|PF17777:Insertion domain in 60S ribosomal protein L10P	bHLH	94	31	51	41	51	19	12	15	5	0	5.67731	2.03118	3.4143	2.4237	3.6175	1.16899	0.882477	1.17744	0.338196	0
MS_gene003356	24.8956	18.0054	9.19853	0.812236	0.974597	0	0	0	0	1.40936	10.7773	0.281873	5.24249	0.000590431	0.0143169	MS_gene003356	chr2.3	58882766	58886260	+	1264	protein_coding	- && - && -	bHLH	30	20	10	1	1	0	0	0	0	1	1.79327	1.29696	0.662585	0.0585067	0.0702018	0	0	0	0	0.101519
MS_gene96692	0	4.50135	2.75956	25.1793	22.4157	0	0	0	0	0	10.9712	0	5.84391	0.0005909	0.0143195	MS_gene96692	chr1.1	76432615	76432845	-	231	protein_coding	- && - && -	-	0	5	3	31	23	0	0	0	0	0	0	1.77419	1.08767	9.92435	8.8351	0	0	0	0	0
MS_gene034489	53.1107	40.5121	21.1566	51.9831	156.91	18.5981	19.1983	21.5707	6.50555	11.2749	64.7345	15.4295	2.06496	0.000591029	0.0143195	MS_gene034489	chr1.1	40459671	40460168	-	498	protein_coding	- && - && PF05553:Cotton fibre expressed protein	C3H	64	45	23	64	161	22	19	20	7	8	9.71008	7.40673	3.86801	9.50393	28.6875	3.40024	3.50997	3.94372	1.18939	2.06136
MS_gene94264	2.48956	18.0054	40.4735	41.424	28.2633	0.845367	9.09393	2.15707	0.929364	2.81873	26.1312	3.16889	3.054	0.000593857	0.0143714	MS_gene94264	chr7.3	40606684	40608473	+	675	protein_coding	- && sp|P32110|GSTX6_SOYBN Probable glutathione S-transferase OS=Glycine max OX=3847 GN=HSP26-A PE=2 SV=1 && PF02798:Glutathione S-transferase, N-terminal domain|PF00043:Glutathione S-transferase, C-terminal domain	-	3	20	44	51	29	1	9	2	1	2	0.335807	2.42868	5.45931	5.58752	3.81232	0.114028	1.22664	0.290959	0.125358	0.380207
MS_gene43350	219.911	247.574	237.322	273.723	289.455	49.0313	140.451	85.2043	92.007	163.486	253.597	106.036	1.26285	0.000593866	0.0143714	MS_gene43350	chr1.4	33095416	33101174	-	1800	protein_coding	- && sp|Q9M8Z5|NSN1_ARATH Guanine nucleotide-binding protein-like NSN1 OS=Arabidopsis thaliana OX=3702 GN=NSN1 PE=1 SV=1 && PF01926:50S ribosome-binding GTPase|PF08701:GNL3L/Grn1 putative GTPase	ARR-B	265	275	258	337	297	58	139	79	99	116	11.1236	12.5229	12.0043	13.8455	14.6413	2.48011	7.10431	4.30982	4.65392	8.2695
MS_gene021887	14.9374	100.83	6.43897	68.2278	1.94919	0	3.03131	0	0	8.45618	38.4767	2.2975	4.14804	0.000597562	0.0144368	MS_gene021887	chr7.1	82310290	82310700	+	411	protein_coding	- && sp|P68429|H32_MEDSA Histone H3.2 OS=Medicago sativa OX=3879 GN=H3-1.1 PE=1 SV=2 && PF00125:Core histone H2A/H2B/H3/H4	bHLH	18	112	7	84	2	0	3	0	0	6	3.30905	22.3367	1.42641	15.1144	0.431801	0	0.67152	0	0	1.87328
MS_gene88888	3.31942	80.124	16.5574	121.023	116.952	4.22683	22.2296	9.70682	8.36427	2.81873	67.5951	9.46925	2.82964	0.000598695	0.0144546	MS_gene88888	chr1.1	70448160	70449459	+	1170	protein_coding	- && sp|P30075|CHS4_MEDSA Chalcone synthase 4 OS=Medicago sativa OX=3879 GN=CHS4 PE=2 SV=2 && PF00195:Chalcone and stilbene synthases, N-terminal domain|PF02797:Chalcone and stilbene synthases, C-terminal domain	B3	4	89	18	149	120	5	22	9	9	2	0.258313	6.23516	1.28847	9.41788	9.10104	0.328927	1.72988	0.755373	0.650898	0.21935
MS_gene059304	19.9165	11.7035	16.5574	36.5506	20.4665	0	7.07306	0	0.929364	4.22809	21.0389	2.4461	3.14894	0.000600547	0.0144897	MS_gene059304	chr2.2	11306991	11312979	+	1956	protein_coding	- && sp|Q339N5|CSLH1_ORYSJ Cellulose synthase-like protein H1 OS=Oryza sativa subsp. japonica OX=39947 GN=CSLH1 PE=2 SV=2 && PF03552:Cellulose synthase	G2-like	24	13	18	45	21	0	7	0	1	3	0.927075	0.544776	0.770713	1.70136	0.952677	0	0.329237	0	0.0432601	0.196809
MS_gene061439	139.416	72.9219	64.3897	122.648	143.266	7.6083	47.4905	0	0	5.63745	108.528	12.1473	3.15645	0.000601002	0.0144959	MS_gene061439	chr7.1	75293084	75293746	+	663	protein_coding	- && sp|Q9M5J9|PGIP1_ARATH Polygalacturonase inhibitor 1 OS=Arabidopsis thaliana OX=3702 GN=PGIP1 PE=1 SV=1 && PF08263:Leucine rich repeat N-terminal domain|PF13855:Leucine rich repeat	-	168	81	70	151	147	9	47	0	0	4	19.1456	10.0142	8.84247	16.8429	19.6743	1.04483	6.52175	0	0	0.774176
MS_gene40835	107.051	138.642	111.302	113.713	58.4758	20.2888	42.4383	38.8273	16.7285	63.4214	105.837	36.3409	1.5555	0.000601591	0.0145052	MS_gene40835	chr1.2	59908182	59910604	-	267	protein_coding	- && - && -	-	129	154	121	140	60	24	42	36	18	45	36.5049	47.2773	37.9545	38.7766	19.9405	6.91856	14.4716	13.2403	5.7045	21.6269
MS_gene79256	10.7881	9.0027	13.7978	40.6118	39.9585	2.5361	7.07306	0	0	0	22.8318	1.92183	3.53234	0.000604051	0.0145597	MS_gene79256	chr1.4	57216112	57218263	-	1029	protein_coding	- && sp|P24397|HY6H_HYONI Hyoscyamine 6-dioxygenase OS=Hyoscyamus niger OX=4079 GN=H6H PE=1 SV=1 && PF03171:2OG-Fe(II) oxygenase superfamily|PF14226:non-haem dioxygenase in morphine synthesis N-terminal	STAT	13	10	15	50	41	3	7	0	0	0	0.954553	0.796577	1.22086	3.59341	3.53561	0.224399	0.625838	0	0	0
MS_gene026775	9.1284	27.9084	3.67941	9.74683	0	0	0	0	0	0	10.0926	0	5.72461	0.0006049	0.0145754	MS_gene026775	chr4.1	85238587	85242573	-	3987	protein_coding	- && sp|O82175|SUVH5_ARATH Histone-lysine N-methyltransferase, H3 lysine-9 specific SUVH5 OS=Arabidopsis thaliana OX=3702 GN=SUVH5 PE=1 SV=1 && PF00856:SET domain|PF02182:SAD/SRA domain|PF05033:Pre-SET motif	C2H2	11	31	4	12	0	0	0	0	0	0	0.208458	0.637322	0.0840239	0.222581	0	0	0	0	0	0
MS_gene21626	5.80898	15.3046	15.6375	9.74683	0	0	0	0	0	0	9.29958	0	5.60616	0.000607462	0.0146095	MS_gene21626	chr5.2	3471114	3475485	+	1479	protein_coding	- && - && PF04646:Protein of unknown function, DUF604	Trihelix	7	17	17	12	0	0	0	0	0	0	0.357604	0.942158	0.962653	0.60002	0	0	0	0	0	0
MS_gene08300	44.8121	189.057	65.3096	166.508	139.367	50.722	43.4488	38.8273	37.1746	32.4154	121.011	40.5176	1.57525	0.000607719	0.0146095	MS_gene08300	chr4.3	17046946	17052352	-	1410	protein_coding	- && sp|Q9FNK4|OAT_ARATH Ornithine aminotransferase, mitochondrial OS=Arabidopsis thaliana OX=3702 GN=DELTA-OAT PE=1 SV=1 && PF00202:Aminotransferase class-III	ERF	54	210	71	205	143	60	43	36	40	23	2.89366	12.208	4.21724	10.752	8.99938	3.27528	2.80562	2.5072	2.40047	2.09316
MS_gene31073	55.6002	36.9111	11.0382	56.8565	38.0093	0	14.1461	0	4.64682	0	39.6831	3.75859	3.38403	0.000607724	0.0146095	MS_gene31073	chr2.4	5637879	5643344	-	1362	protein_coding	- && - && -	-	67	41	12	70	39	0	14	0	5	0	3.71681	2.46746	0.737893	3.80079	2.54087	0	0.94565	0	0.310634	0
MS_gene002262	89.6243	121.536	618.141	389.873	142.291	56.6396	44.4592	60.398	97.5832	107.112	272.293	73.2383	1.89641	0.000608349	0.0146194	MS_gene002262	chr2.3	73132539	73136566	-	2034	protein_coding	- && sp|Q01899|HSP7M_PHAVU Heat shock 70 kDa protein, mitochondrial OS=Phaseolus vulgaris OX=3885 PE=2 SV=1 && PF00012:Hsp70 protein	GATA	108	135	672	480	146	67	44	56	105	76	4.01185	5.44034	27.6699	17.4519	6.36938	2.53536	1.99013	2.7036	4.36812	4.79464
MS_gene68011	21.5762	14.4043	36.7941	2.43671	21.4411	4.22683	2.02087	1.07854	2.78809	2.81873	19.3305	2.58661	2.88587	0.000608561	0.0146194	MS_gene68011	chr6.1	4281770	4282879	-	1110	protein_coding	- && sp|Q9LS04|FB187_ARATH Putative F-box protein At3g25750 OS=Arabidopsis thaliana OX=3702 GN=At3g25750 PE=4 SV=2 && PF03478:Protein of unknown function (DUF295)	B3	26	16	40	3	22	5	2	1	3	2	1.76979	1.18152	3.01805	0.199871	1.75871	0.346707	0.165763	0.0884671	0.228694	0.231207
MS_gene87017	45.642	32.4097	65.3096	255.854	80.8915	43.1137	23.24	17.2566	12.0817	12.6843	96.0214	21.6753	2.1399	0.000608738	0.0146194	MS_gene87017	chr7.4	33140275	33142996	+	1605	protein_coding	- && sp|Q6IEQ7|WRK24_ORYSJ WRKY transcription factor WRKY24 OS=Oryza sativa subsp. japonica OX=39947 GN=WRKY24 PE=2 SV=1 && PF03106:WRKY DNA -binding domain	WRKY	55	36	71	315	83	51	23	16	13	9	2.58917	1.83853	3.70486	14.514	4.58879	2.44574	1.31835	0.978926	0.685369	0.71955
MS_gene75319	18.2568	27.9084	50.5919	52.7953	46.7806	0	10.1044	4.31414	13.0111	9.86555	39.2666	7.45903	2.40807	0.000609536	0.0146337	MS_gene75319	chr3.1	87523027	87523409	-	294	protein_coding	- && sp|P34893|CH10_ARATH 10 kDa chaperonin, mitochondrial OS=Arabidopsis thaliana OX=3702 GN=CPN10 PE=1 SV=1 && -	-	22	31	55	65	48	0	10	4	14	7	5.65389	8.64286	15.6677	16.35	14.4874	0	3.12919	1.33603	4.02937	3.05523
MS_gene008564	1.65971	59.4178	14.7177	4.87341	7.79677	0	3.03131	0	0	0	17.6931	0.606262	4.83194	0.000610721	0.0146573	MS_gene008564	chr3.3	54125605	54132608	+	2961	protein_coding	- && sp|O24303|TI110_PEA Protein TIC110, chloroplastic OS=Pisum sativum OX=3888 GN=TIC110 PE=1 SV=1 && PF16940:Chloroplast envelope transporter	-	2	66	16	6	8	0	3	0	0	0	0.0510345	1.82704	0.452554	0.149853	0.239744	0	0.09321	0	0	0
MS_gene05113	0	39.6119	54.2713	59.2932	27.2887	5.0722	7.07306	1.07854	2.78809	0	36.093	3.20238	3.46223	0.000611412	0.0146621	MS_gene05113	chr3.4	64998601	65000140	+	663	protein_coding	- && sp|Q9SPB3|RL10_VITRI 60S ribosomal protein L10 OS=Vitis riparia OX=96939 GN=RPL10 PE=2 SV=1 && PF00252:Ribosomal protein L16p/L10e	B3	0	44	59	73	28	6	7	1	3	0	0	5.43979	7.45294	8.14258	3.74749	0.696552	0.971324	0.148112	0.382881	0
MS_gene36896	7323.46	4348.3	3735.52	7206.97	7839.66	92.9903	3604.23	115.403	338.288	807.565	6090.78	991.695	2.61868	0.000612067	0.0146654	MS_gene36896	chr8.4	63386527	63386967	-	441	protein_coding	- && - && PF00704:Glycosyl hydrolases family 18	-	8825	4830	4061	8873	8044	110	3567	107	364	573	1511.99	897.742	771.229	1487.94	1618.56	19.1986	744.122	23.8259	69.8424	166.728
MS_gene010578	159.332	240.372	315.51	250.981	439.543	89.6089	75.7828	182.273	114.312	101.474	281.148	112.69	1.31898	0.000612668	0.0146749	MS_gene010578	chr5.1	12486645	12492192	+	1335	protein_coding	- && sp|O23240|D2HDH_ARATH D-2-hydroxyglutarate dehydrogenase, mitochondrial OS=Arabidopsis thaliana OX=3702 GN=D2HGDH PE=1 SV=3 && PF01565:FAD binding domain|PF02913:FAD linked oxidases, C-terminal domain	-	192	267	343	309	451	106	75	169	123	72	10.8666	16.3936	21.518	17.1171	29.9772	6.11139	5.16844	12.4311	7.79615	6.92062
MS_gene51044	12.4478	1.80054	13.7978	6.49789	5.84758	0	0	0	0.929364	0	8.07832	0.185873	4.82613	0.000613777	0.0146967	MS_gene51044	chr8.2	17841569	17843407	-	864	protein_coding	- && sp|Q6L4S3|HIRL1_ORYSJ Hypersensitive-induced response protein-like protein 1 OS=Oryza sativa subsp. japonica OX=39947 GN=HIRL1 PE=2 SV=1 && PF01145:SPFH domain / Band 7 family	-	15	2	15	8	6	0	0	0	1	0	1.31175	0.18974	1.45401	0.684745	0.616216	0	0	0	0.097936	0
MS_gene28589	43.1524	6.30189	1.83971	23.5548	9.74597	1.69073	2.02087	2.15707	0	0	16.919	1.17374	3.81689	0.000615643	0.0147316	MS_gene28589	chr8.4	26892279	26894911	+	1035	protein_coding	- && - && PF00685:Sulfotransferase domain	bZIP	52	7	2	29	10	2	2	2	0	0	3.79608	0.554371	0.161837	2.0721	0.857344	0.148732	0.177774	0.189756	0	0
MS_gene065021	42.3226	31.5094	23.9162	33.3017	27.2887	10.9898	2.02087	9.70682	13.0111	4.22809	31.6677	7.99133	1.96574	0.000615912	0.0147332	MS_gene065021	chr1.2	83376588	83379794	-	1365	protein_coding	- && - && PF05278:Arabidopsis phospholipase-like protein (PEARLI 4)	-	51	35	26	41	28	13	2	9	14	3	2.82299	2.10174	1.59525	2.22128	1.82021	0.733038	0.134796	0.647463	0.867864	0.282021
MS_gene025878	27.3852	0	7.35883	8.93459	5.84758	0	0	0	0	0	9.90524	0	5.69851	0.000616953	0.0147387	MS_gene025878	chr7.1	592251	593579	+	1329	protein_coding	- && sp|F4IJ77|AATP4_ARATH AAA-ATPase At2g46620 OS=Arabidopsis thaliana OX=3702 GN=At2g46620 PE=2 SV=1 && PF14363:Domain associated at C-terminal with AAA|PF00004:ATPase family associated with various cellular activities (AAA)	NAC	33	0	8	11	6	0	0	0	0	0	1.87612	0	0.504143	0.612097	0.40061	0	0	0	0	0
MS_gene015691	293.768	206.162	204.207	333.017	152.037	4.22683	136.409	2.15707	11.1524	21.1405	237.838	35.0171	2.76378	0.000617586	0.014749	MS_gene015691	chr4.2	1708200	1713288	-	1485	protein_coding	- && sp|Q9CAC1|GUN8_ARATH Endoglucanase 8 OS=Arabidopsis thaliana OX=3702 GN=CEL1 PE=2 SV=1 && PF00759:Glycosyl hydrolase family 9	WRKY	354	229	222	410	156	5	135	2	12	15	18.0115	12.6401	12.5203	20.4178	9.32167	0.259155	8.36348	0.132254	0.683771	1.29616
MS_gene26855	28.215	32.4097	7.35883	5.68565	4.87298	1.69073	2.02087	1.07854	0.929364	2.81873	15.7084	1.70765	3.23406	0.000619792	0.0147968	MS_gene26855	chr4.4	24659376	24662798	+	2751	protein_coding	- && sp|Q9SGP2|HSL1_ARATH Receptor-like protein kinase HSL1 OS=Arabidopsis thaliana OX=3702 GN=HSL1 PE=2 SV=1 && PF08263:Leucine rich repeat N-terminal domain|PF12799:Leucine Rich repeats (2 copies)|PF00069:Protein kinase domain	STAT	34	36	8	7	5	2	2	1	1	2	0.933814	1.07264	0.24355	0.188174	0.161278	0.0559571	0.0668835	0.0356956	0.0307585	0.0932895
MS_gene005469	36.5136	8.10243	39.5537	70.6645	10.7206	0	9.09393	1.07854	7.43491	1.40936	33.111	3.80335	3.1109	0.000624745	0.0149028	MS_gene005469	chr1.1	64046633	64049148	+	1473	protein_coding	- && - && -	STAT	44	9	43	87	11	0	9	1	8	1	2.25695	0.500821	2.44486	4.36786	0.662652	0	0.562107	0.0666657	0.459561	0.0871146
MS_gene59030	24.0658	17.1051	54.2713	109.652	85.7645	7.6083	24.2505	11.8639	8.36427	15.503	58.1717	13.518	2.11223	0.00062814	0.0149666	MS_gene59030	chr2.4	52907007	52908152	-	1146	protein_coding	- && sp|D7SFH9|LRL26_ARATH Protein SUPPRESSOR OF NPR1-1 CONSTITUTIVE 4 OS=Arabidopsis thaliana OX=3702 GN=LRK10L-2.6 PE=1 SV=1 && PF07714:Protein tyrosine kinase	bHLH	29	19	59	135	88	9	24	11	9	11	1.91199	1.35898	4.31178	8.71168	6.81386	0.604468	1.92666	0.942569	0.664529	1.23169
MS_gene90833	575.089	324.097	447.969	578.312	623.742	200.352	309.194	169.33	275.092	260.732	509.842	242.94	1.06975	0.000632209	0.0150537	MS_gene90833	chr1.4	87759157	87760681	+	366	protein_coding	- && sp|Q9M5L0|RL35_EUPES 60S ribosomal protein L35 OS=Euphorbia esula OX=3993 GN=RPL35 PE=2 SV=1 && PF00831:Ribosomal L29 protein	-	693	360	487	712	640	237	306	157	296	185	143.062	80.6241	111.439	143.864	155.165	49.8406	76.9166	42.1234	68.4332	64.8611
MS_gene006416	1444.78	1045.21	1508.56	1618.79	1894.62	243.466	586.053	209.236	453.53	1085.21	1502.39	515.499	1.54434	0.000632862	0.0150643	MS_gene006416	chr1.3	70863275	70868852	+	1848	protein_coding	- && sp|Q8GTE3|RS3A_CICAR 40S ribosomal protein S3a OS=Cicer arietinum OX=3827 PE=2 SV=1 && PF01015:Ribosomal S3Ae family|PF13855:Leucine rich repeat	C3H	1741	1161	1640	1993	1944	288	580	194	488	770	71.1818	51.496	74.3243	79.755	93.3447	11.9952	28.8739	10.3087	22.3447	53.4666
MS_gene009037	0	1.80054	15.6375	27.616	8.77137	0	0	0	0	0	10.7651	0	5.81752	0.000635869	0.015126	MS_gene009037	chr8.2	36298218	36301292	+	813	protein_coding	- && sp|Q6E6S7|AP1_VITVI Agamous-like MADS-box protein AP1 OS=Vitis vinifera OX=29760 GN=AP1 PE=2 SV=1 && PF01486:K-box region	MIKC_MADS	0	2	17	34	9	0	0	0	0	0	0	0.201643	1.75125	3.09272	0.982307	0	0	0	0	0
MS_gene36961	20.7464	5.40162	24.836	22.7426	9.74597	0	5.05218	0	0	0	16.6945	1.01044	4.0286	0.000636802	0.0151432	MS_gene36961	chr8.4	77032189	77035733	+	585	protein_coding	- && sp|A7P756|CSPLD_VITVI CASP-like protein 3A1 OS=Vitis vinifera OX=29760 GN=VIT_09s0002g03780 PE=2 SV=1 && PF04535:Domain of unknown function (DUF588)	-	25	6	27	28	10	0	5	0	0	0	3.22891	0.840695	3.86542	3.5396	1.51684	0	0.78631	0	0	0
MS_gene60598	190.037	44.1132	70.8287	64.1666	80.8915	0.845367	49.5114	8.62829	6.50555	4.22809	90.0073	13.9437	2.68823	0.000638277	0.0151733	MS_gene60598	chr1.2	69476258	69477350	+	819	protein_coding	- && - && -	-	229	49	77	79	83	1	49	8	7	3	21.1263	4.90406	7.87401	7.13339	8.99269	0.0939792	5.50417	0.959204	0.72322	0.470036
MS_gene004106	0	9.90297	3.67941	38.1751	3.89839	0	0	0	0	0	11.1312	0	5.86705	0.000639068	0.0151872	MS_gene004106	chr4.2	42283514	42285412	+	1899	protein_coding	- && sp|Q8VY27|E70H1_ARATH Exocyst complex component EXO70H1 OS=Arabidopsis thaliana OX=3702 GN=EXO70H1 PE=1 SV=1 && PF03081:Exo70 exocyst complex subunit	WRKY	0	11	4	47	4	0	0	0	0	0	0	0.4748	0.17641	1.83031	0.186909	0	0	0	0	0
MS_gene019133	5.80898	2.70081	17.4772	1.62447	9.74597	0	0	0	0	0	7.47149	0	5.2872	0.000641007	0.0152173	MS_gene019133	chr3.3	35906334	35912568	+	1677	protein_coding	- && sp|Q9LUW5|RH53_ARATH DEAD-box ATP-dependent RNA helicase 53, mitochondrial OS=Arabidopsis thaliana OX=3702 GN=RH53 PE=1 SV=1 && PF00270:DEAD/DEAH box helicase|PF00271:Helicase conserved C-terminal domain	WRKY	7	3	19	2	10	0	0	0	0	0	0.315382	0.146633	0.948876	0.0881961	0.52913	0	0	0	0	0
MS_gene52738	71.3675	51.3154	170.173	77.1624	111.104	0	37.3862	15.0995	13.9405	25.3685	96.2244	18.3589	2.39793	0.000641156	0.0152173	MS_gene52738	chr7.2	15168851	15173090	-	1353	protein_coding	- && sp|Q9ZT91|EFTM_ARATH Elongation factor Tu, mitochondrial OS=Arabidopsis thaliana OX=3702 GN=TUFA PE=1 SV=1 && PF03143:Elongation factor Tu C-terminal domain|PF03144:Elongation factor Tu domain 2|PF00009:Elongation factor Tu GTP binding domain	ERF	86	57	185	95	114	0	37	14	15	18	4.80256	3.45319	11.4515	5.19252	7.47657	0	2.51584	1.0161	0.938101	1.70714
MS_gene030058	4.97913	0.90027	0.919853	8.12236	33.1363	0	0	0	0	0	9.61158	0	5.65052	0.000641172	0.0152173	MS_gene030058	chr5.2	77602833	77603996	-	918	protein_coding	- && - && -	-	6	1	1	10	34	0	0	0	0	0	0.493834	0.0892895	0.0912318	0.805582	3.28649	0	0	0	0	0
MS_gene54286	3.31942	0	37.714	8.93459	4.87298	0	0	0	0	0	10.9682	0	5.84298	0.00064153	0.0152208	MS_gene54286	chr1.1	10365766	10378634	+	2472	protein_coding	- && sp|Q4UM42|TOP1_RICFE DNA topoisomerase 1 OS=Rickettsia felis (strain ATCC VR-1525 / URRWXCal2) OX=315456 GN=topA PE=3 SV=1 && PF01396:Topoisomerase DNA binding C4 zinc finger|PF01131:DNA topoisomerase|PF01751:Toprim domain|PF13368:Topoisomerase C-terminal repeat	NF-YB	4	0	41	11	5	0	0	0	0	0	0.12226	0	1.38907	0.329076	0.17948	0	0	0	0	0
MS_gene070118	91.284	33.31	118.661	76.3502	61.3996	0	31.3235	1.07854	8.36427	0	76.201	8.15327	3.21577	0.000642983	0.0152503	MS_gene070118	chr5.4	18136642	18140066	+	1647	protein_coding	- && - && -	-	110	37	129	94	63	0	31	1	9	0	5.04628	1.84141	6.55972	4.22072	3.39424	0	1.7316	0.0596227	0.462386	0
MS_gene069282	77.1764	36.0108	55.1912	35.7384	46.7806	19.4434	25.2609	5.39268	13.9405	9.86555	50.1795	14.7806	1.75145	0.000645454	0.0152889	MS_gene069282	chr3.3	8132882	8133913	+	1032	protein_coding	- && sp|Q9LFR7|CXE17_ARATH Probable carboxylesterase 17 OS=Arabidopsis thaliana OX=3702 GN=CXE17 PE=1 SV=1 && PF07859:alpha/beta hydrolase fold	NAC	93	40	60	44	48	23	25	5	15	7	6.80888	3.17705	4.86923	3.15301	4.12721	1.71539	2.22864	0.475768	1.22989	0.870386
MS_gene033344	0	21.6065	9.19853	9.74683	6.82218	0	0	0	0	0	9.4748	0	5.63195	0.000645891	0.0152891	MS_gene033344	chr8.4	21882440	21883249	-	810	protein_coding	- && - && -	-	0	24	10	12	7	0	0	0	0	0	0	2.42868	1.03396	1.09559	0.766847	0	0	0	0	0
MS_gene021916	42.3226	95.4286	61.6302	237.985	229.03	13.5259	5.05218	42.0629	49.2563	1.40936	133.279	22.2613	2.57557	0.000646037	0.0152891	MS_gene021916	chr7.1	81679391	81680821	-	1431	protein_coding	- && sp|Q940Z5|PMAT1_ARATH Phenolic glucoside malonyltransferase 1 OS=Arabidopsis thaliana OX=3702 GN=PMAT1 PE=1 SV=1 && PF02458:Transferase family	ARF	51	106	67	293	235	16	5	39	53	1	2.69279	6.07169	3.92125	15.1419	14.5722	0.860589	0.321447	2.67627	3.13395	0.0896714
MS_gene90842	340.24	79.2238	129.699	257.479	263.141	10.1444	118.221	10.7854	45.5388	49.3277	213.957	46.8035	2.19401	0.000646641	0.0152891	MS_gene90842	chr1.4	87658595	87664019	-	1611	protein_coding	- && sp|A7WM73|HEXO1_ARATH Beta-hexosaminidase 1 OS=Arabidopsis thaliana OX=3702 GN=HEXO1 PE=1 SV=1 && PF14845:beta-acetyl hexosaminidase like|PF00728:Glycosyl hydrolase family 20, catalytic domain	FAR1	410	88	141	317	270	12	117	10	49	35	19.2292	4.47745	7.33015	14.5518	14.8718	0.573326	6.68144	0.60955	2.57369	2.78783
MS_gene44981	29.0449	17.1051	18.3971	25.9915	14.619	0	8.08349	2.15707	0	0	21.0315	2.04811	3.35228	0.000646689	0.0152891	MS_gene44981	chr8.1	28817203	28821600	-	1881	protein_coding	- && - && PF14389:Leucine-zipper of ternary complex factor MIP1|PF04784:Protein of unknown function, DUF547	SBP	35	19	20	32	15	0	8	2	0	0	1.40589	0.827957	0.890492	1.2581	0.707616	0	0.391274	0.104411	0	0
MS_gene95787	4.97913	29.7089	11.0382	4.87341	0	0	0	0	0	0	10.1199	0	5.72748	0.0006471	0.0152891	MS_gene95787	chr1.1	74208556	74211274	-	471	protein_coding	- && sp|Q2PE59|LTG26_ARATH Non-specific lipid transfer protein GPI-anchored 26 OS=Arabidopsis thaliana OX=3702 GN=LTPG26 PE=2 SV=1 && PF14368:Probable lipid transfer	ERF	6	33	12	6	0	0	0	0	0	0	0.962504	5.74297	2.13378	0.942069	0	0	0	0	0	0
MS_gene78002	199.165	26.1078	9.19853	192.5	162.758	27.0517	13.1357	5.39268	15.7992	39.4622	117.946	20.1683	2.55418	0.000647358	0.0152891	MS_gene78002	chr3.4	13840875	13841429	+	555	protein_coding	- && sp|Q67YM6|DIR11_ARATH Dirigent protein 11 OS=Arabidopsis thaliana OX=3702 GN=DIR11 PE=2 SV=1 && PF03018:Dirigent-like protein	GRAS	240	29	10	237	167	32	13	5	17	28	32.6731	4.283	1.50902	31.5797	26.7005	4.43785	2.15491	0.884671	2.59186	6.47379
MS_gene26375	9.1284	2.70081	22.9963	8.93459	19.4919	0	1.01044	2.15707	0	1.40936	12.6504	0.915374	3.87564	0.000647539	0.0152891	MS_gene26375	chr4.1	21691380	21691880	+	501	protein_coding	- && sp|O49858|C82A3_SOYBN Cytochrome P450 82A3 OS=Glycine max OX=3847 GN=CYP82A3 PE=2 SV=1 && PF00067:Cytochrome P450	HSF	11	3	25	11	20	0	1	2	0	1	1.65893	0.490825	4.17918	1.62371	3.54232	0	0.183629	0.39201	0	0.256127
MS_gene051522	18.2568	0.90027	7.35883	0	32.1617	0	0	0	0	0	11.7355	0	5.9397	0.000647774	0.0152891	MS_gene051522	chr1.3	7480121	7481332	-	1212	protein_coding	- && sp|Q9SMZ3|FBX13_ARATH F-box only protein 13 OS=Arabidopsis thaliana OX=3702 GN=FBX13 PE=2 SV=2 && PF00646:F-box domain	LFY	22	1	8	0	33	0	0	0	0	0	1.37149	0.0676302	0.552811	0	2.41605	0	0	0	0	0
MS_gene56214	207.464	234.97	103.943	260.728	178.351	63.4025	50.5218	131.581	82.7134	52.1465	197.091	76.0731	1.37278	0.000649366	0.0153217	MS_gene56214	chr3.3	4042184	4046606	-	837	protein_coding	- && sp|O04331|PHB3_ARATH Prohibitin-3, mitochondrial OS=Arabidopsis thaliana OX=3702 GN=PHB3 PE=1 SV=1 && PF01145:SPFH domain / Band 7 family	-	250	261	113	321	183	75	50	122	89	37	22.5677	25.5598	11.3069	28.3617	19.4009	6.89686	5.49571	14.3133	8.99748	5.67244
MS_gene57313	0	3.60108	68.0691	11.3713	25.3395	1.69073	2.02087	0	0	0	21.6762	0.742321	4.79917	0.000650905	0.015348	MS_gene57313	chr4.1	10458011	10459486	-	1476	protein_coding	- && sp|Q9ZSK5|ZOG_PHALU Zeatin O-glucosyltransferase OS=Phaseolus lunatus OX=3884 GN=ZOG1 PE=2 SV=1 && PF00201:UDP-glucoronosyl and UDP-glucosyl transferase	bHLH	0	4	74	14	26	2	2	0	0	0	0	0.222135	4.19889	0.701446	1.56308	0.104294	0.124659	0	0	0
MS_gene39521	53.1107	5.40162	1.83971	3.24894	0	0	0	0	0	0	12.7202	0	6.0595	0.000652047	0.015365	MS_gene39521	chr4.2	22933756	22935431	+	1071	protein_coding	- && sp|Q84KK5|D7OMT_GLYEC Isoflavone 7-O-methyltransferase OS=Glycyrrhiza echinata OX=46348 GN=D7OMT PE=1 SV=1 && PF08100:Dimerisation domain|PF00891:O-methyltransferase domain	-	64	6	2	4	0	0	0	0	0	0	4.51505	0.459203	0.156397	0.2762	0	0	0	0	0	0
MS_gene31507	43.1524	117.035	1.83971	21.9304	1.94919	0	5.05218	1.07854	0	5.63745	37.1814	2.35363	4.03222	0.000653991	0.0154058	MS_gene31507	chr2.4	10871672	10872582	-	795	protein_coding	- && sp|Q94K41|SDR3B_ARATH Short-chain dehydrogenase reductase 3b OS=Arabidopsis thaliana OX=3702 GN=SDR3b PE=2 SV=1 && PF13561:Enoyl-(Acyl carrier protein) reductase	NAC	52	130	2	27	2	0	5	1	0	4	4.94207	13.4035	0.210694	2.51159	0.223233	0	0.578605	0.12352	0	0.645634
MS_gene21535	29.0449	30.6092	41.3934	55.232	32.1617	8.45367	16.167	15.0995	7.43491	14.0936	37.6882	12.2497	1.63474	0.000654544	0.0154138	MS_gene21535	chr5.3	6205950	6207590	+	1641	protein_coding	- && sp|O23522|PLA14_ARATH Phospholipase A1-Ibeta2, chloroplastic OS=Arabidopsis thaliana OX=3702 GN=At4g16820 PE=1 SV=2 && PF01764:Lipase (class 3)	Trihelix	35	34	45	68	33	10	16	14	8	10	1.61151	1.6983	2.29664	3.06445	1.78444	0.469037	0.896997	0.837769	0.412513	0.781961
MS_gene26849	8.29854	0.90027	11.0382	11.3713	9.74597	0	1.01044	0	0	0	8.27086	0.202087	4.85975	0.000656399	0.0154504	MS_gene26849	chr4.4	24629109	24630527	+	1419	protein_coding	- && sp|Q9SGP2|HSL1_ARATH Receptor-like protein kinase HSL1 OS=Arabidopsis thaliana OX=3702 GN=HSL1 PE=2 SV=1 && PF08263:Leucine rich repeat N-terminal domain|PF12799:Leucine Rich repeats (2 copies)	NAC	10	1	12	14	10	0	1	0	0	0	0.532464	0.0577645	0.708252	0.729622	0.625335	0	0.0648332	0	0	0
MS_gene80632	52.2808	45.0135	26.6757	25.1793	64.3234	8.45367	7.07306	0	19.5166	7.04682	42.6945	8.41804	2.32856	0.000657413	0.0154663	MS_gene80632	chr5.4	64315989	64318221	-	642	protein_coding	- && - && PF12906:RING-variant domain	MYB	63	50	29	31	66	10	7	0	21	5	7.41443	6.38378	3.78314	3.57091	9.1223	1.19889	1.0031	0	2.76784	0.999375
MS_gene009616	0.829854	5.40162	0.919853	30.0527	9.74597	0	0	0	0	0	9.39	0	5.6215	0.000658233	0.0154806	MS_gene009616	chr5.3	61086760	61087536	+	777	protein_coding	- && sp|Q8LD98|NHL6_ARATH NDR1/HIN1-like protein 6 OS=Arabidopsis thaliana OX=3702 GN=NHL6 PE=1 SV=1 && PF03168:Late embryogenesis abundant protein	bZIP	1	6	1	37	10	0	0	0	0	0	0.0972414	0.632956	0.107787	3.52154	1.14202	0	0	0	0	0
MS_gene82830	90.4541	39.6119	39.5537	25.1793	50.679	18.5981	17.1774	15.0995	14.8698	12.6843	49.0956	15.6858	1.64039	0.000658657	0.0154856	MS_gene82830	chr6.1	937878	961913	-	5985	protein_coding	- && sp|F4KHD8|GP210_ARATH Nuclear pore complex protein GP210 OS=Arabidopsis thaliana OX=3702 GN=GB210 PE=1 SV=1 && PF02368:Bacterial Ig-like domain (group 2)	-	109	44	43	31	52	22	17	14	16	9	1.37605	0.602604	0.601718	0.383045	0.770965	0.282927	0.261315	0.229704	0.22621	0.192962
MS_gene04922	29.8748	104.431	50.5919	90.9704	76.0185	0	25.2609	0	8.36427	0	70.3774	6.72504	3.37717	0.000659365	0.0154962	MS_gene04922	chr3.4	67755712	67756067	+	356	protein_coding	- && sp|Q9ZQX0|ALB1_GLYSO Albumin-1 OS=Glycine soja OX=3848 PE=3 SV=1 && PF16720:Albumin I chain a	-	36	116	55	112	78	0	25	0	9	0	7.64055	26.7086	12.939	23.2659	19.442	0	6.46055	0	2.13919	0
MS_gene041672	17.4269	21.6065	80.9471	12.1835	14.619	4.22683	8.08349	0	4.64682	0	29.3566	3.39143	3.07532	0.000659534	0.0154962	MS_gene041672	chr6.3	69748878	69752195	-	1095	protein_coding	- && sp|Q5XEP9|KCS2_ARATH 3-ketoacyl-CoA synthase 2 OS=Arabidopsis thaliana OX=3702 GN=KCS2 PE=2 SV=2 && PF08392:FAE1/Type III polyketide synthase-like protein|PF08541:3-Oxoacyl-[acyl-carrier-protein (ACP)] synthase III C terminal	-	21	24	88	15	15	5	8	0	5	0	1.44903	1.79655	6.73066	1.01305	1.21555	0.351456	0.672133	0	0.386378	0
MS_gene019499	32.3643	24.3073	36.7941	151.888	10.7206	15.2166	0	3.23561	0	7.04682	51.2149	5.09981	3.32295	0.000661508	0.0155338	MS_gene019499	chr8.1	69686195	69686731	-	537	protein_coding	- && sp|Q58FX0|BAP2_ARATH BON1-associated protein 2 OS=Arabidopsis thaliana OX=3702 GN=BAP2 PE=1 SV=1 && PF00168:C2 domain	HSF	39	27	40	187	11	18	0	3	0	5	5.48735	4.12129	6.23842	25.7525	1.81766	2.57997	0	0.548595	0	1.19478
MS_gene035706	0	55.8167	3.67941	54.4198	18.5173	0	4.04175	0	0	0	26.4867	0.808349	5.0175	0.000662078	0.0155409	MS_gene035706	chr8.1	4653697	4654095	+	399	protein_coding	- && - && PF05553:Cotton fibre expressed protein	-	0	62	4	67	19	0	4	0	0	0	0	12.7368	0.839607	12.4181	4.22548	0	0.922288	0	0	0
MS_gene20520	21.5762	16.2049	3.67941	50.3586	6.82218	0	2.02087	0	4.64682	1.40936	19.7283	1.61541	3.60311	0.00066394	0.0155695	MS_gene20520	42899	35481	35885	-	405	protein_coding	- && sp|Q41015|PIP21_PEA Kunitz-type trypsin inhibitor-like 1 protein OS=Pisum sativum OX=3888 GN=PIP20-1 PE=1 SV=2 && PF00197:Trypsin and protease inhibitor	-	26	18	4	62	7	0	2	0	5	1	4.85055	3.64301	0.827168	11.3211	1.53369	0	0.454312	0	1.04465	0.316839
MS_gene044112	1511.99	371.811	1016.44	1655.34	676.37	630.644	280.901	374.252	246.281	232.545	1046.39	352.925	1.56735	0.000665835	0.0156069	MS_gene044112	chr3.4	75418696	75421879	+	1857	protein_coding	- && sp|Q9XF23|EDS1L_ARATH Protein EDS1L OS=Arabidopsis thaliana OX=3702 GN=EDS1 PE=1 SV=1 && PF18117:Enhanced disease susceptibility 1 protein EP domain|PF01764:Lipase (class 3)	Dof	1822	413	1105	2038	694	746	278	347	265	165	74.1325	18.2298	49.8356	81.1605	33.1622	30.9202	13.7725	18.3494	12.0751	11.4016
MS_gene068296	40.6629	46.814	93.825	126.709	81.8661	0	0	26.9634	0	8.45618	77.9754	7.08391	3.47666	0.000665965	0.0156069	MS_gene068296	chr4.4	86659167	86659742	+	576	protein_coding	- && sp|Q9C891|DIR20_ARATH Dirigent protein 20 OS=Arabidopsis thaliana OX=3702 GN=DIR20 PE=2 SV=1 && PF03018:Dirigent-like protein	GRAS	49	52	102	156	84	0	0	25	0	6	6.42756	7.39987	14.8309	20.0288	12.9405	0	0	4.26209	0	1.33666
MS_gene012148	48.9614	352.906	38.6338	436.983	28.2633	45.6498	38.3966	37.7487	23.2341	23.9592	181.149	33.7977	2.42067	0.000668897	0.0156706	MS_gene012148	chr8.4	30014454	30019600	+	1164	protein_coding	- && sp|Q9SD12|P2C46_ARATH Probable protein phosphatase 2C 46 OS=Arabidopsis thaliana OX=3702 GN=At3g51370 PE=2 SV=1 && PF00481:Protein phosphatase 2C	NAC	59	392	42	538	29	54	38	35	25	17	3.82976	27.6043	3.02194	34.1808	2.21075	3.57073	3.00338	2.9527	1.81737	1.87409
MS_gene005746	36.5136	3.60108	2.75956	24.3671	26.3141	0	0	4.31414	0	1.40936	18.7111	1.1447	4.09781	0.000669855	0.015688	MS_gene005746	chr1.3	63367776	63368009	+	234	protein_coding	- && sp|Q94A57|PHL2_ARATH Protein PHR1-LIKE 2 OS=Arabidopsis thaliana OX=3702 GN=PHL2 PE=1 SV=1 && -	G2-like	44	4	3	30	27	0	0	4	0	1	14.2072	1.40116	1.07373	9.48108	10.2387	0	0	1.67861	0	0.548375
MS_gene67564	217.422	26.1078	29.4353	16.2447	190.046	13.5259	26.2714	23.7278	13.9405	9.86555	95.8512	17.4662	2.45374	0.000671203	0.0157043	MS_gene67564	chr7.3	3212540	3215306	-	504	protein_coding	- && sp|Q53YF3|SPC3B_ARATH Signal peptidase complex subunit 3B OS=Arabidopsis thaliana OX=3702 GN=At5g27430 PE=2 SV=1 && PF04573:Signal peptidase subunit	NF-YC	262	29	32	20	195	16	26	22	15	7	39.2774	4.7164	5.31751	2.93462	34.332	2.44346	4.74594	4.28644	2.51835	1.78222
MS_gene06064	61.4092	44.1132	68.0691	94.2193	76.0185	0	27.2818	0	0.929364	0	68.7659	5.64223	3.59987	0.000672543	0.0157306	MS_gene06064	chr4.1	4713766	4716084	+	693	protein_coding	- && - && PF12695:Alpha/beta hydrolase family	-	74	49	74	116	78	0	27	0	1	0	8.06809	5.7957	8.94309	12.3788	9.9875	0	3.58435	0	0.122102	0
MS_gene40791	82.1556	92.7278	127.86	66.6033	83.8153	32.9693	44.4592	35.5917	9.29364	36.6435	90.6323	31.7915	1.51526	0.000676494	0.0158078	MS_gene40791	chr1.2	59484262	59495525	+	2937	protein_coding	- && sp|P93655|LONM1_ARATH Lon protease homolog 1, mitochondrial OS=Arabidopsis thaliana OX=3702 GN=LON1 PE=1 SV=2 && PF05362:Lon protease (S16) C-terminal proteolytic domain|PF00004:ATPase family associated with various cellular activities (AAA)|PF02190:ATP-dependent protease La (LON) substrate-binding domain	-	99	103	139	82	86	39	44	33	10	26	2.54685	2.87459	3.96369	2.06473	2.5983	1.02206	1.37825	1.10335	0.288106	1.13596
MS_gene028336	59.7495	170.151	178.452	93.4071	123.774	0	17.1774	0	0	0	125.107	3.43548	5.18064	0.000677246	0.0158203	MS_gene028336	chr4.2	17863651	17866113	+	1218	protein_coding	- && - && PF07712:Stress up-regulated Nod 19	-	72	189	194	115	127	0	17	0	0	0	4.4664	12.7191	13.3396	6.98237	9.25235	0	1.28405	0	0	0
MS_gene007396	154.353	21.6065	21.1566	38.1751	78.9423	0	13.1357	11.8639	4.64682	18.3217	62.8467	9.59362	2.7336	0.000679225	0.0158614	MS_gene007396	chr7.4	8622369	8623541	-	1173	protein_coding	- && sp|P43282|METK3_SOLLC S-adenosylmethionine synthase 3 OS=Solanum lycopersicum OX=4081 GN=SAM3 PE=2 SV=1 && PF02772:S-adenosylmethionine synthetase, central domain|PF00438:S-adenosylmethionine synthetase, N-terminal domain|PF02773:S-adenosylmethionine synthetase, C-terminal domain	-	186	24	23	47	81	0	13	11	5	13	11.9808	1.67709	1.64217	2.96314	6.12749	0	1.01959	0.920873	0.360685	1.42213
MS_gene067306	170.95	559.068	504.999	294.029	533.104	177.527	219.265	114.325	148.698	160.667	412.43	164.096	1.32892	0.000683177	0.015942	MS_gene067306	chr8.2	70910011	70911169	+	381	protein_coding	- && sp|P40934|CYB5_BRAOB Cytochrome b5 OS=Brassica oleracea var. botrytis OX=3715 GN=CYB5 PE=1 SV=1 && PF00173:Cytochrome b5-like Heme/Steroid binding domain	-	206	621	549	362	547	210	217	106	160	114	40.8521	133.601	120.68	70.2645	127.397	42.4238	52.398	27.3203	35.5346	38.3949
MS_gene019724	198.335	26.1078	30.3552	71.4767	36.0601	0	12.1252	0	0	18.3217	72.467	6.08939	3.60614	0.000683336	0.015942	MS_gene019724	chr6.2	28055310	28062227	-	3615	protein_coding	- && - && -	-	239	29	33	88	37	0	12	0	0	13	4.9953	0.657556	0.76453	1.80023	0.908215	0	0.305388	0	0	0.461454
MS_gene029383	39.0031	114.334	56.111	40.6118	47.7552	1.69073	17.1774	0	13.0111	19.7311	59.5631	10.3221	2.54426	0.000691684	0.0160919	MS_gene029383	chr1.4	84789001	84790860	+	1119	protein_coding	- && sp|P53990|IST1_HUMAN IST1 homolog OS=Homo sapiens OX=9606 GN=IST1 PE=1 SV=1 && PF03398:Regulator of Vps4 activity in the MVB pathway	ERF	47	127	61	50	49	2	17	0	14	14	3.17351	9.30287	4.5655	3.3044	3.88563	0.137567	1.39765	0	1.05865	1.60543
MS_gene00880	160.162	58.5175	79.1074	353.323	232.929	16.9073	90.9393	39.9058	44.6095	40.8715	176.808	46.6467	1.92344	0.000692052	0.0160919	MS_gene00880	chr2.3	65612661	65614998	-	1509	protein_coding	- && sp|Q9M8K5|HIP32_ARATH Heavy metal-associated isoprenylated plant protein 32 OS=Arabidopsis thaliana OX=3702 GN=HIPP32 PE=2 SV=1 && PF00403:Heavy-metal-associated domain	MIKC_MADS	193	65	86	435	239	20	90	37	48	29	9.66363	3.53075	4.77307	21.3183	14.0541	1.02013	5.48697	2.40778	2.69159	2.46605
MS_gene33174	754.337	612.184	569.389	380.939	353.779	207.115	353.653	252.377	171.932	208.586	534.125	238.733	1.16188	0.000692115	0.0160919	MS_gene33174	chr1.1	8259267	8264689	-	855	protein_coding	- && sp|Q8W4E6|HPAT1_ARATH Hydroxyproline O-arabinosyltransferase 1 OS=Arabidopsis thaliana OX=3702 GN=HPAT1 PE=1 SV=1 && -	-	909	680	619	469	363	245	350	234	185	148	80.3286	65.1908	60.6336	40.5657	37.6735	22.0554	37.6601	26.8754	18.3089	22.2121
MS_gene009466	20.7464	2.70081	10.1184	11.3713	6.82218	0	2.02087	0	0	0	10.3518	0.404175	4.60781	0.000692428	0.0160919	MS_gene009466	chr3.2	3646011	3648980	+	2970	protein_coding	- && - && -	HD-ZIP	25	3	11	14	7	0	2	0	0	0	0.635998	0.0827957	0.310188	0.348597	0.20914	0	0.0619517	0	0	0
MS_gene27587	183.398	243.073	240.082	229.863	481.451	80.3098	22.2296	125.11	48.3269	147.983	275.573	84.7919	1.70422	0.000692861	0.0160919	MS_gene27587	chr7.2	30188877	30191227	+	1308	protein_coding	- && sp|W8JMV1|CYT24_CATRO Cytochrome P450 76T24 OS=Catharanthus roseus OX=4058 GN=CYP76T24 PE=2 SV=1 && PF00067:Cytochrome P450	HSF	221	270	261	283	494	95	22	116	52	105	12.7661	16.92	16.7117	16.0004	33.5131	5.59025	1.54737	8.70874	3.36397	10.3009
MS_gene041463	3.31942	3.60108	8.27868	11.3713	5.84758	0	0	0	0	0	6.48361	0	5.08612	0.000693282	0.0160966	MS_gene041463	chr8.2	11889668	11890528	+	753	protein_coding	- && sp|Q43077|AMO_PEA Primary amine oxidase OS=Pisum sativum OX=3888 PE=1 SV=1 && PF01179:Copper amine oxidase, enzyme domain	-	4	4	9	14	6	0	0	0	0	0	0.401363	0.43542	1.00101	1.37495	0.707053	0	0	0	0	0
MS_gene026171	14.9374	15.3046	20.2368	7.31012	15.5935	0	0	0	4.64682	0	14.6765	0.929364	3.90171	0.000695193	0.0161358	MS_gene026171	chr1.2	24227998	24229953	-	981	protein_coding	- && sp|Q9LHE3|ASPG2_ARATH Protein ASPARTIC PROTEASE IN GUARD CELL 2 OS=Arabidopsis thaliana OX=3702 GN=ASPG2 PE=2 SV=1 && PF14541:Xylanase inhibitor C-terminal|PF14543:Xylanase inhibitor N-terminal	C2H2	18	17	22	9	16	0	0	0	5	0	1.38636	1.42044	1.8782	0.678463	1.44726	0	0	0	0.431278	0
MS_gene053501	6.63883	0	83.7066	143.766	2.92379	0	0	0	0	0	47.407	0	7.95564	0.000695836	0.0161455	MS_gene053501	chr4.3	26713877	26714500	-	624	protein_coding	- && sp|Q9SZ06|EF109_ARATH Ethylene-responsive transcription factor ERF109 OS=Arabidopsis thaliana OX=3702 GN=ERF109 PE=1 SV=1 && PF00847:AP2 domain	ERF	8	0	91	177	3	0	0	0	0	0	0.968674	0	12.2137	20.9769	0.426611	0	0	0	0	0
MS_gene75801	8.29854	5.40162	13.7978	47.1097	50.679	1.69073	1.01044	1.07854	0.929364	9.86555	25.0573	2.91492	3.18696	0.000698247	0.0161911	MS_gene75801	chr5.3	80469250	80470395	+	1146	protein_coding	- && sp|Q8L7R2|KHSE_ARATH Homoserine kinase OS=Arabidopsis thaliana OX=3702 GN=HSK PE=1 SV=1 && PF00288:GHMP kinases N terminal domain|PF08544:GHMP kinases C terminal	C2H2	10	6	15	58	52	2	1	1	1	7	0.659307	0.429151	1.09621	3.74279	4.02637	0.134326	0.0802777	0.0856881	0.0738366	0.783803
MS_gene93264	4.14927	40.5121	0	0.812236	15.5935	0	0	0	0	0	12.2134	0	5.99776	0.000701996	0.016263	MS_gene93264	chr7.4	58389640	58394045	+	1332	protein_coding	- && - && PF03004:Plant transposase (Ptta/En/Spm family)	-	5	45	0	1	16	0	0	0	0	0	0.283621	2.76918	0	0.0555199	1.06589	0	0	0	0	0
MS_gene026736	24.0658	14.4043	0.919853	18.6814	42.8823	0.845367	0	2.15707	4.64682	0	20.1907	1.52985	3.67741	0.000702017	0.016263	MS_gene026736	chr4.1	85817920	85818495	-	576	protein_coding	- && sp|Q9M8L3|VQ11_ARATH VQ motif-containing protein 11 OS=Arabidopsis thaliana OX=3702 GN=VQ11 PE=1 SV=1 && PF05678:VQ motif	-	29	16	1	23	44	1	0	2	5	0	3.80406	2.27688	0.145401	2.95296	6.77838	0.133627	0	0.340967	0.73452	0
MS_gene02280	11.618	63.9192	31.275	78.7869	43.8569	0	3.03131	10.7854	15.7992	7.04682	45.8912	7.33253	2.65065	0.000702577	0.0162707	MS_gene02280	chr2.1	72636770	72640084	+	2355	protein_coding	- && sp|O81906|B120_ARATH G-type lectin S-receptor-like serine/threonine-protein kinase B120 OS=Arabidopsis thaliana OX=3702 GN=B120 PE=2 SV=1 && PF00954:S-locus glycoprotein domain|PF07714:Protein tyrosine kinase|PF08276:PAN-like domain|PF01453:D-mannose binding lectin	MIKC_MADS	14	71	34	97	45	0	3	10	17	5	0.449169	2.47122	1.20914	3.04602	1.69558	0	0.117195	0.416979	0.610821	0.272441
MS_gene025674	10.7881	276.383	96.5846	105.591	407.381	5.91757	29.3027	2.15707	67.8436	2.81873	179.346	21.6079	3.04668	0.000703015	0.0162707	MS_gene025674	chr7.1	4913811	4919180	-	1035	protein_coding	- && sp|B9FHF3|DJB6_ORYSJ DnaJ protein ERDJ3B OS=Oryza sativa subsp. japonica OX=39947 GN=ERDJ3B PE=1 SV=1 && PF00226:DnaJ domain|PF01556:DnaJ C terminal domain	C2H2	13	307	105	130	418	7	29	2	73	2	0.94902	24.3131	8.49646	9.28871	35.837	0.520563	2.57773	0.189756	5.96814	0.247961
MS_gene06793	21.5762	25.2076	45.9927	77.1624	45.806	5.0722	7.07306	2.15707	24.1635	4.22809	43.149	8.53878	2.3201	0.000703024	0.0162707	MS_gene06793	chr3.3	78047899	78050197	+	1902	protein_coding	- && sp|Q9LVM0|Y5830_ARATH Probable inactive receptor kinase At5g58300 OS=Arabidopsis thaliana OX=3702 GN=At5g58300 PE=1 SV=1 && PF08263:Leucine rich repeat N-terminal domain|PF13855:Leucine rich repeat|PF00069:Protein kinase domain	S1Fa-like	26	28	50	95	47	6	7	2	26	3	1.03284	1.20668	2.20165	3.69373	2.19272	0.242804	0.338585	0.103258	1.1567	0.202397
MS_gene00530	191.696	92.7278	183.051	141.329	99.4089	49.0313	82.8558	16.178	43.6801	53.5558	141.643	49.0602	1.52996	0.000703409	0.0162745	MS_gene00530	chr1.2	5367333	5371450	-	1932	protein_coding	- && sp|Q6AWY3|GRF6_ORYSJ Growth-regulating factor 6 OS=Oryza sativa subsp. japonica OX=39947 GN=GRF6 PE=2 SV=2 && PF08880:QLQ|PF08879:WRC	GRF	231	103	199	174	102	58	82	15	47	38	9.03394	4.36992	8.62651	6.66031	4.68477	2.31066	3.90469	0.762411	2.05848	2.52389
MS_gene046232	20.7464	27.0081	22.9963	42.2363	37.0347	0	13.1357	0	3.71746	2.81873	30.0043	3.93437	2.9315	0.000704186	0.0162835	MS_gene046232	chr3.3	8884104	8888412	+	2871	protein_coding	- && sp|Q9LRR4|R13L1_ARATH Putative disease resistance RPP13-like protein 1 OS=Arabidopsis thaliana OX=3702 GN=RPPL1 PE=3 SV=1 && PF18052:Rx N-terminal domain	WRKY	25	30	25	52	38	0	13	0	4	2	0.657929	0.856508	0.729283	1.33944	1.17448	0	0.416572	0	0.117892	0.0893903
MS_gene032799	267.213	361.909	546.393	641.666	1567.15	360.972	131.357	146.681	166.356	232.545	676.866	207.582	1.70463	0.000706417	0.0163285	MS_gene032799	chr5.2	28722982	28726854	-	969	protein_coding	- && - && PF07063:Domain of unknown function (DUF1338)	-	322	402	594	790	1608	427	130	136	179	165	25.1076	34.0052	51.3395	60.2915	147.251	33.9172	12.3424	13.7822	15.631	21.8501
MS_gene069147	385.052	324.097	135.218	276.972	135.469	4.22683	90.9393	0	23.2341	63.4214	251.362	36.3643	2.79316	0.00070679	0.0163287	MS_gene069147	chr5.3	20346430	20348622	-	1089	protein_coding	- && sp|Q9ZRF1|MTDH_FRAAN Probable mannitol dehydrogenase OS=Fragaria ananassa OX=3747 GN=CAD PE=2 SV=1 && PF08240:Alcohol dehydrogenase GroES-like domain|PF00107:Zinc-binding dehydrogenase	HB-other	464	360	147	341	139	5	90	0	25	45	32.1931	27.0968	11.3052	23.1568	11.3262	0.353393	7.60316	0	1.94253	5.30247
MS_gene24109	1258.89	958.787	657.695	471.909	227.081	178.372	337.486	128.346	331.783	195.902	714.872	234.378	1.60856	0.000706877	0.0163287	MS_gene24109	chr1.2	305757	308153	-	1089	protein_coding	- && sp|Q7XWU3|CADH6_ORYSJ Probable cinnamyl alcohol dehydrogenase 6 OS=Oryza sativa subsp. japonica OX=39947 GN=CAD6 PE=2 SV=2 && PF08240:Alcohol dehydrogenase GroES-like domain|PF00107:Zinc-binding dehydrogenase	HB-other	1517	1065	715	581	233	211	334	119	357	139	105.252	80.1613	54.9879	39.4549	18.9856	14.9132	28.2162	10.7306	27.7394	16.3787
MS_gene32228	72.1973	281.784	408.415	1641.53	355.728	0	0	9.70682	26.0222	69.0588	551.931	20.9576	4.72493	0.000710883	0.0163889	MS_gene32228	chr4.4	22451270	22451749	+	480	protein_coding	- && sp|P27880|HSP12_MEDSA 18.2 kDa class I heat shock protein OS=Medicago sativa OX=3879 GN=HSP18.2 PE=2 SV=1 && PF00011:Hsp20/alpha crystallin family	MYB_related	87	313	444	2021	365	0	0	9	28	49	13.6946	53.4498	77.4695	311.371	67.4756	0	0	1.84122	4.93598	13.0993
MS_gene038014	135.266	75.6227	82.7868	58.481	89.6629	0	29.3027	0	0	12.6843	88.3639	8.39739	3.40585	0.000710953	0.0163889	MS_gene038014	chr1.1	50679147	50681744	-	1110	protein_coding	- && sp|Q8LB81|GDL79_ARATH GDSL esterase/lipase At5g33370 OS=Arabidopsis thaliana OX=3702 GN=At5g33370 PE=2 SV=1 && PF00657:GDSL-like Lipase/Acylhydrolase	C2H2	163	84	90	72	92	0	29	0	0	9	11.0952	6.20297	6.79061	4.79692	7.35462	0	2.40356	0	0	1.04043
MS_gene09779	4.97913	54.0162	0.919853	4.87341	0	0	0	0	0	0	12.9577	0	6.08415	0.00071146	0.0163889	MS_gene09779	chr5.3	6037613	6040072	+	483	protein_coding	- && sp|Q9XHS0|RS12_HORVU 40S ribosomal protein S12 OS=Hordeum vulgare OX=4513 GN=RPS12 PE=2 SV=1 && PF01248:Ribosomal protein L7Ae/L30e/S12e/Gadd45 family	GATA	6	60	1	6	0	0	0	0	0	0	0.938591	10.1823	0.173397	0.918664	0	0	0	0	0	0
MS_gene05033	61.4092	17.1051	28.5155	36.5506	19.4919	10.1444	6.06262	11.8639	0.929364	4.22809	32.6145	6.64567	2.28987	0.000711701	0.0163889	MS_gene05033	chr3.4	66069847	66072818	-	645	protein_coding	- && sp|C6TCJ2|CSPLA_SOYBN CASP-like protein 2A2 OS=Glycine max OX=3847 PE=2 SV=1 && PF04535:Domain of unknown function (DUF588)	MYB_related	74	19	31	45	20	12	6	11	1	3	8.66851	2.41455	4.02523	5.15947	2.75148	1.43198	0.855798	1.6747	0.131189	0.596836
MS_gene54097	81.3257	43.213	159.135	104.778	24.3649	0.845367	25.2609	19.4136	25.0928	9.86555	82.5633	16.0957	2.35856	0.000711738	0.0163889	MS_gene54097	chr1.2	9972830	9979275	+	909	protein_coding	- && sp|Q5JL96|ZFP34_ORYSJ Probable E3 ubiquitin-protein ligase RZFP34 OS=Oryza sativa subsp. japonica OX=39947 GN=RZFP34 PE=2 SV=1 && PF13639:Ring finger domain|PF14599:Zinc-ribbon|PF05495:CHY zinc finger	C2H2	98	48	173	129	25	1	25	18	27	7	8.14581	4.32833	15.9394	10.4949	2.44046	0.0846743	2.5302	1.94453	2.51337	0.988161
MS_gene76747	63.0689	150.345	71.7486	281.846	47.7552	41.423	54.5636	10.7854	6.50555	7.04682	122.953	24.0649	2.34617	0.000714956	0.0164578	MS_gene76747	chr4.1	70673754	70674926	+	357	protein_coding	- && sp|A0AT28|NLTP1_LENCU Non-specific lipid-transfer protein 1 OS=Lens culinaris OX=3864 PE=3 SV=1 && PF00234:Protease inhibitor/seed storage/LTP family	MYB_related	76	167	78	347	49	49	54	10	7	5	16.0849	38.3435	18.2985	71.8809	12.1793	10.5644	13.9157	2.75066	1.65915	1.7972
MS_gene033056	198.335	52.2157	5.51912	11.3713	9.74597	4.22683	3.03131	0	0	14.0936	55.4374	4.27036	3.73877	0.000715541	0.016466	MS_gene033056	chr8.3	15135577	15138691	-	1815	protein_coding	- && sp|Q9SD82|RFA1B_ARATH Replication protein A 70 kDa DNA-binding subunit B OS=Arabidopsis thaliana OX=3702 GN=RPA1B PE=3 SV=1 && PF01336:OB-fold nucleic acid binding domain|PF16900:Replication protein A OB domain|PF08646:Replication factor-A C terminal domain	-	239	58	6	14	10	5	3	0	0	10	9.94932	2.61936	0.276862	0.570432	0.488899	0.212036	0.152063	0	0	0.706996
MS_gene031633	232.359	140.442	170.173	259.103	300.176	0	82.8558	4.31414	10.223	57.7839	220.451	31.0354	2.83394	0.000717268	0.0164954	MS_gene031633	chr4.3	29755684	29757752	+	921	protein_coding	- && sp|F4IN23|BZP34_ARATH Basic leucine zipper 34 OS=Arabidopsis thaliana OX=3702 GN=BZIP34 PE=1 SV=1 && PF00170:bZIP transcription factor	bZIP	280	156	185	319	308	0	82	4	11	41	22.9705	13.8838	16.8229	25.6144	29.6747	0	8.19094	0.426487	1.01062	5.71239
MS_gene009431	15.7672	6.30189	2.75956	12.1835	0.974597	0	0	0	0	0	7.59736	0	5.31781	0.000718554	0.0165145	MS_gene009431	chr3.4	3776192	3779010	+	1434	protein_coding	- && sp|P80065|INVB_DAUCA Beta-fructofuranosidase, soluble isoenzyme I OS=Daucus carota OX=4039 GN=INV*DC4 PE=1 SV=2 && PF00251:Glycosyl hydrolases family 32 N-terminal domain|PF08244:Glycosyl hydrolases family 32 C terminal	-	19	7	3	15	1	0	0	0	0	0	1.0011	0.400122	0.175211	0.773561	0.0618794	0	0	0	0	0
MS_gene20017	14.9374	11.7035	14.7177	19.4937	11.6952	0	0	0	0	5.63745	14.5095	1.12749	3.92858	0.000721893	0.0165702	MS_gene20017	chr1.4	72675968	72680271	+	1170	protein_coding	- && sp|Q9LZR3|CSLA9_ARATH Glucomannan 4-beta-mannosyltransferase 9 OS=Arabidopsis thaliana OX=3702 GN=CSLA9 PE=1 SV=1 && PF13641:Glycosyltransferase like family 2	C2H2	18	13	16	24	12	0	0	0	0	4	1.16241	0.910753	1.14531	1.51697	0.910104	0	0	0	0	0.4387
MS_gene25067	0	50.4151	288.834	556.381	39.9585	0	0	0	5.57618	0	187.118	1.11524	7.36546	0.000722127	0.0165704	MS_gene25067	chr8.4	71952516	71953053	-	453	protein_coding	- && sp|Q9SYG1|HS174_ARATH 17.4 kDa class III heat shock protein OS=Arabidopsis thaliana OX=3702 GN=HSP17.4B PE=2 SV=1 && PF00011:Hsp20/alpha crystallin family	NF-YB	0	56	314	685	41	0	0	0	6	0	0	10.1329	58.0524	111.827	8.03121	0	0	0	1.12075	0
MS_gene058371	39.0031	38.7116	62.55	38.1751	99.4089	21.9795	21.2192	9.70682	13.9405	1.40936	55.5697	13.6511	2.00246	0.0007241	0.0166072	MS_gene058371	chr3.2	2479070	2482213	+	1287	protein_coding	- && sp|Q07423|HEX6_RICCO Hexose carrier protein HEX6 OS=Ricinus communis OX=3988 GN=HEX6 PE=2 SV=1 && PF00083:Sugar (and other) transporter	B3	47	43	68	47	102	26	21	9	15	1	2.75925	2.73863	4.42506	2.70067	7.03262	1.55493	1.50114	0.686703	0.986209	0.0997045
MS_gene048743	5.80898	20.7062	0	16.2447	4.87298	0	0	0	0	0	9.52658	0	5.64157	0.000724189	0.0166072	MS_gene048743	chr3.4	66799908	66802156	+	639	protein_coding	- && sp|Q96324|GSTFB_ARATH Glutathione S-transferase F11 OS=Arabidopsis thaliana OX=3702 GN=GSTF11 PE=2 SV=1 && PF00043:Glutathione S-transferase, C-terminal domain|PF02798:Glutathione S-transferase, N-terminal domain	CAMTA	7	23	0	20	5	0	0	0	0	0	0.827693	2.95033	0	2.31463	0.694328	0	0	0	0	0
MS_gene23273	0.829854	24.3073	3.67941	28.4282	14.619	0	0	2.15707	0.929364	0	14.3728	0.617287	4.52501	0.000724832	0.0166115	MS_gene23273	chr4.3	35080286	35083904	-	993	protein_coding	- && sp|O81355|PYRC5_PYRCO Phenylcoumaran benzylic ether reductase Pyrc5 OS=Pyrus communis OX=23211 GN=PYRC5 PE=1 SV=1 && PF05368:NmrA-like family	bHLH	1	27	4	35	15	0	0	2	1	0	0.0760892	2.22873	0.337365	2.60658	1.34041	0	0	0.197782	0.0852132	0
MS_gene021990	12.4478	9.90297	15.6375	6.49789	0	0	0	0	0	0	8.89723	0	5.54272	0.000725443	0.0166202	MS_gene021990	chr7.1	80102304	80104771	-	585	protein_coding	- && sp|D7SMN6|FULL_VITVI Agamous-like MADS-box protein FUL-L OS=Vitis vinifera OX=29760 GN=FULL PE=2 SV=1 && PF01486:K-box region	MIKC_MADS	15	11	17	8	0	0	0	0	0	0	1.93735	1.54127	2.43378	1.01132	0	0	0	0	0	0
MS_gene46913	36.5136	58.5175	15.6375	46.2974	24.3649	5.91757	18.1879	8.62829	7.43491	5.63745	36.2662	9.16122	1.98161	0.000726327	0.0166288	MS_gene46913	chr1.1	44016301	44018042	+	1446	protein_coding	- && sp|Q9FJU9|E1313_ARATH Glucan endo-1,3-beta-glucosidase 13 OS=Arabidopsis thaliana OX=3702 GN=At5g56590 PE=2 SV=1 && PF07983:X8 domain|PF00332:Glycosyl hydrolases family 17	FAR1	44	65	17	57	25	7	18	8	8	4	2.29909	3.68458	0.984622	2.91514	1.53415	0.372602	1.14521	0.543284	0.468142	0.354965
MS_gene040672	58.9196	51.3154	81.8669	86.097	133.52	17.7527	31.3235	48.5341	15.7992	26.7779	82.3437	28.0375	1.55846	0.00072639	0.0166288	MS_gene040672	chr1.2	33743128	33749292	-	1608	protein_coding	- && sp|Q54CD6|DDX5_DICDI Probable ATP-dependent RNA helicase ddx5 OS=Dictyostelium discoideum OX=44689 GN=ddx5 PE=3 SV=1 && PF00270:DEAD/DEAH box helicase	WRKY	71	57	89	106	137	21	31	45	17	19	3.33614	2.90557	4.63546	4.87497	7.56014	1.00519	1.7736	2.74809	0.89458	1.51622
MS_gene31037	83.8153	94.5283	367.021	122.648	193.945	40.5776	60.6262	71.1834	64.1261	53.5558	172.391	58.0138	1.57111	0.000726505	0.0166288	MS_gene31037	chr3.3	78750256	78757523	+	1206	protein_coding	- && sp|Q9SVA6|DRG3_ARATH Developmentally-regulated G-protein 3 OS=Arabidopsis thaliana OX=3702 GN=DRG3 PE=1 SV=1 && PF16897:C-terminal region of MMR_HSR1 domain|PF01926:50S ribosome-binding GTPase|PF02824:TGS domain	MYB_related	101	105	399	151	199	48	60	66	69	38	6.32771	7.1365	27.7086	9.25939	14.642	3.06344	4.57703	5.37405	4.84126	4.04324
MS_gene71493	9.95825	80.124	7.35883	20.3059	10.7206	0	7.07306	0	0	0	25.6935	1.41461	4.1676	0.000726957	0.016629	MS_gene71493	chr1.3	9694442	9696380	-	1410	protein_coding	- && sp|Q39191|WAK1_ARATH Wall-associated receptor kinase 1 OS=Arabidopsis thaliana OX=3702 GN=WAK1 PE=1 SV=2 && PF07645:Calcium-binding EGF domain|PF07714:Protein tyrosine kinase	WRKY	12	89	8	25	11	0	7	0	0	0	0.643035	5.17385	0.475182	1.31121	0.69226	0	0.456729	0	0	0
MS_gene003858	3.31942	25.2076	8.27868	3.24894	0.974597	0	0	0	0	0	8.20584	0	5.42462	0.000729244	0.0166618	MS_gene003858	chr4.2	38362336	38367461	-	1359	protein_coding	- && sp|Q9NU19|TB22B_HUMAN TBC1 domain family member 22B OS=Homo sapiens OX=9606 GN=TBC1D22B PE=1 SV=3 && PF00566:Rab-GTPase-TBC domain	-	4	28	9	4	1	0	0	0	0	0	0.222389	1.68881	0.554641	0.217667	0.0652944	0	0	0	0	0
MS_gene48999	0	66.62	22.9963	149.451	13.6444	0.845367	6.06262	0	3.71746	8.45618	50.5424	3.81632	3.75335	0.000729322	0.0166618	MS_gene48999	chr4.3	74528699	74535540	-	900	protein_coding	- && - && PF10248:Myelodysplasia-myeloid leukemia factor 1-interacting protein	C2H2	0	74	25	184	14	1	6	0	4	6	0	6.73957	2.32641	15.1192	1.38032	0.0855211	0.613322	0	0.376074	0.855465
MS_gene045322	14.9374	0	9.19853	50.3586	68.2218	0	5.05218	0	0	0	28.5433	1.01044	4.8041	0.000729836	0.0166683	MS_gene045322	chr3.4	79330429	79336708	+	3654	protein_coding	- && sp|Q8L7Y8|KN12B_ARATH Kinesin-like protein KIN-12B OS=Arabidopsis thaliana OX=3702 GN=KIN12B PE=1 SV=1 && PF00225:Kinesin motor domain	B3	18	0	10	62	70	0	5	0	0	0	0.3722	0	0.229203	1.2548	1.69991	0	0.125887	0	0	0
MS_gene57237	17.4269	22.5067	20.2368	46.2974	9.74597	0	6.06262	5.39268	0	0	23.2428	2.29106	3.34358	0.000730277	0.0166732	MS_gene57237	chr1.4	6058644	6063429	-	1968	protein_coding	- && sp|Q9LI74|CHUP1_ARATH Protein CHUP1, chloroplastic OS=Arabidopsis thaliana OX=3702 GN=CHUP1 PE=1 SV=1 && -	MYB_related	21	25	22	57	10	0	6	5	0	0	0.806244	1.04126	0.936239	2.14192	0.45089	0	0.280482	0.249488	0	0
MS_gene073741	156.842	176.453	155.455	171.382	200.767	85.382	120.242	79.8116	55.7618	76.1056	172.18	83.4606	1.04409	0.000733026	0.0167232	MS_gene073741	chr1.1	37392580	37396112	-	1314	protein_coding	- && sp|Q9C5Z3|EIF3E_ARATH Eukaryotic translation initiation factor 3 subunit E OS=Arabidopsis thaliana OX=3702 GN=TIF3E1 PE=1 SV=1 && PF01399:PCI domain|PF09440:eIF3 subunit 6 N terminal domain	FAR1	189	196	169	211	206	101	119	74	60	54	10.8677	12.2265	10.7716	11.8752	13.9113	5.91618	8.33165	5.53021	3.86378	5.27341
MS_gene82059	10.7881	56.717	82.7868	30.0527	160.808	1.69073	5.05218	4.31414	0	29.5966	68.2306	8.13074	3.10925	0.000733144	0.0167232	MS_gene82059	chr7.3	59558374	59563198	+	795	protein_coding	- && sp|Q9SHC8|VAP12_ARATH Vesicle-associated protein 1-2 OS=Arabidopsis thaliana OX=3702 GN=PVA12 PE=1 SV=1 && PF00635:MSP (Major sperm protein) domain	MYB	13	63	90	37	165	2	5	4	0	21	1.23552	6.49556	9.48122	3.44181	18.4167	0.193633	0.578605	0.494081	0	3.38958
MS_gene02718	340.24	610.383	528.916	1629.34	581.834	180.908	338.496	276.105	316.913	125.433	738.144	247.571	1.57546	0.000733591	0.0167232	MS_gene02718	chr2.3	58757930	58759156	-	1227	protein_coding	- && sp|Q9SVG3|BBE21_ARATH Berberine bridge enzyme-like 21 OS=Arabidopsis thaliana OX=3702 GN=At4g20840 PE=2 SV=1 && PF01565:FAD binding domain|PF08031:Berberine and berberine like	GRAS	410	678	575	2006	597	214	335	256	341	89	25.2471	45.2927	39.2475	120.904	43.1743	13.4241	25.1177	20.488	23.5161	9.30763
MS_gene015431	172.61	132.34	46.9125	77.9746	159.834	0	45.4697	0	6.50555	16.9124	117.934	13.7775	3.10221	0.000735499	0.0167608	MS_gene015431	chr5.3	5728191	5731209	+	1086	protein_coding	- && sp|Q8LPF3|PME68_ARATH Probable pectinesterase 68 OS=Arabidopsis thaliana OX=3702 GN=PME68 PE=2 SV=1 && PF01095:Pectinesterase	Trihelix	208	147	51	96	164	0	45	0	7	12	14.4712	11.0951	3.93305	6.53723	13.4001	0	3.81208	0	0.545412	1.4179
MS_gene026886	7.46869	7.20216	8.27868	4.06118	3.89839	0	0	0	0	0	6.18182	0	5.01663	0.000737093	0.016786	MS_gene026886	chr2.3	21135331	21137987	-	918	protein_coding	- && sp|Q8GWF1|WRK38_ARATH Probable WRKY transcription factor 38 OS=Arabidopsis thaliana OX=3702 GN=WRKY38 PE=1 SV=1 && PF03106:WRKY DNA -binding domain	WRKY	9	8	9	5	4	0	0	0	0	0	0.740751	0.714316	0.821086	0.402791	0.386645	0	0	0	0	0
MS_gene018062	223.231	67.5202	64.3897	95.8438	100.383	2.5361	25.2609	17.2566	51.115	32.4154	110.274	25.7168	2.10423	0.000737361	0.016786	MS_gene018062	chr7.1	13442447	13446675	-	1353	protein_coding	- && sp|Q9ZT91|EFTM_ARATH Elongation factor Tu, mitochondrial OS=Arabidopsis thaliana OX=3702 GN=TUFA PE=1 SV=1 && PF03143:Elongation factor Tu C-terminal domain|PF03144:Elongation factor Tu domain 2|PF00009:Elongation factor Tu GTP binding domain	LBD	269	75	70	118	103	3	25	16	55	23	15.022	4.54367	4.33301	6.44966	6.75515	0.170663	1.69989	1.16125	3.4397	2.18134
MS_gene78950	20.7464	22.5067	11.9581	31.6772	13.6444	0	5.05218	0	4.64682	4.22809	20.1065	2.78542	2.87784	0.00073753	0.016786	MS_gene78950	chr5.3	18294584	18299847	+	2409	protein_coding	- && sp|Q336P2|ROC3_ORYSJ Homeobox-leucine zipper protein ROC3 OS=Oryza sativa subsp. japonica OX=39947 GN=ROC3 PE=2 SV=1 && PF00046:Homeodomain|PF01852:START domain	HD-ZIP	25	25	13	39	14	0	5	0	5	3	0.784107	0.850641	0.451955	1.19724	0.515688	0	0.190947	0	0.175626	0.1598
MS_gene07377	952.673	617.585	711.966	532.014	1474.56	648.396	234.421	203.843	150.557	183.217	857.761	284.087	1.59288	0.000738516	0.0168018	MS_gene07377	chr1.2	64606806	64611394	-	1461	protein_coding	- && sp|F4IK45|C70B2_ARATH Cytochrome P450 709B2 OS=Arabidopsis thaliana OX=3702 GN=CYP709B2 PE=2 SV=1 && PF00067:Cytochrome P450	C2H2	1148	686	774	655	1513	767	232	189	162	130	59.3696	38.4873	44.369	33.1546	91.8934	40.4074	14.6089	12.7033	9.38255	11.4179
MS_gene06615	23.2359	10.8032	121.421	166.508	12.6698	4.22683	24.2505	0	2.78809	1.40936	66.9276	6.53495	3.34772	0.000738683	0.0168018	MS_gene06615	chr3.3	77309868	77310122	+	255	protein_coding	- && - && -	-	28	12	132	205	13	5	24	0	3	1	8.29641	3.85731	43.3534	59.452	4.52375	1.5092	8.65866	0	0.995491	0.503215
MS_gene63251	190.866	153.946	256.639	441.044	229.03	103.135	150.555	73.3404	91.0776	104.293	254.305	104.48	1.28356	0.000740024	0.016827	MS_gene63251	chr8.4	42470979	42472472	-	1494	protein_coding	- && sp|Q8L736|SKI11_ARATH F-box/kelch-repeat protein SKIP11 OS=Arabidopsis thaliana OX=3702 GN=SKIP11 PE=1 SV=2 && PF01344:Kelch motif	bHLH	230	171	279	543	235	122	149	68	98	74	11.6319	9.38185	15.6402	26.8783	13.9577	6.28528	9.17519	4.46954	5.55049	6.35586
MS_gene28392	41.4927	54.0162	32.1949	51.9831	89.6629	0	13.1357	0	13.0111	14.0936	53.87	8.04808	2.75664	0.000740757	0.0168384	MS_gene28392	chr4.4	9191285	9192312	+	294	protein_coding	- && - && -	-	50	60	35	64	92	0	13	0	14	10	12.8498	16.7281	9.97033	16.0985	27.7674	0	4.06795	0	4.02937	4.36462
MS_gene032039	107.051	38.7116	72.6684	123.46	100.383	3.38147	54.5636	2.15707	10.223	8.45618	88.4549	15.7563	2.48718	0.000741648	0.0168486	MS_gene032039	chr3.4	69525018	69528645	+	1776	protein_coding	- && sp|F4K295|ROGF5_ARATH Rop guanine nucleotide exchange factor 5 OS=Arabidopsis thaliana OX=3702 GN=ROPGEF5 PE=2 SV=1 && PF03759:PRONE (Plant-specific Rop nucleotide exchanger)	bHLH	129	43	79	152	103	4	54	2	11	6	5.48806	1.98458	3.7254	6.32926	5.14624	0.173354	2.79724	0.110584	0.52409	0.433513
MS_gene053789	190.037	182.755	195.009	288.344	401.534	24.5156	75.7828	49.6126	99.4419	156.439	251.536	81.1585	1.63719	0.000742332	0.0168503	MS_gene053789	chr5.1	45032039	45037294	+	2781	protein_coding	- && sp|Q9S7Y7|XYL1_ARATH Alpha-xylosidase 1 OS=Arabidopsis thaliana OX=3702 GN=XYL1 PE=1 SV=1 && PF13802:Galactose mutarotase-like|PF01055:Glycosyl hydrolases family 31|PF16863:N-terminal barrel of NtMGAM and CtMGAM, maltase-glucoamylase	M-type_MADS	229	203	212	355	412	29	75	46	107	111	6.22167	5.98327	6.38446	9.44017	13.1459	0.802625	2.48107	1.62428	3.25566	5.12172
MS_gene24165	89.6243	2.70081	11.0382	4.06118	92.5867	4.22683	2.02087	0	8.36427	2.81873	40.0022	3.48614	3.50323	0.000743256	0.0168583	MS_gene24165	chr1.2	987806	994562	+	1287	protein_coding	- && sp|Q54UB1|TRM6_DICDI tRNA (adenine(58)-N(1))-methyltransferase non-catalytic subunit trm6 OS=Dictyostelium discoideum OX=44689 GN=trmt6 PE=3 SV=1 && PF04189:Gcd10p family	E2F/DP	108	3	12	5	95	5	2	0	9	2	6.34041	0.191067	0.780893	0.287306	6.54999	0.299025	0.142965	0	0.591725	0.199409
MS_gene008173	12.4478	24.3073	10.1184	29.2405	27.2887	0	1.01044	2.15707	7.43491	4.22809	20.6805	2.9661	2.81988	0.000743697	0.0168625	MS_gene008173	chr3.4	68997318	69002445	-	1113	protein_coding	- && sp|Q9S9V9|FBL23_ARATH Putative F-box/LRR-repeat protein 23 OS=Arabidopsis thaliana OX=3702 GN=FBL23 PE=4 SV=1 && PF13639:Ring finger domain	NF-YB	15	27	11	36	28	0	1	2	8	3	1.01828	1.98844	0.827726	2.39199	2.23233	0	0.0826579	0.176457	0.608206	0.345875
MS_gene011368	10.7881	3.60108	10.1184	22.7426	0	0	0	0	0	0	9.45003	0	5.63141	0.000743905	0.0168625	MS_gene011368	chr8.4	21671688	21675563	+	2802	protein_coding	- && sp|F4JRP8|STIL2_ARATH Protein STICHEL-like 2 OS=Arabidopsis thaliana OX=3702 GN=At4g24790 PE=3 SV=1 && PF13177:DNA polymerase III, delta subunit	-	13	4	11	28	0	0	0	0	0	0	0.350548	0.117013	0.328786	0.738997	0	0	0	0	0	0
MS_gene048339	65.5585	23.407	54.2713	99.0928	116.952	28.7425	19.1983	7.54975	18.5873	28.1873	71.8562	20.453	1.81417	0.000744175	0.0168633	MS_gene048339	chr8.4	34440017	34440787	+	771	protein_coding	- && - && PF00226:DnaJ domain	bHLH	79	26	59	122	120	34	19	7	20	20	7.74185	2.76415	6.40895	11.7019	13.8109	3.39422	2.26714	0.891556	2.19499	3.32866
MS_gene066510	22.4061	11.7035	6.43897	13.808	1.94919	0	1.01044	1.07854	0	1.40936	11.2611	0.699667	4.13677	0.000744803	0.0168714	MS_gene066510	chr3.3	85997936	86000099	-	1338	protein_coding	- && sp|O64852|IQD6_ARATH Protein IQ-DOMAIN 6 OS=Arabidopsis thaliana OX=3702 GN=IQD6 PE=1 SV=1 && -	B3	27	13	7	17	2	0	1	1	0	1	1.52468	0.796399	0.438158	0.939605	0.132638	0	0.068758	0.073392	0	0.0959041
MS_gene064492	0	14.4043	40.4735	95.0316	0.974597	0	0	1.07854	3.71746	1.40936	30.1768	1.24107	4.60899	0.000745545	0.0168786	MS_gene064492	chr5.3	62894817	62896145	+	1329	protein_coding	- && sp|Q9C8D1|PUB20_ARATH U-box domain-containing protein 20 OS=Arabidopsis thaliana OX=3702 GN=PUB20 PE=1 SV=1 && PF04564:U-box domain	bHLH	0	16	44	117	1	0	0	1	4	1	0	0.986821	2.77279	6.51049	0.0667683	0	0	0.073889	0.254678	0.0965536
MS_gene050581	11.618	10.8032	2.75956	10.5591	0.974597	0	0	0	0	0	7.34288	0	5.26788	0.000745952	0.0168825	MS_gene050581	chr7.3	1696475	1700349	+	1122	protein_coding	- && - && PF03080:Neprosin|PF14365:Neprosin activation peptide	G2-like	14	12	3	13	1	0	0	0	0	0	0.942774	0.876661	0.223933	0.856846	0.0790865	0	0	0	0	0
MS_gene42415	51.451	93.6281	61.6302	132.394	99.4089	40.5776	37.3862	14.021	16.7285	39.4622	87.7025	29.6351	1.56778	0.000746726	0.016891	MS_gene42415	chr7.1	27592689	27595252	+	939	protein_coding	- && sp|W8JMV1|CYT24_CATRO Cytochrome P450 76T24 OS=Catharanthus roseus OX=4058 GN=CYP76T24 PE=2 SV=1 && PF00067:Cytochrome P450	bHLH	62	104	67	163	102	48	37	13	18	28	4.98883	9.07843	5.97583	12.8373	9.63896	3.93452	3.62506	1.35951	1.62205	3.82636
MS_gene27591	42.3226	45.9138	17.4772	12.9958	58.4758	11.8351	0	6.47121	0	4.22809	35.437	4.50689	2.96245	0.000746868	0.016891	MS_gene27591	chr7.2	30144865	30146204	+	1044	protein_coding	- && sp|W8JMV1|CYT24_CATRO Cytochrome P450 76T24 OS=Catharanthus roseus OX=4058 GN=CYP76T24 PE=2 SV=1 && PF00067:Cytochrome P450	MYB	51	51	19	16	60	14	0	6	0	3	3.69098	4.00417	1.5242	1.13337	5.09972	1.03215	0	0.564359	0	0.368735
MS_gene030140	12.4478	34.2103	45.0728	21.9304	29.2379	0	10.1044	0	0	4.22809	28.5798	2.86649	3.34499	0.000747075	0.016891	MS_gene030140	chr8.3	5585331	5597414	-	6663	protein_coding	- && sp|Q27IK7|KN12C_ARATH Kinesin-like protein KIN-12C OS=Arabidopsis thaliana OX=3702 GN=KIN12C PE=1 SV=1 && PF00225:Kinesin motor domain	MYB_related	15	38	49	27	30	0	10	0	0	3	0.170096	0.467473	0.615907	0.299672	0.399528	0	0.138073	0	0	0.0577757
MS_gene021705	399.99	119.736	447.049	300.527	345.982	74.3923	198.046	44.22	63.1967	135.299	322.657	103.031	1.64849	0.000747256	0.016891	MS_gene021705	chr7.4	88811725	88812978	-	330	protein_coding	- && sp|P46690|GASA4_ARATH Gibberellin-regulated protein 4 OS=Arabidopsis thaliana OX=3702 GN=GASA4 PE=1 SV=2 && PF02704:Gibberellin regulated protein	ZF-HD	482	133	486	370	355	88	196	41	68	96	110.358	33.0355	123.342	82.9164	95.4575	20.5251	54.6414	12.2004	17.4362	37.3294
MS_gene045677	120.329	17.1051	32.1949	106.403	153.986	4.22683	36.3757	0	10.223	11.2749	86.0036	12.4201	2.79232	0.000747722	0.0168935	MS_gene045677	chr4.3	64498133	64499179	-	1047	protein_coding	- && sp|Q9FHM9|EXOL3_ARATH Protein EXORDIUM-like 3 OS=Arabidopsis thaliana OX=3702 GN=EXL3 PE=2 SV=1 && PF04674:Phosphate-induced protein 1 conserved region	MYB	145	19	35	131	158	5	36	0	11	8	10.4639	1.48748	2.79969	9.25288	13.3908	0.367569	3.16326	0	0.889001	0.980476
