## Supplementary material for "Alfalfa transcriptomic responses to the field pathobiome": Table S3 (part 2 of 2)

### Sheet: SvsA_deg_up (continued)
Table S3: Upregulated DEGs identified in ‘S’ phenotype
MS_gene040550	2.48956	28.8086	27.5956	34.1139	6.82218	5.0722	0	0	0	0	19.966	1.01444	4.1832	0.000748298	0.0168935	MS_gene040550	chr2.3	27096769	27098031	+	849	protein_coding	- && sp|Q9LE86|S8H_ARATH Scopoletin 8-hydroxylase OS=Arabidopsis thaliana OX=3702 GN=S8H PE=1 SV=1 && PF03171:2OG-Fe(II) oxygenase superfamily|PF14226:non-haem dioxygenase in morphine synthesis N-terminal	Dof	3	32	30	42	7	6	0	0	0	0	0.266984	3.08948	2.95939	3.65842	0.73162	0.54395	0	0	0	0
MS_gene032602	18.2568	2.70081	3.67941	3.24894	13.6444	0	0	0	0	1.40936	8.30606	0.281873	4.86543	0.00074864	0.016896	MS_gene032602	chr6.3	1402456	1402758	+	303	protein_coding	- && sp|Q29Q81|SMR6_ARATH Cyclin-dependent protein kinase inhibitor SMR6 OS=Arabidopsis thaliana OX=3702 GN=SMR6 PE=1 SV=1 && -	-	22	3	4	4	14	0	0	0	0	1	5.48596	0.811562	1.10562	0.97627	4.09997	0	0	0	0	0.423498
MS_gene05456	6.63883	27.0081	7.35883	6.49789	0	0	0	0	0	0	9.50073	0	5.63687	0.000749022	0.0168987	MS_gene05456	chr6.4	58264805	58269812	-	1050	protein_coding	- && - && PF12146:Serine aminopeptidase, S33	C3H	8	30	8	8	0	0	0	0	0	0	0.575669	2.34194	0.638101	0.563447	0	0	0	0	0	0
MS_gene057738	389.202	282.685	328.388	250.981	400.559	49.0313	95.9915	101.382	158.921	224.089	330.363	125.883	1.39599	0.000749531	0.0168987	MS_gene057738	chr4.4	36115253	36117334	+	780	protein_coding	- && sp|Q9LZH9|RL7A2_ARATH 60S ribosomal protein L7a-2 OS=Arabidopsis thaliana OX=3702 GN=RPL7AB PE=1 SV=1 && PF01248:Ribosomal protein L7Ae/L30e/S12e/Gadd45 family	MYB_related	469	314	357	309	411	58	95	94	171	159	45.4308	32.9973	38.3321	29.2965	46.7566	5.72333	11.2049	11.8342	18.5506	26.1575
MS_gene65268	94.6034	22.5067	34.0346	34.1139	42.8823	0.845367	22.2296	7.54975	1.85873	7.04682	45.6282	7.90605	2.53818	0.000749688	0.0168987	MS_gene65268	chr4.3	41283884	41295009	-	2463	protein_coding	- && sp|Q8RWZ7|VHAA1_ARATH V-type proton ATPase subunit a1 OS=Arabidopsis thaliana OX=3702 GN=VHA-a1 PE=2 SV=1 && PF01496:V-type ATPase 116kDa subunit family	bHLH	114	25	37	42	44	1	22	7	2	5	3.49714	0.831991	1.25813	1.26106	1.5852	0.0312501	0.821746	0.279086	0.0687103	0.260495
MS_gene55391	14.9374	0.90027	2.75956	7.31012	11.6952	0	0	0	0	0	7.5205	0	5.30002	0.000752494	0.0169567	MS_gene55391	chr5.2	34026470	34027663	-	1194	protein_coding	- && sp|Q9ZQA1|PP188_ARATH Pentatricopeptide repeat-containing protein At2g36730 OS=Arabidopsis thaliana OX=3702 GN=PCMP-E44 PE=3 SV=1 && PF13041:PPR repeat family	bHLH	18	1	3	9	12	0	0	0	0	0	1.13904	0.0686497	0.210429	0.55743	0.89181	0	0	0	0	0
MS_gene058853	10.7881	6.30189	6.43897	1.62447	7.79677	0	0	0	0	0	6.59004	0	5.10792	0.000754004	0.0169802	MS_gene058853	chr4.3	13934114	13937853	-	1401	protein_coding	- && sp|Q94C70|NAT2_ARATH Nucleobase-ascorbate transporter 2 OS=Arabidopsis thaliana OX=3702 GN=NAT2 PE=2 SV=2 && PF00860:Permease family	WRKY	13	7	7	2	8	0	0	0	0	0	0.701096	0.409546	0.418455	0.105571	0.506696	0	0	0	0	0
MS_gene01091	590.856	63.0189	674.252	49.5464	91.6121	58.3303	46.4801	97.0682	17.6579	56.3745	293.857	55.1822	2.41376	0.000754279	0.0169811	MS_gene01091	chr2.3	71018818	71024783	-	1668	protein_coding	- && sp|Q84WV1|TCPG_ARATH T-complex protein 1 subunit gamma OS=Arabidopsis thaliana OX=3702 GN=CCT3 PE=1 SV=1 && PF00118:TCP-1/cpn60 chaperonin family	bHLH	712	70	733	61	94	69	46	90	19	40	32.252	3.4399	36.8042	2.7045	5.00066	3.18397	2.53712	5.29848	0.96386	3.07721
MS_gene020737	11.618	0	9.19853	4.87341	20.4665	0	0	0	0	0	9.23129	0	5.59349	0.000755098	0.0169943	MS_gene020737	chr5.3	77158711	77162938	-	1872	protein_coding	- && - && -	-	14	0	10	6	21	0	0	0	0	0	0.56506	0	0.447387	0.237027	0.995426	0	0	0	0	0
MS_gene005788	10.7881	9.90297	31.275	3.24894	5.84758	0.845367	2.02087	0	0.929364	0	12.2125	0.759121	3.93686	0.000755341	0.0169945	MS_gene005788	chr1.3	63827742	63837087	-	2985	protein_coding	- && - && PF00534:Glycosyl transferases group 1	-	13	11	34	4	6	1	2	0	1	0	0.329057	0.302059	0.953946	0.0990988	0.178362	0.0257852	0.0616404	0	0.0283473	0
MS_gene56603	136.096	210.663	154.535	164.072	209.538	90.4542	82.8558	81.9687	105.947	49.3277	174.981	82.1108	1.08578	0.000756393	0.0170076	MS_gene56603	chr2.1	26266506	26269795	-	1557	protein_coding	- && sp|Q2MJ19|C7A68_MEDTR Cytochrome P450 72A68 OS=Medicago truncatula OX=3880 GN=CYP72A68 PE=1 SV=1 && PF00067:Cytochrome P450	bHLH	164	234	168	202	215	107	82	76	114	35	7.95843	12.3189	9.0367	9.59434	12.2531	5.28945	4.84512	4.79325	6.19544	2.88452
MS_gene04503	48.1315	97.2292	68.989	116.962	115.977	10.9898	56.5845	24.8063	9.29364	25.3685	89.4577	25.4085	1.82022	0.000757436	0.0170101	MS_gene04503	chr3.3	51253384	51259229	+	2685	protein_coding	- && sp|O81643|VILI1_ARATH Villin-1 OS=Arabidopsis thaliana OX=3702 GN=VLN1 PE=2 SV=2 && PF02209:Villin headpiece domain|PF00626:Gelsolin repeat	-	58	108	75	144	119	13	56	23	10	18	1.63213	3.29703	2.33941	3.96616	3.93277	0.372662	1.91877	0.841179	0.315146	0.860244
MS_gene64687	14.9374	28.8086	59.7905	51.1708	0.974597	0	0	7.54975	0.929364	4.22809	31.1364	2.54144	3.66015	0.000757442	0.0170101	MS_gene64687	chr5.2	12039422	12040929	+	957	protein_coding	- && sp|P52575|IFR_MEDSA Isoflavone reductase OS=Medicago sativa OX=3879 GN=IFR PE=1 SV=1 && PF05368:NmrA-like family	bHLH	18	32	65	63	1	0	0	7	1	3	1.42113	2.74082	5.6884	4.86834	0.0927221	0	0	0.718276	0.0884187	0.402256
MS_gene008895	0.829854	34.2103	0.919853	49.5464	1.94919	0	0	0	1.85873	0	17.4911	0.371746	5.36338	0.000757822	0.0170134	MS_gene008895	chr8.2	33804361	33804806	+	258	protein_coding	- && - && -	-	1	38	1	61	2	0	0	0	2	0	0.292855	12.0728	0.324616	17.4849	0.687869	0	0	0	0.655944	0
MS_gene017070	15.7672	15.3046	0.919853	14.6202	8.77137	0	2.02087	0	0	0	11.0767	0.404175	4.70479	0.000758798	0.0170248	MS_gene017070	chr5.1	72501760	72514028	+	2769	protein_coding	- && sp|Q8H1U4|APC5_ARATH Anaphase-promoting complex subunit 5 OS=Arabidopsis thaliana OX=3702 GN=APC5 PE=1 SV=1 && PF12862:Anaphase-promoting complex subunit 5	-	19	17	1	18	9	0	2	0	0	0	0.518445	0.503233	0.0302459	0.480731	0.288413	0	0.0664487	0	0	0
MS_gene051052	0.829854	32.4097	181.211	108.027	0	0	0	2.15707	0	0	64.4956	0.431414	7.24414	0.000763491	0.0171248	MS_gene051052	chr8.3	69305111	69306258	-	450	protein_coding	- && sp|Q9SYG1|HS174_ARATH 17.4 kDa class III heat shock protein OS=Arabidopsis thaliana OX=3702 GN=HSP17.4B PE=2 SV=1 && PF00011:Hsp20/alpha crystallin family	NF-YB	1	36	197	133	0	0	0	2	0	0	0.167904	6.55742	36.6642	21.8571	0	0	0	0.436438	0	0
MS_gene78227	33.1942	36.0108	48.7522	69.04	111.104	14.3712	25.2609	1.07854	2.78809	0	59.6203	8.69976	2.75741	0.000765009	0.0171521	MS_gene78227	chr7.4	44399312	44399722	-	411	protein_coding	- && sp|P68429|H32_MEDSA Histone H3.2 OS=Medicago sativa OX=3879 GN=H3-1.1 PE=1 SV=2 && PF00125:Core histone H2A/H2B/H3/H4	bHLH	40	40	53	85	114	17	25	1	3	0	7.35344	7.9774	10.8	15.2943	24.6127	3.18363	5.596	0.238926	0.61764	0
MS_gene003482	19.0866	3.60108	23.9162	24.3671	24.3649	0.845367	0	2.15707	0	7.04682	19.0672	2.00985	3.36679	0.000765178	0.0171521	MS_gene003482	chr4.2	34409817	34413440	-	795	protein_coding	- && sp|Q9LIH6|UNG_ARATH Uracil-DNA glycosylase, mitochondrial OS=Arabidopsis thaliana OX=3702 GN=UNG PE=1 SV=1 && PF03167:Uracil DNA glycosylase superfamily	B3	23	4	26	30	25	1	0	2	0	5	2.18591	0.412417	2.73902	2.79066	2.79041	0.0968163	0	0.24704	0	0.807042
MS_gene039072	234.019	140.442	113.142	138.892	104.282	32.9693	77.8036	57.1624	27.8809	77.515	146.155	54.6662	1.4259	0.000765828	0.0171561	MS_gene039072	chr2.4	26674414	26674830	-	417	protein_coding	- && sp|P49215|RS17_SOLLC 40S ribosomal protein S17 OS=Solanum lycopersicum OX=4081 GN=RPS17 PE=2 SV=3 && PF00833:Ribosomal S17	G2-like	282	156	123	171	107	39	77	53	30	55	51.0958	30.6642	24.7035	30.3258	22.769	7.19854	16.9877	12.4809	6.08753	16.9247
MS_gene031497	24.8956	6.30189	11.0382	10.5591	11.6952	0	0	0	0	4.22809	12.898	0.845618	4.20663	0.000766499	0.0171658	MS_gene031497	chr4.2	27820476	27821054	-	426	protein_coding	- && sp|Q93Z27|CML46_ARATH Probable calcium-binding protein CML46 OS=Arabidopsis thaliana OX=3702 GN=CML46 PE=1 SV=1 && PF13499:EF-hand domain pair	Dof	30	7	12	13	12	0	0	0	0	3	5.32089	1.34689	2.35918	2.25676	2.49958	0	0	0	0	0.90366
MS_gene03820	95.4332	65.7197	197.768	31.6772	49.7044	8.45367	53.5531	6.47121	6.50555	5.63745	88.0606	16.1242	2.44464	0.000768169	0.0171979	MS_gene03820	chr4.2	48825826	48833336	-	1479	protein_coding	- && sp|Q93ZB9|FACR3_ARATH Fatty acyl-CoA reductase 3 OS=Arabidopsis thaliana OX=3702 GN=FAR3 PE=1 SV=1 && PF03015:Male sterility protein|PF07993:Male sterility protein	-	115	73	215	39	51	10	53	6	7	4	5.87492	4.04574	12.1747	1.95006	3.05983	0.520412	3.29676	0.398371	0.400485	0.347045
MS_gene009604	48.9614	169.251	230.883	634.356	280.684	31.2786	18.1879	58.2409	48.3269	146.574	272.827	60.5216	2.17875	0.000768781	0.0172063	MS_gene009604	chr5.3	61200499	61200651	+	153	protein_coding	- && - && -	-	59	188	251	781	288	37	18	54	52	104	29.1362	100.719	137.395	377.496	167.031	18.6134	10.8233	34.6583	28.7586	87.2239
MS_gene047188	25.7255	102.631	210.646	138.892	122.799	5.91757	7.07306	63.6336	31.5984	12.6843	120.139	24.1814	2.31304	0.000769063	0.0172066	MS_gene047188	chr2.2	73311167	73313316	-	828	protein_coding	- && sp|P43291|SRK2A_ARATH Serine/threonine-protein kinase SRK2A OS=Arabidopsis thaliana OX=3702 GN=SRK2A PE=1 SV=1 && PF00069:Protein kinase domain	EIL	31	114	229	171	126	7	7	59	34	9	2.82881	11.2854	23.163	15.2728	13.5032	0.650704	0.777763	6.99724	3.4746	1.39478
MS_gene49502	12.4478	56.717	4.59927	12.1835	362.55	14.3712	4.04175	5.39268	16.7285	8.45618	89.6995	9.79808	3.18772	0.00076975	0.0172066	MS_gene49502	chr8.1	33949331	33951674	-	621	protein_coding	- && sp|O14032|YEMB_SCHPO UPF0664 stress-induced protein C29B12.11c OS=Schizosaccharomyces pombe (strain 972 / ATCC 24843) OX=284812 GN=SPAC29B12.11c PE=2 SV=1 && -	TCP	15	63	5	15	372	17	4	5	18	6	1.82504	8.31557	0.674322	1.78629	53.1553	2.10704	0.592581	0.790648	2.45266	1.2398
MS_gene26221	10.7881	90.9273	11.9581	88.5337	23.3903	0	7.07306	4.31414	0	12.6843	45.1195	4.81429	3.27266	0.000771943	0.0172452	MS_gene26221	chr5.4	58248100	58248876	-	777	protein_coding	- && sp|Q8LD98|NHL6_ARATH NDR1/HIN1-like protein 6 OS=Arabidopsis thaliana OX=3702 GN=NHL6 PE=1 SV=1 && PF03168:Late embryogenesis abundant protein	bZIP	13	101	13	109	24	0	7	4	0	9	1.26414	10.6548	1.40124	10.3743	2.74085	0	0.828813	0.505527	0	1.48633
MS_gene072428	12.4478	11.7035	8.27868	0	11.6952	0	0	0	0	0	8.82503	0	5.5289	0.000773178	0.0172622	MS_gene072428	chr7.3	2850127	2855822	+	1758	protein_coding	- && sp|Q5XQC7|BON3_ARATH Protein BONZAI 3 OS=Arabidopsis thaliana OX=3702 GN=BON3 PE=1 SV=1 && PF00168:C2 domain|PF07002:Copine	ERF	15	13	9	0	12	0	0	0	0	0	0.644681	0.606133	0.428758	0	0.6057	0	0	0	0	0
MS_gene072851	9.95825	17.1051	6.43897	13.808	13.6444	0	3.03131	0	1.85873	0	12.1909	0.978008	3.59465	0.000774088	0.0172772	MS_gene072851	chr3.2	87582110	87584353	+	1440	protein_coding	- && sp|D2XNR1|FLOT4_MEDTR Flotillin-like protein 4 OS=Medicago truncatula OX=3880 GN=FLOT4 PE=2 SV=1 && PF01145:SPFH domain / Band 7 family	-	12	19	7	17	14	0	3	0	2	0	0.629638	1.08152	0.407122	0.87305	0.862702	0	0.191663	0	0.117523	0
MS_gene032256	727.782	276.383	271.357	320.021	458.06	70.1654	235.432	108.932	184.014	155.03	410.721	150.715	1.44698	0.000774744	0.0172846	MS_gene032256	chr8.2	46469547	46470848	-	1302	protein_coding	- && sp|Q9MAH8|TCP3_ARATH Transcription factor TCP3 OS=Arabidopsis thaliana OX=3702 GN=TCP3 PE=1 SV=1 && PF03634:TCP family transcription factor	TCP	877	307	295	394	470	83	233	101	198	110	50.8933	19.3273	18.9758	22.3788	32.0319	4.90662	16.4636	7.61755	12.868	10.8411
MS_gene062347	139.416	72.9219	23.9162	30.0527	92.5867	11.8351	1.01044	31.2775	3.71746	0	71.7786	9.56811	2.90027	0.000775086	0.0172846	MS_gene062347	chr5.1	73376799	73379314	+	1911	protein_coding	- && sp|Q9S728|PDF1_ARATH Protodermal factor 1 OS=Arabidopsis thaliana OX=3702 GN=PDF1 PE=2 SV=1 && -	-	168	81	26	37	95	14	1	29	4	0	6.64234	3.4743	1.13947	1.43184	4.41122	0.563875	0.0481414	1.49019	0.177115	0
MS_gene65654	141.905	207.962	172.013	87.7215	175.427	73.5469	46.4801	76.576	29.7396	8.45618	157.006	46.9598	1.73462	0.000776375	0.017307	MS_gene65654	chr5.2	47596844	47599135	+	1068	protein_coding	- && sp|Q39224|SRG1_ARATH Protein SRG1 OS=Arabidopsis thaliana OX=3702 GN=SRG1 PE=2 SV=1 && PF03171:2OG-Fe(II) oxygenase superfamily|PF14226:non-haem dioxygenase in morphine synthesis N-terminal	B3	171	231	187	108	180	87	46	71	32	6	12.0975	17.729	14.6642	7.47834	14.9554	6.26994	3.96247	6.52818	2.53533	0.720897
MS_gene62567	10.7881	4.50135	2.75956	15.4325	1.94919	0	0	0	0	0	7.08614	0	5.21774	0.000776725	0.0173095	MS_gene62567	chr7.3	68905721	68906173	+	453	protein_coding	- && - && -	-	13	5	3	19	2	0	0	0	0	0	2.16829	0.904722	0.554641	3.10176	0.391766	0	0	0	0	0
MS_gene028242	65.5585	189.957	113.142	341.951	279.709	84.5367	54.5636	74.419	57.6206	16.9124	198.064	57.6104	1.77665	0.000778254	0.0173382	MS_gene028242	chr4.2	16701674	16703161	+	348	protein_coding	- && - && -	WRKY	79	211	123	421	287	100	54	69	62	12	17.1522	49.6989	29.6016	89.4655	73.181	22.1175	14.2756	19.4704	15.0754	4.42482
MS_gene79622	17.4269	20.7062	28.5155	23.5548	51.6536	7.6083	4.04175	11.8639	3.71746	0	28.3714	5.44628	2.3536	0.00078137	0.017397	MS_gene79622	chr7.3	88275908	88283581	-	1089	protein_coding	- && sp|Q5EA79|GALM_BOVIN Galactose mutarotase OS=Bos taurus OX=9913 GN=GALM PE=2 SV=1 && PF01263:Aldose 1-epimerase	B3	21	23	31	29	53	9	4	11	4	0	1.45701	1.73118	2.38409	1.96935	4.3186	0.636107	0.337918	0.991904	0.310805	0
MS_gene27568	0	1.80054	54.2713	4.87341	7.79677	0	0	0	0.929364	0	13.7484	0.185873	5.59122	0.000782848	0.0174196	MS_gene27568	chr7.2	30450171	30462980	+	2667	protein_coding	- && sp|Q9LPC6|KINUB_ARATH Kinesin-like protein KIN-UB OS=Arabidopsis thaliana OX=3702 GN=KINUB PE=1 SV=2 && PF00225:Kinesin motor domain	NAC	0	2	59	6	8	0	0	0	1	0	0	0.0614682	1.85276	0.166372	0.266172	0	0	0	0.0317273	0
MS_gene055331	36.5136	8.10243	12.8779	30.0527	42.8823	8.45367	3.03131	4.31414	5.57618	0	26.0858	4.27506	2.56409	0.000782867	0.0174196	MS_gene055331	chr1.3	52808298	52809703	-	726	protein_coding	- && sp|Q6NM73|PDLP2_ARATH Plasmodesmata-located protein 2 OS=Arabidopsis thaliana OX=3702 GN=PDLP2 PE=1 SV=1 && PF01657:Salt stress response/antifungal	C2H2	44	9	14	37	44	10	3	4	6	0	4.57919	1.01613	1.61503	3.76893	5.37788	1.06018	0.380158	0.541039	0.699312	0
MS_gene053549	3.31942	22.5067	0	15.4325	6.82218	0	0	0	0	0	9.61616	0	5.65452	0.000783403	0.0174262	MS_gene053549	chr4.3	20443348	20447070	+	1561	protein_coding	- && sp|H9BZ66|ABCG1_PETHY ABC transporter G family member 1 OS=Petunia hybrida OX=4102 GN=ABCG1 PE=2 SV=1 && PF01061:ABC-2 type transporter|PF00005:ABC transporter	MYB_related	4	25	0	19	7	0	0	0	0	0	0.193611	1.31274	0	0.900126	0.397915	0	0	0	0	0
MS_gene009605	241.488	462.739	484.763	1550.56	908.324	50.722	57.5949	235.121	165.427	377.709	729.574	177.315	2.04295	0.000784257	0.0174399	MS_gene009605	chr5.3	61196368	61200472	+	612	protein_coding	- && sp|Q93V51|PSE1_ARATH Protein LEAD-SENSITIVE 1 OS=Arabidopsis thaliana OX=3702 GN=PSE1 PE=2 SV=1 && PF04970:Lecithin retinol acyltransferase	ERF	291	514	527	1909	932	60	57	218	178	268	35.9264	68.8422	72.1188	230.678	135.133	7.54598	8.56846	34.9792	24.6107	56.1923
MS_gene000897	110.371	108.933	20.2368	7.31012	27.2887	2.5361	15.1566	12.9424	1.85873	9.86555	54.8278	8.47187	2.70618	0.000786042	0.0174635	MS_gene000897	chr7.4	3716890	3718312	+	375	protein_coding	- && sp|Q9M9W1|RL222_ARATH 60S ribosomal protein L22-2 OS=Arabidopsis thaliana OX=3702 GN=RPL22B PE=2 SV=1 && PF01776:Ribosomal L22e protein family	HD-ZIP	133	121	22	9	28	3	15	12	2	7	26.7974	26.4483	4.91338	1.77486	6.62555	0.615752	3.67993	3.14235	0.451289	2.3953
MS_gene32806	4.14927	13.504	85.5464	144.578	11.6952	0	5.05218	11.8639	6.50555	4.22809	51.8946	5.52994	3.23732	0.000787311	0.0174864	MS_gene32806	chr3.1	82443497	82444921	+	1146	protein_coding	- && sp|P41152|HSF30_SOLPE Heat shock factor protein HSF30 OS=Solanum peruvianum OX=4082 GN=HSF30 PE=2 SV=1 && PF00447:HSF-type DNA-binding	HSF	5	15	93	178	12	0	5	11	7	3	0.329653	1.07288	6.79653	11.4865	0.929163	0	0.401389	0.942569	0.516856	0.335916
MS_gene41162	61.4092	15.3046	155.455	263.977	198.818	45.6498	34.3548	18.3351	26.9515	39.4622	138.993	32.9507	2.0766	0.000788529	0.0175047	MS_gene41162	chr4.1	36418622	36419068	-	447	protein_coding	- && sp|Q1S9I9|H2B1_MEDTR Probable histone H2B.1 OS=Medicago truncatula OX=3880 PE=3 SV=3 && PF00125:Core histone H2A/H2B/H3/H4	-	74	17	169	325	204	54	34	17	29	28	12.5082	3.11734	31.6642	53.7686	40.4966	9.29826	6.99763	3.73462	5.48968	8.03793
MS_gene99744	15.7672	4.50135	19.3169	15.4325	12.6698	0	4.04175	1.07854	0	0	13.5375	1.02406	3.71562	0.000788856	0.0175047	MS_gene99744	chr1.2	83986900	83989788	-	867	protein_coding	- && sp|Q94AH9|FBRL2_ARATH rRNA 2'-O-methyltransferase fibrillarin 2 OS=Arabidopsis thaliana OX=3702 GN=FIB2 PE=1 SV=2 && PF01269:Fibrillarin	SRS	19	5	21	19	13	0	4	1	0	0	1.6558	0.472709	2.02857	1.62064	1.33051	0	0.424444	0.113262	0	0
MS_gene005128	243.977	1025.41	643.897	265.601	127.672	125.114	116.2	220.021	105.947	45.0996	461.311	122.477	1.91206	0.000790939	0.0175455	MS_gene005128	chr1.1	60069982	60070895	-	435	protein_coding	- && sp|P29062|PR4A_TOBAC Pathogenesis-related protein PR-4A OS=Nicotiana tabacum OX=4097 PE=2 SV=1 && PF00967:Barwin family	-	294	1139	700	327	131	148	115	204	114	32	51.0658	214.624	134.771	55.5918	26.7225	26.1871	24.3214	46.0517	22.1754	9.43961
MS_gene048380	28.215	5.40162	3.67941	20.3059	9.74597	0	2.02087	0	1.85873	1.40936	13.4696	1.05779	3.69791	0.000792973	0.0175853	MS_gene048380	chr8.3	34881965	34883374	+	1410	protein_coding	- && sp|Q940V3|U91A1_ARATH UDP-glycosyltransferase 91A1 OS=Arabidopsis thaliana OX=3702 GN=UGT91A1 PE=2 SV=1 && PF00201:UDP-glucoronosyl and UDP-glucosyl transferase	WRKY	34	6	4	25	10	0	2	0	2	1	1.82193	0.348799	0.237591	1.31121	0.629327	0	0.130494	0	0.120024	0.0910069
MS_gene029764	70.5376	22.5067	48.7522	113.713	59.4504	0	15.1566	9.70682	15.7992	21.1405	62.992	12.3606	2.3653	0.000794433	0.0176047	MS_gene029764	chr1.2	48069171	48071473	-	891	protein_coding	- && sp|Q9SJL9|XTH32_ARATH Probable xyloglucan endotransglucosylase/hydrolase protein 32 OS=Arabidopsis thaliana OX=3702 GN=XTH32 PE=2 SV=1 && PF06955:Xyloglucan endo-transglycosylase (XET) C-terminus|PF00722:Glycosyl hydrolases family 16	GRAS	85	25	53	140	61	0	15	9	17	15	7.20798	2.29988	4.98181	11.6199	6.07502	0	1.54879	0.991904	1.61446	2.16027
MS_gene95411	14.9374	40.5121	18.3971	17.8692	37.0347	9.29903	0	1.07854	2.78809	7.04682	25.7501	4.0425	2.67128	0.000794938	0.0176073	MS_gene95411	chr5.4	68057966	68061795	+	1710	protein_coding	- && sp|Q6UD73|LYK3_MEDTR LysM domain receptor-like kinase 3 OS=Medicago truncatula OX=3880 GN=LYK3 PE=1 SV=1 && PF07714:Protein tyrosine kinase	bHLH	18	45	20	22	38	11	0	1	3	5	0.795332	2.15705	0.979542	0.951435	1.97189	0.495122	0	0.057426	0.14845	0.375204
MS_gene81065	58.9196	26.1078	38.6338	97.4683	80.8915	16.9073	23.24	3.23561	0.929364	0	60.4042	8.86247	2.75023	0.000795295	0.0176084	MS_gene81065	chr8.4	71288809	71290434	-	1224	protein_coding	- && sp|Q9FMK9|PPA29_ARATH Probable inactive purple acid phosphatase 29 OS=Arabidopsis thaliana OX=3702 GN=PAP29 PE=2 SV=1 && PF00149:Calcineurin-like phosphoesterase	LSD	71	29	42	120	83	20	23	3	1	0	4.38278	1.94205	2.8738	7.25024	6.01717	1.25766	1.72873	0.240683	0.0691313	0
MS_gene021129	310.365	18.0054	318.269	664.409	261.192	22.8249	148.534	61.4765	40.892	40.8715	314.448	62.9198	2.32136	0.000795472	0.0176084	MS_gene021129	chr4.4	41982185	41982631	-	447	protein_coding	- && sp|Q1S9I9|H2B1_MEDTR Probable histone H2B.1 OS=Medicago truncatula OX=3880 PE=3 SV=3 && PF00125:Core histone H2A/H2B/H3/H4	-	374	20	346	818	268	27	147	57	44	29	63.2174	3.66746	64.8272	135.331	53.2014	4.64913	30.2545	12.522	8.32916	8.325
MS_gene89956	26.5553	9.0027	1.83971	3.24894	3.89839	0	0	0	0.929364	0	8.90901	0.185873	4.96935	0.000797025	0.0176375	MS_gene89956	chr4.2	47689136	47691417	+	1506	protein_coding	- && sp|Q3EAE5|FDL24_ARATH Putative F-box/FBD/LRR-repeat protein At4g00315 OS=Arabidopsis thaliana OX=3702 GN=At4g00315 PE=4 SV=1 && PF08387:FBD	bZIP	32	10	2	4	4	0	0	0	1	0	1.60545	0.544275	0.111223	0.196421	0.235684	0	0	0	0.0561864	0
MS_gene071350	37.3434	72.0216	57.0309	81.2236	41.9077	36.3508	16.167	7.54975	14.8698	9.86555	57.9054	16.9606	1.75385	0.000800316	0.0176995	MS_gene071350	chr2.1	34320683	34322510	+	1023	protein_coding	- && sp|P46665|HAT14_ARATH Homeobox-leucine zipper protein HAT14 OS=Arabidopsis thaliana OX=3702 GN=HAT14 PE=2 SV=3 && PF02183:Homeobox associated leucine zipper|PF00046:Homeodomain	HD-ZIP	45	80	62	100	43	43	16	7	16	7	3.3236	6.40999	5.07581	7.22898	3.72982	3.23525	1.43888	0.671935	1.32343	0.878043
MS_gene024185	6.63883	44.1132	8.27868	38.1751	39.9585	8.45367	0	0	0	0	27.4329	1.69073	3.93447	0.000800907	0.0177072	MS_gene024185	chr7.1	22400580	22404532	+	2025	protein_coding	- && sp|Q9FF31|LRL21_ARATH LEAF RUST 10 DISEASE-RESISTANCE LOCUS RECEPTOR-LIKE PROTEIN KINASE-like 2.1 OS=Arabidopsis thaliana OX=3702 GN=LRK10L-2.1 PE=3 SV=1 && PF14380:Wall-associated receptor kinase C-terminal|PF00069:Protein kinase domain	MYB_related	8	49	9	47	41	10	0	0	0	0	0.298495	1.98342	0.372226	1.71643	1.79661	0.380094	0	0	0	0
MS_gene031332	123.648	85.5256	413.934	1813.72	128.647	32.9693	165.712	97.0682	65.0555	5.63745	513.095	73.2884	2.80659	0.000803022	0.0177474	MS_gene031332	chr2.1	19204619	19204927	-	309	protein_coding	- && sp|O81831|CARP1_ARATH Calcium-binding protein KRP1 OS=Arabidopsis thaliana OX=3702 GN=KRP1 PE=2 SV=1 && PF13833:EF-hand domain pair	MYB_related	149	95	450	2233	132	39	164	90	70	4	36.4334	25.2005	121.967	534.42	37.9063	9.71453	48.8275	28.6015	19.1688	1.6611
MS_gene72021	104.562	369.111	332.067	263.164	272.887	16.9073	46.4801	90.597	162.639	60.6026	268.358	75.4451	1.8302	0.000803213	0.0177474	MS_gene72021	chr3.4	95595917	95600324	+	1737	protein_coding	- && sp|P12628|MAOX_PHAVU NADP-dependent malic enzyme OS=Phaseolus vulgaris OX=3885 GN=ME1 PE=2 SV=1 && PF03949:Malic enzyme, NAD binding domain|PF00390:Malic enzyme, N-terminal domain	C3H	126	410	361	324	280	20	46	84	175	43	5.48079	19.3476	17.4059	13.7942	14.3039	0.886229	2.43634	4.74881	8.525	3.1766
MS_gene45076	10.7881	18.0054	32.1949	37.3628	39.9585	6.76293	10.1044	1.07854	0	2.81873	27.6619	4.15291	2.72018	0.000804833	0.0177774	MS_gene45076	chr5.3	23808763	23811859	-	1044	protein_coding	- && sp|K4PW38|RSS3_ORYSJ Protein RICE SALT SENSITIVE 3 OS=Oryza sativa subsp. japonica OX=39947 GN=RSS3 PE=1 SV=1 && PF14215:bHLH-MYC and R2R3-MYB transcription factors N-terminal	bHLH	13	20	35	46	41	8	10	1	0	2	0.940839	1.57026	2.80774	3.25844	3.48481	0.589801	0.881209	0.0940599	0	0.245823
MS_gene75392	5.80898	2.70081	0	55.232	3.89839	0	0	0	0	1.40936	13.528	0.281873	5.57201	0.000805187	0.0177774	MS_gene75392	chr5.4	39051189	39053935	+	1077	protein_coding	- && sp|D4N502|DIOX3_PAPSO Codeine O-demethylase OS=Papaver somniferum OX=3469 GN=CODM PE=1 SV=1 && PF14226:non-haem dioxygenase in morphine synthesis N-terminal|PF03171:2OG-Fe(II) oxygenase superfamily	WRKY	7	3	0	68	4	0	0	0	0	1	0.491083	0.228323	0	4.66924	0.329564	0	0	0	0	0.119146
MS_gene030434	47.3017	12.6038	15.6375	7.31012	36.0601	0	4.04175	1.07854	7.43491	2.81873	23.7826	3.07478	2.94949	0.000805306	0.0177774	MS_gene030434	chr4.4	6583023	6587207	+	2262	protein_coding	- && sp|Q9C8S9|RH48_ARATH Probable DEAD-box ATP-dependent RNA helicase 48 OS=Arabidopsis thaliana OX=3702 GN=RH48 PE=3 SV=1 && PF00271:Helicase conserved C-terminal domain|PF00270:DEAD/DEAH box helicase	Whirly	57	14	17	9	37	0	4	1	8	2	1.90395	0.507316	0.629427	0.29424	1.45146	0	0.162685	0.0434123	0.299263	0.113457
MS_gene65267	84.6451	16.2049	40.4735	8.93459	71.1456	0	14.1461	0	0	0	44.2807	2.82922	3.95774	0.000806563	0.0177943	MS_gene65267	chr4.3	41271601	41279148	-	5292	protein_coding	- && - && -	WRKY	102	18	44	11	73	0	14	0	0	0	1.45631	0.278802	0.696341	0.153718	1.22405	0	0.243382	0	0	0
MS_gene007734	11.618	0.90027	33.1147	57.6687	27.2887	0	1.01044	5.39268	0	4.22809	26.1181	2.12624	3.68143	0.000807169	0.0178023	MS_gene007734	chr4.4	45874913	45878247	+	903	protein_coding	- && sp|Q0WTB8|SGO2_ARATH SHUGOSHIN 2 OS=Arabidopsis thaliana OX=3702 GN=SGO2 PE=2 SV=1 && PF07557:Shugoshin C terminus	-	14	1	36	71	28	0	1	5	0	3	1.17142	0.0907727	3.3389	5.81464	2.75148	0	0.101881	0.543735	0	0.426311
MS_gene059009	25.7255	16.2049	11.0382	2.43671	0	0	0	0	0.929364	0	11.0811	0.185873	5.28268	0.0008075	0.0178042	MS_gene059009	chr1.2	51870405	51873987	-	1470	protein_coding	- && - && PF13962:Domain of unknown function|PF12796:Ankyrin repeats (3 copies)	bHLH	31	18	12	3	0	0	0	0	1	0	1.59337	1.00369	0.68368	0.150923	0	0	0	0	0.0575624	0
MS_gene03524	13.2777	10.8032	17.4772	31.6772	56.5266	8.45367	0	3.23561	0	0	25.9524	2.33786	3.41398	0.000810649	0.0178574	MS_gene03524	chr6.2	38121236	38125549	-	1059	protein_coding	- && sp|Q96520|PER12_ARATH Peroxidase 12 OS=Arabidopsis thaliana OX=3702 GN=PER12 PE=1 SV=1 && PF00141:Peroxidase	FAR1	16	12	19	39	58	10	0	3	0	0	1.14155	0.928813	1.50261	2.72346	4.8599	0.726808	0	0.278183	0	0
MS_gene64763	110.371	73.8221	43.2331	24.3671	5.84758	0	15.1566	3.23561	0	8.45618	51.5281	5.36967	3.28264	0.000812343	0.0178893	MS_gene64763	chr5.2	13187505	13189039	-	876	protein_coding	- && - && -	-	133	82	47	30	6	0	15	3	0	6	11.4715	7.67278	4.49348	2.53262	0.607775	0	1.57531	0.336296	0	0.878902
MS_gene049606	9.95825	3.60108	19.3169	42.2363	43.8569	4.22683	0	5.39268	0	0	23.7939	1.9239	3.59553	0.000813361	0.0179037	MS_gene049606	chr3.2	58856954	58860249	-	846	protein_coding	- && sp|Q75GR5|SPIN1_ORYSJ KH domain-containing protein SPIN1 OS=Oryza sativa subsp. japonica OX=39947 GN=SPIN1 PE=1 SV=1 && PF16544:Homodimerisation region of STAR domain protein	B3	12	4	21	52	45	5	0	5	0	0	1.07172	0.387555	2.07892	4.54554	4.71995	0.454899	0	0.58037	0	0
MS_gene049564	32.3643	3.60108	176.612	107.215	19.4919	1.69073	9.09393	16.178	2.78809	15.503	67.8569	9.05076	2.9241	0.000813516	0.0179037	MS_gene049564	chr3.2	58067287	58069798	+	1695	protein_coding	- && sp|Q4F883|SG101_ARATH Senescence-associated carboxylesterase 101 OS=Arabidopsis thaliana OX=3702 GN=SAG101 PE=1 SV=1 && PF01764:Lipase (class 3)|PF18117:Enhanced disease susceptibility 1 protein EP domain	Dof	39	4	192	132	20	2	9	15	3	11	1.73847	0.193434	9.48682	5.75913	1.04702	0.0908188	0.488486	0.869014	0.149764	0.832754
MS_gene26224	306.216	78.3235	149.936	190.875	270.938	0	80.8349	1.07854	11.1524	31.006	199.258	24.8144	3.00829	0.000816075	0.0179497	MS_gene26224	chr5.4	58270532	58273071	-	1971	protein_coding	- && sp|Q5XVH5|Y1710_ARATH Uncharacterized protein At1g65710 OS=Arabidopsis thaliana OX=3702 GN=At1g65710 PE=2 SV=1 && -	-	369	87	163	235	278	0	80	1	12	22	14.1453	3.61806	6.92612	8.81726	12.5157	0	3.73407	0.0498217	0.51517	1.43229
MS_gene56753	27.3852	24.3073	3.67941	13.808	4.87298	0.845367	0	0	3.71746	0	14.8106	0.912564	3.93408	0.000816551	0.0179547	MS_gene56753	chr6.2	4683156	4685783	+	555	protein_coding	- && - && -	-	33	27	4	17	5	1	0	0	4	0	4.49255	3.98762	0.603609	2.26521	0.799415	0.138683	0	0	0.60985	0
MS_gene84184	20.7464	0.90027	101.184	122.648	5.84758	11.8351	3.03131	1.07854	0	0	50.2651	3.189	3.94027	0.000819689	0.0180183	MS_gene84184	chr7.1	33261289	33265421	+	1095	protein_coding	- && sp|Q9SRM3|JOX1_ARATH Jasmonate-induced oxygenase 1 OS=Arabidopsis thaliana OX=3702 GN=JOX1 PE=1 SV=1 && PF03171:2OG-Fe(II) oxygenase superfamily|PF14226:non-haem dioxygenase in morphine synthesis N-terminal	GATA	25	1	110	151	6	14	3	1	0	0	1.72504	0.0748564	8.41332	10.198	0.48622	0.984078	0.25205	0.089679	0	0
MS_gene073045	16.5971	0	11.0382	18.6814	41.9077	0	0	0	2.78809	0	17.6449	0.557618	4.88384	0.000822793	0.0180701	MS_gene073045	chr3.3	89435307	89439390	+	909	protein_coding	- && sp|Q6H500|RSBZ4_ORYSJ bZIP transcription factor RISBZ4 OS=Oryza sativa subsp. japonica OX=39947 GN=RISBZ4 PE=2 SV=2 && PF00170:bZIP transcription factor	bZIP	20	0	12	23	43	0	0	0	3	0	1.66241	0	1.10562	1.87118	4.19759	0	0	0	0.279263	0
MS_gene055151	360.987	260.178	638.378	834.166	429.797	222.331	84.8767	188.744	240.705	222.679	504.701	191.867	1.39555	0.000823423	0.018073	MS_gene055151	chr7.4	39399715	39401466	+	675	protein_coding	- && sp|P32110|GSTX6_SOYBN Probable glutathione S-transferase OS=Glycine max OX=3847 GN=HSP26-A PE=2 SV=1 && PF02798:Glutathione S-transferase, N-terminal domain|PF00043:Glutathione S-transferase, C-terminal domain	-	435	289	694	1027	441	263	84	175	259	158	48.692	35.0944	86.1082	112.517	57.9736	29.9894	11.4487	25.4589	32.4677	30.0363
MS_gene68297	0.829854	18.9057	4.59927	3.24894	10.7206	0	0	0	0	0	7.66086	0	5.32354	0.000824184	0.0180843	MS_gene68297	chr5.2	26212400	26213767	+	1167	protein_coding	- && - && PF06880:Protein of unknown function (DUF1262)	-	1	21	5	4	11	0	0	0	0	0	0.0647443	1.475	0.35883	0.253479	0.836406	0	0	0	0	0
MS_gene018707	0.829854	15.3046	28.5155	12.9958	43.8569	3.38147	3.03131	0	1.85873	0	20.3005	1.6543	3.55237	0.000824666	0.0180879	MS_gene018707	chr7.1	10932342	10933952	-	1611	protein_coding	- && sp|Q96303|PHT14_ARATH Inorganic phosphate transporter 1-4 OS=Arabidopsis thaliana OX=3702 GN=PHT1-4 PE=1 SV=1 && PF00083:Sugar (and other) transporter	WRKY	1	17	31	16	45	4	3	0	2	0	0.0469004	0.864961	1.61159	0.734475	2.47863	0.191109	0.171319	0	0.105049	0
MS_gene011659	51.451	84.6254	74.5081	77.1624	166.656	13.5259	44.4592	38.8273	31.5984	23.9592	90.8806	30.474	1.57607	0.000825145	0.0180879	MS_gene011659	chr8.2	23802981	23809042	+	1050	protein_coding	- && sp|Q9FIR1|AHL8_ARATH AT-hook motif nuclear-localized protein 8 OS=Arabidopsis thaliana OX=3702 GN=AHL8 PE=2 SV=1 && PF03479:Plants and Prokaryotes Conserved (PCC) domain	NAC	62	94	81	95	171	16	44	36	34	17	4.46144	7.33807	6.46078	6.69094	14.4511	1.17286	3.85516	3.36681	2.73997	2.07756
MS_gene051094	19.9165	18.9057	22.0765	12.1835	6.82218	5.0722	3.03131	0	0.929364	1.40936	15.9809	2.08845	2.88998	0.000825347	0.0180879	MS_gene051094	chr8.3	70049167	70053947	-	1824	protein_coding	- && sp|F4KAB8|MCM6_ARATH DNA replication licensing factor MCM6 OS=Arabidopsis thaliana OX=3702 GN=MCM6 PE=1 SV=1 && PF17207:MCM OB domain|PF14551:MCM N-terminal domain|PF00493:MCM P-loop domain	-	24	21	24	15	7	6	3	0	1	1	0.994165	0.943708	1.10198	0.608162	0.34054	0.253187	0.151313	0	0.0463907	0.0703507
MS_gene88866	7.46869	4.50135	9.19853	8.93459	1.94919	0	0	0	0	0	6.41047	0	5.07109	0.000825697	0.0180894	MS_gene88866	chr1.1	70198825	70202880	-	1920	protein_coding	- && sp|Q05196|PABP5_ARATH Polyadenylate-binding protein 5 OS=Arabidopsis thaliana OX=3702 GN=PAB5 PE=1 SV=3 && PF00658:Poly-adenylate binding protein, unique domain|PF00076:RNA recognition motif. (a.k.a. RRM, RBD, or RNP domain)	NF-YA	9	5	10	11	2	0	0	0	0	0	0.354171	0.213458	0.436202	0.423686	0.0924324	0	0	0	0	0
MS_gene54199	24.0658	25.2076	62.55	134.831	72.1202	5.91757	22.2296	3.23561	15.7992	22.5498	63.7549	13.9464	2.20332	0.00082682	0.0180985	MS_gene54199	chr5.1	6501430	6504172	+	1056	protein_coding	- && sp|Q9LTC0|PBL19_ARATH Probable serine/threonine-protein kinase PBL19 OS=Arabidopsis thaliana OX=3702 GN=PBL19 PE=1 SV=1 && PF00069:Protein kinase domain	WRKY	29	28	68	166	74	7	22	3	17	16	2.07494	2.17339	5.39304	11.6251	6.21818	0.510211	1.91663	0.278973	1.3622	1.94424
MS_gene014101	51.451	10.8032	23.9162	6.49789	49.7044	0	9.09393	0	0	0	28.4745	1.81879	3.95431	0.000826826	0.0180985	MS_gene014101	chr7.2	17631495	17638166	+	3180	protein_coding	- && sp|F4J2M6|KN14L_ARATH Kinesin-like protein KIN-14L OS=Arabidopsis thaliana OX=3702 GN=KIN14L PE=3 SV=2 && PF00225:Kinesin motor domain|PF00307:Calponin homology (CH) domain	MYB_related	62	12	26	8	51	0	9	0	0	0	1.47312	0.309312	0.684755	0.186044	1.42311	0	0.260372	0	0	0
MS_gene043328	0	6.30189	3.67941	43.0485	2.92379	0	0	0	0	0	11.1907	0	5.87502	0.000828021	0.0181138	MS_gene043328	chr2.2	10588219	10588538	+	243	protein_coding	- && sp|O81831|CARP1_ARATH Calcium-binding protein KRP1 OS=Arabidopsis thaliana OX=3702 GN=KRP1 PE=2 SV=1 && -	MYB_related	0	7	4	53	3	0	0	0	0	0	0	2.36121	1.37861	16.1295	1.0955	0	0	0	0	0
MS_gene86222	22.4061	116.135	19.3169	90.9704	48.7298	14.3712	5.05218	8.62829	23.2341	16.9124	59.5116	13.6396	2.12564	0.000828286	0.0181141	MS_gene86222	chr5.1	23460952	23463203	-	1371	protein_coding	- && sp|Q9FFJ3|PIRL1_ARATH Plant intracellular Ras-group-related LRR protein 1 OS=Arabidopsis thaliana OX=3702 GN=PIRL1 PE=2 SV=1 && PF13855:Leucine rich repeat|PF12799:Leucine Rich repeats (2 copies)	-	27	129	21	112	50	17	5	8	25	12	1.48799	7.7125	1.28284	6.04134	3.23615	0.954393	0.335515	0.573004	1.54297	1.12315
MS_gene038068	67.2182	31.5094	29.4353	50.3586	34.1109	9.29903	20.2087	15.0995	12.0817	2.81873	42.5265	11.9015	1.8248	0.00082863	0.0181162	MS_gene038068	chr1.2	52718751	52720448	-	1335	protein_coding	- && sp|F4IDQ5|JASON_ARATH Protein JASON OS=Arabidopsis thaliana OX=3702 GN=JASON PE=2 SV=1 && -	-	81	35	32	62	35	11	20	14	13	2	4.58433	2.14897	2.00751	3.4345	2.32639	0.634201	1.37825	1.0298	0.823983	0.192239
MS_gene042508	2.48956	2.70081	24.836	4.87341	7.79677	0	1.01044	0	0	0	8.53932	0.202087	4.90305	0.000829287	0.0181251	MS_gene042508	chr7.2	20839370	20841016	+	1077	protein_coding	- && sp|Q5NBM8|CSA_ORYSJ Transcription factor CSA OS=Oryza sativa subsp. japonica OX=39947 GN=CSA PE=2 SV=2 && PF00249:Myb-like DNA-binding domain	MYB	3	3	27	6	8	0	1	0	0	0	0.210464	0.228323	2.0996	0.411991	0.659128	0	0.0854208	0	0	0
MS_gene02384	98.7527	12.6038	43.2331	46.2974	41.9077	15.2166	15.1566	12.9424	8.36427	1.40936	48.5589	10.6178	2.17628	0.000830276	0.0181356	MS_gene02384	chr2.2	62246403	62249459	+	1749	protein_coding	- && sp|Q7ZYD9|A13CB_XENLA Ankyrin repeat domain-containing protein 13C-B OS=Xenopus laevis OX=8355 GN=ankrd13c-b PE=2 SV=1 && PF11904:GPCR-chaperone	GRAS	119	14	47	57	43	18	15	12	9	1	5.14078	0.656117	2.25059	2.41011	2.18159	0.792133	0.789007	0.673746	0.435421	0.0733675
MS_gene25202	9.95825	95.4286	16.5574	73.9134	54.5774	7.6083	15.1566	12.9424	2.78809	0	50.087	7.69907	2.68928	0.000830313	0.0181356	MS_gene25202	chr1.3	17149120	17151235	-	1119	protein_coding	- && sp|Q94A78|ACCH4_ARATH 1-aminocyclopropane-1-carboxylate oxidase homolog 4 OS=Arabidopsis thaliana OX=3702 GN=At1g03400 PE=2 SV=1 && PF03171:2OG-Fe(II) oxygenase superfamily|PF14226:non-haem dioxygenase in morphine synthesis N-terminal	NAC	12	106	18	91	56	9	15	12	3	0	0.810258	7.7646	1.3472	6.01401	4.44072	0.619053	1.23322	1.05307	0.226854	0
MS_gene003992	0.829854	4.50135	1.83971	10.5591	23.3903	0	0	0	0	0	8.22406	0	5.42579	0.0008306	0.0181356	MS_gene003992	chr4.3	39197864	39199746	-	804	protein_coding	- && sp|Q9ZW04|TRNH4_ARATH Tropinone reductase homolog At2g29170 OS=Arabidopsis thaliana OX=3702 GN=At2g29170 PE=3 SV=1 && PF13561:Enoyl-(Acyl carrier protein) reductase	bHLH	1	5	2	13	24	0	0	0	0	0	0.0939758	0.50975	0.208335	1.19575	2.64881	0	0	0	0	0
MS_gene050961	76.3466	88.2265	43.2331	123.46	29.2379	33.8147	23.24	8.62829	11.1524	1.40936	72.1008	15.6489	2.1864	0.000830765	0.0181356	MS_gene050961	chr7.1	3885857	3888988	+	1611	protein_coding	- && sp|Q9FKL6|CB60B_ARATH Calmodulin-binding protein 60 B OS=Arabidopsis thaliana OX=3702 GN=CBP60B PE=2 SV=1 && PF07887:Calmodulin binding protein-like	WRKY	92	98	47	152	30	40	23	8	12	1	4.31484	4.98625	2.44338	6.97751	1.65242	1.91109	1.31344	0.48764	0.630292	0.0796522
MS_gene44077	218.252	55.8167	148.096	106.403	128.647	53.2581	61.6366	21.5707	55.7618	36.6435	131.443	45.7741	1.51819	0.00083342	0.0181826	MS_gene44077	chr1.3	58211450	58213640	+	1716	protein_coding	- && sp|Q9M8K5|HIP32_ARATH Heavy metal-associated isoprenylated plant protein 32 OS=Arabidopsis thaliana OX=3702 GN=HIPP32 PE=2 SV=1 && PF00403:Heavy-metal-associated domain	C2H2	263	62	161	131	132	63	61	20	60	26	11.5801	2.96154	7.85774	5.64555	6.82578	2.82578	3.27033	1.14451	2.95863	1.94424
MS_gene02446	165.141	94.5283	96.5846	199.81	135.469	40.5776	71.741	38.8273	35.3158	84.5618	138.307	54.2047	1.35906	0.00083444	0.0181904	MS_gene02446	chr5.3	11844860	11851364	-	1893	protein_coding	- && sp|Q20748|ATAD3_CAEEL ATPase family AAA domain-containing protein 3 OS=Caenorhabditis elegans OX=6239 GN=atad-3 PE=1 SV=2 && PF12037:Domain of unknown function (DUF3523)|PF00004:ATPase family associated with various cellular activities (AAA)	GATA	199	105	105	246	139	48	71	36	38	60	7.94282	4.54655	4.64545	9.6103	6.51568	1.95167	3.45054	1.86748	1.69859	4.06719
MS_gene037589	17.4269	26.1078	0	0	25.3395	0	0	0	0	0	13.7749	0	6.17167	0.000836621	0.0182269	MS_gene037589	chr4.3	80938810	80944589	+	2553	protein_coding	- && sp|C0SQ89|CMT3_ORYSJ DNA (cytosine-5)-methyltransferase CMT3 OS=Oryza sativa subsp. japonica OX=39947 GN=CMT3 PE=2 SV=1 && PF00145:C-5 cytosine-specific DNA methylase|PF00385:Chromo (CHRromatin Organisation MOdifier) domain|PF01426:BAH domain	-	21	29	0	0	26	0	0	0	0	0	0.621499	0.931087	0	0	0.903687	0	0	0	0	0
MS_gene061681	48.1315	55.8167	32.1949	168.945	34.1109	20.2888	22.2296	23.7278	13.0111	12.6843	67.8398	18.3883	1.88163	0.000836703	0.0182269	MS_gene061681	chr1.3	19021198	19021416	+	219	protein_coding	- && - && -	-	58	62	35	208	35	24	22	22	14	9	20.0104	23.2055	13.3848	70.2379	14.1814	8.43496	9.24183	9.86469	5.40929	5.27341
MS_gene85784	73.857	159.348	556.511	364.694	19.4919	58.3303	34.3548	50.6912	68.7729	38.0528	234.78	50.0404	2.22863	0.000837887	0.0182417	MS_gene85784	chr6.4	13584725	13588243	-	3519	protein_coding	- && sp|Q6JN46|EIX2_SOLLC Receptor-like protein EIX2 OS=Solanum lycopersicum OX=4081 GN=EIX2 PE=1 SV=2 && PF13855:Leucine rich repeat|PF12799:Leucine Rich repeats (2 copies)|PF08263:Leucine rich repeat N-terminal domain	ARR-B	89	177	605	449	20	69	34	47	74	27	1.91092	4.12285	14.3988	9.43582	0.50432	1.5092	0.888872	1.31155	1.77938	0.984551
MS_gene95472	82.9854	57.6173	107.623	42.2363	76.0185	16.9073	30.3131	37.7487	30.669	12.6843	73.2961	25.6645	1.50818	0.000839244	0.0182658	MS_gene95472	chr1.3	52522065	52531053	+	3858	protein_coding	- && sp|Q5ZKD5|RRP12_CHICK RRP12-like protein OS=Gallus gallus OX=9031 GN=RRP12 PE=2 SV=1 && PF08161:NUC173 domain	-	100	64	117	52	78	20	30	35	33	9	1.95844	1.35976	2.53988	0.996767	1.79402	0.39901	0.715383	0.890863	0.723782	0.299346
MS_gene98307	93.7735	95.4286	193.169	674.968	79.9169	102.289	55.574	12.9424	39.0333	14.0936	227.451	44.7865	2.33924	0.000839931	0.0182753	MS_gene98307	chr3.1	61192887	61193837	+	951	protein_coding	- && sp|O82161|PHI1_TOBAC Protein PHOSPHATE-INDUCED 1 OS=Nicotiana tabacum OX=4097 GN=PHI-1 PE=2 SV=1 && PF04674:Phosphate-induced protein 1 conserved region	MYB	113	106	210	831	82	121	55	12	42	10	8.97781	9.13626	18.4939	64.6209	7.65119	9.79311	5.32061	1.2391	3.73702	1.34931
MS_gene23015	72.1973	60.3181	16.5574	44.673	66.2726	3.38147	17.1774	1.07854	22.3047	2.81873	52.0037	9.35218	2.46089	0.000840211	0.0182759	MS_gene23015	chr7.2	6828900	6829727	+	828	protein_coding	- && sp|Q66GR8|NET3A_ARATH Protein NETWORKED 3A OS=Arabidopsis thaliana OX=3702 GN=NET3A PE=2 SV=1 && PF07765:KIP1-like protein	M-type_MADS	87	67	18	55	68	4	17	1	24	2	7.93892	6.63266	1.82067	4.9123	7.28742	0.371831	1.88885	0.118597	2.45266	0.309951
MS_gene065684	78.8362	41.4124	81.8669	101.529	143.266	5.91757	57.5949	8.62829	10.223	22.5498	89.3821	20.9827	2.09477	0.00084099	0.0182874	MS_gene065684	chr1.4	82891754	82894764	+	2325	protein_coding	- && sp|Q94C77|RPKL_ARATH Receptor protein kinase-like protein At4g34220 OS=Arabidopsis thaliana OX=3702 GN=At4g34220 PE=2 SV=1 && PF00069:Protein kinase domain|PF08263:Leucine rich repeat N-terminal domain	S1Fa-like	95	46	89	125	147	7	57	8	11	16	3.08726	1.62173	3.20594	3.97594	5.61035	0.231735	2.25544	0.337887	0.400337	0.883061
MS_gene04433	50.6211	71.1213	45.0728	118.586	101.358	1.69073	33.3444	18.3351	13.9405	28.1873	77.3519	19.0996	2.0297	0.000842128	0.0183012	MS_gene04433	chr3.4	57889642	57889953	-	312	protein_coding	- && sp|P62785|H41_WHEAT Histone H4 variant TH011 OS=Triticum aestivum OX=4565 PE=3 SV=2 && PF15511:Centromere kinetochore component CENP-T histone fold	CO-like	61	79	49	146	104	2	33	17	15	20	14.7723	20.7547	13.1532	34.606	29.5784	0.493391	9.73058	5.35056	4.06811	8.22563
MS_gene025549	4.14927	0	0.919853	14.6202	38.0093	0	0	0	0	0	11.5397	0	5.91545	0.000844085	0.0183327	MS_gene025549	chr4.1	58885323	58885505	+	183	protein_coding	- && sp|Q9C723|NADE_ARATH Glutamine-dependent NAD(+) synthetase OS=Arabidopsis thaliana OX=3702 GN=At1g55090 PE=2 SV=1 && -	-	5	0	1	18	39	0	0	0	0	0	2.06439	0	0.457655	7.27401	18.9108	0	0	0	0	0
MS_gene64441	4.97913	7.20216	20.2368	27.616	0.974597	0	0	0	0	2.81873	12.2017	0.563745	4.84446	0.000845108	0.0183495	MS_gene64441	chr2.4	48476298	48479466	+	1632	protein_coding	- && sp|Q9ZUF4|RIPK_ARATH Serine/threonine-protein kinase RIPK OS=Arabidopsis thaliana OX=3702 GN=RIPK PE=1 SV=1 && PF07714:Protein tyrosine kinase	WRKY	6	8	22	34	1	0	0	0	0	2	0.277782	0.401803	1.12899	1.54068	0.054372	0	0	0	0	0.157255
MS_gene78232	188.377	506.852	430.491	567.753	543.825	112.434	298.079	108.932	151.486	186.036	447.46	171.393	1.38495	0.00084707	0.0183866	MS_gene78232	chr7.4	44362660	44364654	+	741	protein_coding	- && sp|Q9SAI5|RL71_ARATH 60S ribosomal protein L7-1 OS=Arabidopsis thaliana OX=3702 GN=RPL7A PE=2 SV=1 && PF00327:Ribosomal protein L30p/L7e|PF08079:Ribosomal L30 N-terminal domain	bHLH	227	563	468	699	558	133	295	101	163	132	23.1462	62.2778	52.8952	69.7608	66.8208	13.8149	36.6255	13.3847	18.6134	22.8586
MS_gene027590	43.9823	52.2157	32.1949	35.7384	18.5173	1.69073	15.1566	1.07854	2.78809	14.0936	36.5297	6.96151	2.42335	0.000851988	0.0184652	MS_gene027590	chr5.1	25637058	25643221	+	2313	protein_coding	- && - && -	-	53	58	35	44	19	2	15	1	3	10	1.7313	2.0554	1.26731	1.40679	0.728909	0.0665534	0.596616	0.042455	0.109749	0.554776
MS_gene027070	50.6211	72.0216	114.982	64.1666	126.698	0	11.1148	7.54975	31.5984	31.006	85.6977	16.2538	2.40911	0.000852149	0.0184652	MS_gene027070	chr3.2	44559764	44574363	+	7689	protein_coding	- && sp|O74415|YJL2_SCHPO Uncharacterized protein C14G10.02 OS=Schizosaccharomyces pombe (strain 972 / ATCC 24843) OX=284812 GN=SPCC14G10.02 PE=4 SV=1 && PF16201:Nucleolar pre-ribosomal-associated protein 1|PF11707:Ribosome 60S biogenesis N-terminal	-	61	80	125	79	130	0	11	7	34	22	0.599421	0.852832	1.36154	0.759818	1.50027	0	0.131614	0.0893991	0.374167	0.367152
MS_gene90756	16.5971	6.30189	7.35883	12.9958	13.6444	0.845367	3.03131	1.07854	0	0	11.3796	0.991043	3.48869	0.000852234	0.0184652	MS_gene90756	chr1.3	1660847	1663121	-	1556	protein_coding	- && sp|Q9FYG4|GLOX1_ARATH Aldehyde oxidase GLOX1 OS=Arabidopsis thaliana OX=3702 GN=GLOX1 PE=2 SV=1 && PF09118:Domain of unknown function (DUF1929)|PF07250:Glyoxal oxidase N-terminus	NAC	20	7	8	16	14	1	3	1	0	0	0.971164	0.36875	0.430595	0.760436	0.798388	0.0494659	0.177375	0.0631096	0	0
MS_gene030525	16.5971	56.717	119.581	220.116	41.9077	8.45367	14.1461	38.8273	23.2341	7.04682	90.9837	18.3416	2.30862	0.00085247	0.0184652	MS_gene030525	chr4.2	7765824	7766455	+	519	protein_coding	- && - && -	ERF	20	63	130	271	43	10	14	36	25	5	2.91162	9.94985	20.978	38.6149	7.35185	1.48302	2.48165	6.81146	4.07595	1.23622
MS_gene51554	10.7881	4.50135	5.51912	8.93459	4.87298	0	0	0	0	1.40936	6.92323	0.281873	4.60563	0.000853932	0.0184859	MS_gene51554	chr1.4	8665407	8671269	+	2619	protein_coding	- && sp|Q9LUI3|TSO1_ARATH CRC domain-containing protein TSO1 OS=Arabidopsis thaliana OX=3702 GN=TSO1 PE=1 SV=1 && PF03638:Tesmin/TSO1-like CXC domain, cysteine-rich domain	CPP	13	5	6	11	5	0	0	0	0	1	0.375042	0.156487	0.191869	0.310606	0.169406	0	0	0	0	0.0489957
MS_gene018791	8.29854	9.0027	14.7177	23.5548	20.4665	0	5.05218	0	0	0	15.2081	1.01044	3.89275	0.000854747	0.018498	MS_gene018791	chr1.2	39200983	39203307	-	2325	protein_coding	- && sp|Q9M2R0|FTIP3_ARATH FT-interacting protein 3 OS=Arabidopsis thaliana OX=3702 GN=FTIP3 PE=1 SV=1 && PF00168:C2 domain|PF08372:Plant phosphoribosyltransferase C-terminal	bZIP	10	10	16	29	21	0	5	0	0	0	0.324975	0.35255	0.57635	0.922418	0.801478	0	0.197846	0	0	0
MS_gene59289	158.502	86.4259	195.929	147.015	174.453	10.9898	101.044	32.3561	29.7396	52.1465	152.465	45.2551	1.75588	0.000856211	0.0185186	MS_gene59289	chr6.4	44359736	44363934	-	2061	protein_coding	- && sp|Q9LK03|PERK2_ARATH Proline-rich receptor-like protein kinase PERK2 OS=Arabidopsis thaliana OX=3702 GN=PERK2 PE=2 SV=3 && PF07714:Protein tyrosine kinase|PF08263:Leucine rich repeat N-terminal domain	bHLH	191	96	213	181	179	13	100	30	32	37	7.00209	3.818	8.65547	6.49461	7.70674	0.485491	4.46377	1.42938	1.3138	2.30365
MS_gene039953	9.1284	5.40162	79.1074	40.6118	88.6883	12.6805	0	0	0	0	44.5875	2.5361	4.07852	0.00085728	0.0185362	MS_gene039953	chr3.1	59432903	59437529	-	1065	protein_coding	- && sp|Q9SUF1|WTR31_ARATH WAT1-related protein At4g08290 OS=Arabidopsis thaliana OX=3702 GN=At4g08290 PE=2 SV=1 && PF00892:EamA-like transporter family	Trihelix	11	6	86	50	91	15	0	0	0	0	0.780397	0.46179	6.76298	3.47195	7.58206	1.08407	0	0	0	0
MS_gene04663	16.5971	0	14.7177	173.006	39.9585	5.0722	5.05218	6.47121	3.71746	0	48.8559	4.06261	3.57158	0.000862407	0.0186245	MS_gene04663	chr7.3	16935661	16936317	+	657	protein_coding	- && sp|A0A1V1FH01|DIR_GLYEC Pterocarpan synthase 1 OS=Glycyrrhiza echinata OX=46348 GN=PTS1 PE=1 SV=1 && PF03018:Dirigent-like protein	NAC	20	0	16	213	41	6	5	6	4	0	2.30005	0	2.03959	23.9754	5.5375	0.702913	0.700139	0.89679	0.51517	0
MS_gene36782	8.29854	2.70081	14.7177	15.4325	24.3649	0.845367	2.02087	0	0.929364	2.81873	13.1029	1.32287	3.36581	0.000862737	0.0186245	MS_gene36782	chr8.2	79141360	79141986	-	627	protein_coding	- && sp|Q9SUK8|ERF39_ARATH Ethylene-responsive transcription factor ERF039 OS=Arabidopsis thaliana OX=3702 GN=ERF039 PE=2 SV=1 && PF00847:AP2 domain	ERF	10	3	16	19	25	1	2	0	1	2	1.20505	0.39219	2.13718	2.24098	3.53808	0.122758	0.293455	0	0.134955	0.409313
MS_gene74953	38.1733	27.0081	22.9963	62.5421	73.0948	2.5361	24.2505	5.39268	4.64682	0	44.7629	7.36522	2.59096	0.000863941	0.0186355	MS_gene74953	chr1.3	76218351	76221065	-	792	protein_coding	- && - && -	G2-like	46	30	25	77	75	3	24	5	5	0	4.38839	3.10484	2.64365	7.18982	8.40294	0.291549	2.78783	0.61994	0.534196	0
MS_gene45868	19.9165	15.3046	34.9544	15.4325	7.79677	3.38147	0	0	5.57618	0	18.681	1.79153	3.30347	0.000864311	0.0186355	MS_gene45868	chr4.2	76919945	76922807	-	1038	protein_coding	- && sp|O65782|C83B1_ARATH Cytochrome P450 83B1 OS=Arabidopsis thaliana OX=3702 GN=CYP83B1 PE=1 SV=1 && PF00067:Cytochrome P450	bHLH	24	17	38	19	8	4	0	0	6	0	1.74697	1.34244	3.06602	1.35366	0.683893	0.296605	0	0	0.489114	0
MS_gene21632	192.526	111.633	290.674	210.369	72.1202	72.7015	83.8662	43.1414	71.561	49.3277	175.464	64.1196	1.44997	0.000865226	0.018647	MS_gene21632	chr5.2	3402695	3406789	+	1101	protein_coding	- && sp|Q0JL44|SGT1_ORYSJ Protein SGT1 homolog OS=Oryza sativa subsp. japonica OX=39947 GN=SGT1 PE=1 SV=1 && PF04969:CS domain|PF05002:SGS domain	ERF	232	124	316	259	74	86	83	40	77	35	15.9211	9.23161	24.0375	17.3966	5.96403	6.01211	6.93538	3.56761	5.91779	4.07919
MS_gene68065	321.983	224.167	653.096	507.647	546.749	143.712	164.701	122.953	274.162	42.2809	450.729	149.562	1.58894	0.000867126	0.0186769	MS_gene68065	chr5.3	12915340	12915837	+	498	protein_coding	- && sp|Q9FYB5|DNJ11_ARATH Chaperone protein dnaJ 11, chloroplastic OS=Arabidopsis thaliana OX=3702 GN=ATJ11 PE=1 SV=2 && PF00226:DnaJ domain	C2H2	388	249	710	625	561	170	163	114	295	30	58.8674	40.9839	119.404	92.8118	99.9606	26.2745	30.1119	22.4792	50.1244	7.73011
MS_gene20834	33.1942	27.0081	305.391	76.3502	39.9585	10.1444	26.2714	8.62829	24.1635	26.7779	96.3804	19.1971	2.33181	0.000867968	0.0186895	MS_gene20834	chr1.4	69741748	69746060	+	1089	protein_coding	- && sp|P38661|PDIA6_MEDSA Probable protein disulfide-isomerase A6 OS=Medicago sativa OX=3879 PE=2 SV=1 && PF00085:Thioredoxin|PF07749:Endoplasmic reticulum protein ERp29, C-terminal domain	C3H	40	30	332	94	41	12	26	8	26	19	2.77526	2.25807	25.5328	6.38341	3.34081	0.848143	2.19647	0.721385	2.02023	2.23882
MS_gene017151	16.5971	31.5094	14.7177	22.7426	16.5681	0	2.02087	5.39268	7.43491	1.40936	20.427	3.25157	2.64288	0.000868902	0.0187011	MS_gene017151	chr5.3	73999506	74000351	-	846	protein_coding	- && sp|Q9PV94|RSMB_CHICK Small nuclear ribonucleoprotein-associated protein B' OS=Gallus gallus OX=9031 GN=SNRPB PE=2 SV=1 && PF01423:LSM domain	-	20	35	16	28	17	0	2	5	8	1	1.78621	3.3911	1.58394	2.4476	1.78309	0	0.21749	0.58037	0.800158	0.151678
MS_gene91412	14.1075	6.30189	14.7177	21.9304	13.6444	0	4.04175	0	0.929364	2.81873	14.1404	1.55797	3.24153	0.000869024	0.0187011	MS_gene91412	chr1.3	71788713	71793514	-	1938	protein_coding	- && sp|Q40541|NPK1_TOBAC Mitogen-activated protein kinase kinase kinase NPK1 OS=Nicotiana tabacum OX=4097 GN=NPK1 PE=1 SV=1 && PF00069:Protein kinase domain	BBR-BPC	17	7	16	27	14	0	4	0	1	2	0.662777	0.296065	0.691441	1.0303	0.641017	0	0.189883	0	0.0436619	0.132425
MS_gene57365	228.21	252.976	165.574	287.531	549.673	0	41.4279	0	0	8.45618	296.793	9.97682	4.896	0.000871236	0.0187369	MS_gene57365	chr4.4	39912922	39917054	+	1413	protein_coding	- && sp|P26205|BGLT_TRIRP Cyanogenic beta-glucosidase (Fragment) OS=Trifolium repens OX=3899 GN=LI PE=1 SV=1 && PF00232:Glycosyl hydrolase family 1	FAR1	275	281	180	354	564	0	41	0	0	6	14.7049	16.3007	10.6689	18.5274	35.4187	0	2.66945	0	0	0.544882
MS_gene66360	10.7881	31.5094	5.51912	53.6076	17.5427	4.22683	5.05218	4.31414	0	0	23.7934	2.71863	3.10247	0.000875608	0.0188038	MS_gene66360	chr6.4	62865385	62871775	-	2697	protein_coding	- && sp|C0LGR6|Y4291_ARATH Probable LRR receptor-like serine/threonine-protein kinase At4g29180 OS=Arabidopsis thaliana OX=3702 GN=At4g29180 PE=1 SV=2 && PF07714:Protein tyrosine kinase|PF13855:Leucine rich repeat|PF12819:Malectin-like domain	NF-YB	13	35	6	66	18	5	5	4	0	0	0.364196	1.06373	0.18632	1.80974	0.592225	0.142694	0.170557	0.145641	0	0
MS_gene000150	2.48956	3.60108	18.3971	4.87341	4.87298	0	0	0	0	0	6.84682	0	5.16213	0.000878994	0.0188681	MS_gene000150	chr5.4	2034548	2036907	-	921	protein_coding	- && sp|Q30QB8|SURE_SULDN 5'-nucleotidase SurE OS=Sulfurimonas denitrificans (strain ATCC 33889 / DSM 1251) OX=326298 GN=surE PE=3 SV=1 && PF01975:Survival protein SurE	HSF	3	4	20	6	5	0	0	0	0	0	0.246113	0.355995	1.81869	0.481775	0.481732	0	0	0	0	0
MS_gene034329	216.592	72.9219	52.4316	166.508	126.698	42.2683	54.5636	14.021	44.6095	45.0996	127.03	40.1124	1.66341	0.000879119	0.0188681	MS_gene034329	chr2.4	12800567	12805533	-	2742	protein_coding	- && sp|Q9SDQ4|GLR37_ARATH Glutamate receptor 3.7 OS=Arabidopsis thaliana OX=3702 GN=GLR3.7 PE=2 SV=2 && PF01094:Receptor family ligand binding region|PF00497:Bacterial extracellular solute-binding proteins, family 3|PF00060:Ligand-gated ion channel	Nin-like	261	81	57	205	130	50	54	13	48	32	7.19193	2.42137	1.74099	5.5289	4.20699	1.40352	1.81178	0.465566	1.48126	1.49753
MS_gene78356	0	6.30189	4.59927	1.62447	44.8315	0	0	0	0	0	11.4714	0	5.90531	0.000880031	0.0188821	MS_gene78356	chr2.3	4841034	4848858	+	1469	protein_coding	- && sp|B8AVF0|BGL12_ORYSI Beta-glucosidase 12 OS=Oryza sativa subsp. indica OX=39946 GN=BGLU12 PE=3 SV=1 && PF00232:Glycosyl hydrolase family 1	NAC	0	7	5	2	46	0	0	0	0	0	0	0.390588	0.285061	0.100684	2.77863	0	0	0	0	0
MS_gene50204	31.5345	8.10243	23.9162	66.6033	36.0601	0	10.1044	6.47121	0	4.22809	33.2433	4.16073	3.01833	0.000884698	0.0189545	MS_gene50204	chr5.2	60683750	60684544	-	795	protein_coding	- && sp|Q9FLE8|Y5986_ARATH Uncharacterized protein At5g39865 OS=Arabidopsis thaliana OX=3702 GN=At5g39865 PE=2 SV=1 && PF00462:Glutaredoxin	ARF	38	9	26	82	37	0	10	6	0	3	3.61151	0.927937	2.73902	7.6278	4.12981	0	1.15721	0.741121	0	0.484225
MS_gene77074	214.932	98.1294	39.5537	28.4282	147.164	0	50.5218	5.39268	6.50555	4.22809	105.642	13.3296	2.98436	0.000884709	0.0189545	MS_gene77074	chr7.3	71125036	71126028	+	993	protein_coding	- && sp|P49730|RIR2_TOBAC Ribonucleoside-diphosphate reductase small chain OS=Nicotiana tabacum OX=4097 PE=2 SV=1 && PF00268:Ribonucleotide reductase, small chain	-	259	109	43	35	151	0	50	5	7	3	19.7071	8.99747	3.62667	2.60658	13.4935	0	4.63234	0.494454	0.596492	0.387673
MS_gene005233	32.3643	25.2076	2.75956	21.9304	60.425	0	9.09393	2.15707	0	0	28.5374	2.2502	3.65574	0.000886874	0.0189953	MS_gene005233	chr1.4	67079966	67081676	+	1071	protein_coding	- && sp|Q197W8|TANA_ARATH Microtubule-binding protein TANGLED OS=Arabidopsis thaliana OX=3702 GN=TAN PE=1 SV=1 && -	-	39	28	3	27	62	0	9	2	0	0	2.75136	2.14295	0.234596	1.86435	5.13686	0	0.773095	0.183377	0	0
MS_gene83752	47.3017	74.7224	63.4699	28.4282	34.1109	6.76293	6.06262	21.5707	17.6579	0	49.6066	10.4108	2.238	0.000888002	0.0190138	MS_gene83752	chr3.2	18145566	18149348	-	3213	protein_coding	- && sp|Q9LRR5|DRL21_ARATH Putative disease resistance protein At3g14460 OS=Arabidopsis thaliana OX=3702 GN=At3g14460 PE=3 SV=1 && PF18052:Rx N-terminal domain|PF00931:NB-ARC domain|PF13855:Leucine rich repeat	WRKY	57	83	69	35	35	8	6	20	19	0	1.34041	2.11744	1.79857	0.805582	0.966613	0.191644	0.171799	0.611258	0.500379	0
MS_gene56122	1.65971	33.31	158.215	1167.99	171.529	10.9898	6.06262	56.0839	9.29364	8.45618	306.542	18.1772	4.0763	0.000891981	0.0190934	MS_gene56122	chr7.4	79467765	79469060	+	1296	protein_coding	- && sp|O65373|BAG5_ARATH BAG family molecular chaperone regulator 5, mitochondrial OS=Arabidopsis thaliana OX=3702 GN=BAG5 PE=1 SV=1 && PF02179:BAG domain	-	2	37	172	1438	176	13	6	52	10	6	0.1166	2.34013	11.1151	82.0553	12.0504	0.772065	0.425918	3.94006	0.652907	0.594073
MS_gene043945	19.0866	9.0027	26.6757	56.8565	19.4919	9.29903	4.04175	4.31414	0	1.40936	26.2227	3.81286	2.75305	0.000896495	0.0191844	MS_gene043945	chr5.3	50164601	50169435	+	795	protein_coding	- && sp|Q9M1S3|ARP1_ARATH Probable RNA-binding protein ARP1 OS=Arabidopsis thaliana OX=3702 GN=ARP1 PE=2 SV=1 && PF00076:RNA recognition motif. (a.k.a. RRM, RBD, or RNP domain)	NF-YA	23	10	29	70	20	11	4	4	0	1	2.18591	1.03104	3.05506	6.51154	2.23233	1.06498	0.462884	0.494081	0	0.161408
MS_gene99003	14.9374	17.1051	0.919853	29.2405	32.1617	0	5.05218	0	0.929364	0	18.8729	1.19631	3.95501	0.000897829	0.0192016	MS_gene99003	chr1.2	40858701	40860618	-	909	protein_coding	- && sp|P46665|HAT14_ARATH Homeobox-leucine zipper protein HAT14 OS=Arabidopsis thaliana OX=3702 GN=HAT14 PE=2 SV=3 && PF02183:Homeobox associated leucine zipper|PF00046:Homeodomain	HD-ZIP	18	19	1	36	33	0	5	0	1	0	1.49617	1.7133	0.0921351	2.92881	3.22141	0	0.506041	0	0.0930877	0
MS_gene76599	22.4061	62.1186	845.345	1018.54	25.3395	0	24.2505	21.5707	0	15.503	394.751	12.2648	5.01178	0.000898784	0.0192164	MS_gene76599	chr5.1	31126604	31127293	+	690	protein_coding	- && sp|Q9LQX2|MPSR1_ARATH E3 ubiquitin-protein ligase MPSR1 OS=Arabidopsis thaliana OX=3702 GN=MPSR1 PE=1 SV=1 && PF13639:Ring finger domain	bZIP	27	69	919	1254	26	0	24	20	0	11	2.95656	8.19678	111.546	134.401	3.34364	0	3.19994	2.84633	0	2.04568
MS_gene006886	23.2359	72.0216	25.7559	34.9261	23.3903	7.6083	15.1566	1.07854	0	1.40936	35.866	5.05055	2.80884	0.000900359	0.019237	MS_gene006886	chr4.4	29018904	29021522	+	1008	protein_coding	- && sp|P52409|E13B_WHEAT Glucan endo-1,3-beta-glucosidase OS=Triticum aestivum OX=4565 GN=GLC1 PE=2 SV=1 && PF07983:X8 domain|PF00332:Glycosyl hydrolases family 17	BES1	28	80	28	43	24	9	15	1	0	1	2.09879	6.50538	2.32641	3.15472	2.11274	0.687223	1.36902	0.0974192	0	0.127301
MS_gene031151	96.2631	124.237	197.768	104.778	366.448	69.3201	54.5636	56.0839	82.7134	59.1933	177.899	64.3748	1.46399	0.000900407	0.019237	MS_gene031151	chr6.2	9093040	9094643	-	1458	protein_coding	- && sp|F8WKW1|UGT2_GARJA 7-deoxyloganetin glucosyltransferase OS=Gardenia jasminoides OX=114476 GN=UGT85A24 PE=1 SV=1 && PF00201:UDP-glucoronosyl and UDP-glucosyl transferase	HB-other	116	138	215	129	376	82	54	52	89	42	6.01136	7.75827	12.3501	6.54312	22.8837	4.32884	3.40734	3.50228	5.16522	3.69645
MS_gene08917	11.618	0	19.3169	12.1835	14.619	0	1.01044	0	0	1.40936	11.5475	0.48396	4.76263	0.00090461	0.0193068	MS_gene08917	chr4.1	16099712	16103059	+	1107	protein_coding	- && sp|Q9LRR9|GLO1_ARATH (S)-2-hydroxy-acid oxidase GLO1 OS=Arabidopsis thaliana OX=3702 GN=GLO1 PE=1 SV=1 && PF01070:FMN-dependent dehydrogenase	C3H	14	0	21	15	15	0	1	0	0	1	0.955548	0	1.58877	1.00207	1.20237	0	0.0831059	0	0	0.115917
MS_gene064224	4.97913	0	85.5464	186.814	22.4157	0.845367	2.02087	0	12.0817	4.22809	59.9511	3.83521	3.96387	0.0009061	0.019333	MS_gene064224	chr4.2	55440279	55441180	+	774	protein_coding	- && sp|Q9SJX8|MYB14_ARATH Transcription factor MYB14 OS=Arabidopsis thaliana OX=3702 GN=MYB14 PE=2 SV=1 && PF00249:Myb-like DNA-binding domain	MYB	6	0	93	230	23	1	2	0	13	3	0.58571	0	10.0631	21.9755	2.63683	0.0994431	0.237722	0	1.42121	0.497363
MS_gene39752	32.3643	18.9057	18.3971	30.0527	13.6444	1.69073	8.08349	3.23561	7.43491	0	22.6728	4.08895	2.44252	0.000907197	0.0193507	MS_gene39752	chr7.1	45590341	45591791	-	1200	protein_coding	- && sp|Q9FM87|FBD26_ARATH Putative FBD-associated F-box protein At5g56440 OS=Arabidopsis thaliana OX=3702 GN=At5g56440 PE=4 SV=1 && PF00646:F-box domain|PF08387:FBD	NAC	39	21	20	37	14	2	8	3	8	0	2.45559	1.43444	1.39585	2.2802	1.03524	0.128282	0.613322	0.245496	0.564111	0
MS_gene99407	195.016	300.69	461.766	133.207	246.573	76.083	89.9289	127.267	117.1	21.1405	267.45	86.3039	1.62839	0.000909555	0.01939	MS_gene99407	chr5.1	69004548	69008272	+	1698	protein_coding	- && sp|Q41438|HMDH3_SOLTU 3-hydroxy-3-methylglutaryl-coenzyme A reductase 3 OS=Solanum tuberosum OX=4113 GN=HMG3 PE=2 SV=1 && PF00368:Hydroxymethylglutaryl-coenzyme A reductase	HSF	235	334	502	164	253	90	89	118	126	15	10.4569	16.1232	24.7603	7.14264	13.2214	4.07963	4.82205	6.82416	6.27898	1.13357
MS_gene25726	48.1315	24.3073	18.3971	34.1139	33.1363	8.45367	7.07306	11.8639	0	1.40936	31.6172	5.76	2.44341	0.000909574	0.01939	MS_gene25726	chr3.3	69155289	69156434	+	1146	protein_coding	- && sp|Q00451|PRF1_SOLLC 36.4 kDa proline-rich protein OS=Solanum lycopersicum OX=4081 GN=TPRP-F1 PE=2 SV=1 && PF14547:Hydrophobic seed protein	Trihelix	58	27	20	42	34	10	7	11	0	1	3.82398	1.93118	1.46162	2.7103	2.63263	0.671631	0.561944	0.942569	0	0.111972
MS_gene70775	144.395	172.852	173.852	214.43	487.298	106.516	75.7828	74.419	102.23	19.7311	238.565	75.7358	1.65001	0.000910528	0.0194047	MS_gene70775	chr3.3	67291481	67292909	-	657	protein_coding	- && - && PF00076:RNA recognition motif. (a.k.a. RRM, RBD, or RNP domain)	bZIP	174	192	189	264	500	126	75	69	110	14	20.0104	23.9541	24.0927	29.7161	67.5305	14.7612	10.5021	10.3131	14.1672	2.73436
MS_gene008456	8.29854	27.0081	12.8779	92.5949	27.2887	0	2.02087	4.31414	11.1524	0	33.6136	3.49748	3.24276	0.000916752	0.0195144	MS_gene008456	chr3.3	56207641	56209110	+	675	protein_coding	- && sp|P25317|GSTXA_TOBAC Probable glutathione S-transferase parA OS=Nicotiana tabacum OX=4097 GN=PARA PE=2 SV=1 && PF13410:Glutathione S-transferase, C-terminal domain|PF02798:Glutathione S-transferase, N-terminal domain	-	10	30	14	114	28	0	2	4	12	0	1.11936	3.64301	1.73705	12.4897	3.68086	0	0.272587	0.581917	1.5043	0
MS_gene032352	29.0449	19.8059	12.8779	17.0569	34.1109	0	4.04175	0	0	8.45618	22.5793	2.49959	3.27304	0.00092055	0.0195895	MS_gene032352	chr8.2	48642964	48644298	+	969	protein_coding	- && sp|P55197|AF10_HUMAN Protein AF-10 OS=Homo sapiens OX=9606 GN=MLLT10 PE=1 SV=2 && PF00628:PHD-finger|PF13832:PHD-zinc-finger like domain	HB-PHD	35	22	14	21	35	0	4	0	0	6	2.72908	1.86098	1.21002	1.60268	3.20509	0	0.379766	0	0	0.79455
MS_gene021114	112.86	63.0189	66.2294	101.529	104.282	27.8971	59.6158	36.6702	17.6579	23.9592	89.584	33.16	1.43291	0.000922284	0.0196207	MS_gene021114	chr4.4	42212206	42215501	-	1344	protein_coding	- && sp|Q94B55|XB31_ARATH Putative E3 ubiquitin-protein ligase XBAT31 OS=Arabidopsis thaliana OX=3702 GN=XBAT31 PE=2 SV=1 && PF12796:Ankyrin repeats (3 copies)|PF13857:Ankyrin repeats (many copies)	-	136	70	72	125	107	33	59	34	19	17	7.64561	4.26916	4.48665	6.87802	7.06448	1.88986	4.03861	2.48419	1.19622	1.62309
MS_gene63096	90.4541	37.8113	80.9471	72.289	64.3234	22.8249	25.2609	32.3561	36.2452	15.503	69.165	26.438	1.38076	0.000924386	0.0196539	MS_gene63096	chr8.1	42956508	42959266	+	858	protein_coding	- && sp|Q69WS3|BH094_ORYSJ Transcription factor BHLH094 OS=Oryza sativa subsp. japonica OX=39947 GN=BHLH094 PE=1 SV=2 && PF00010:Helix-loop-helix DNA-binding domain	bHLH	109	42	88	89	66	27	25	30	39	11	9.59868	4.01241	8.58983	7.67106	6.82578	2.4221	2.6806	3.43352	3.84621	1.64513
MS_gene049345	4.97913	9.90297	7.35883	4.06118	3.89839	0	0	0	0	0	6.0401	0	4.98252	0.000926128	0.0196828	MS_gene049345	chr3.1	75936689	75938298	-	1077	protein_coding	- && sp|Q9FGF8|ABR1_ARATH Ethylene-responsive transcription factor ABR1 OS=Arabidopsis thaliana OX=3702 GN=ABR1 PE=2 SV=1 && PF00847:AP2 domain	ERF	6	11	8	5	4	0	0	0	0	0	0.420928	0.837183	0.622104	0.343326	0.329564	0	0	0	0	0
MS_gene037463	55.6002	3.60108	10.1184	0	0.974597	0	0	0	0	1.40936	14.0589	0.281873	5.62639	0.000927504	0.0196914	MS_gene037463	chr4.4	84700151	84705336	-	1116	protein_coding	- && sp|Q9SRM3|JOX1_ARATH Jasmonate-induced oxygenase 1 OS=Arabidopsis thaliana OX=3702 GN=JOX1 PE=1 SV=1 && PF03171:2OG-Fe(II) oxygenase superfamily|PF14226:non-haem dioxygenase in morphine synthesis N-terminal	C3H	67	4	11	0	1	0	0	0	0	1	4.5361	0.293791	0.825501	0	0.0795117	0	0	0	0	0.114982
MS_gene77068	30.7046	21.6065	4.59927	13.808	32.1617	3.38147	6.06262	0	0	0	20.576	1.88882	3.39861	0.000930112	0.0197196	MS_gene77068	chr7.3	71174361	71174792	+	432	protein_coding	- && sp|P49730|RIR2_TOBAC Ribonucleoside-diphosphate reductase small chain OS=Nicotiana tabacum OX=4097 PE=2 SV=1 && PF00268:Ribonucleotide reductase, small chain	-	37	24	5	17	33	4	6	0	0	0	6.47128	4.55377	0.969338	2.91017	6.77838	0.712676	1.27775	0	0	0
MS_gene50704	61.4092	115.235	56.111	47.9219	65.298	20.2888	15.1566	33.4346	37.1746	15.503	69.1949	24.3115	1.5028	0.000930191	0.0197196	MS_gene50704	chr4.3	33753604	33755798	-	1563	protein_coding	- && sp|Q8VZ80|PLT5_ARATH Polyol transporter 5 OS=Arabidopsis thaliana OX=3702 GN=PLT5 PE=1 SV=2 && PF00083:Sugar (and other) transporter	GRAS	74	128	61	59	67	24	15	31	40	11	3.57721	6.71265	3.26859	2.79155	3.80374	1.18187	0.882901	1.94764	2.1655	0.903082
MS_gene82938	936.905	1456.64	1274	1856.77	1318.63	557.097	775.005	940.483	496.28	607.436	1368.59	675.26	1.01934	0.000931562	0.0197314	MS_gene82938	chr6.2	2619268	2623231	-	1161	protein_coding	- && sp|Q9SXP2|FDH1_ORYSJ Formate dehydrogenase 1, mitochondrial OS=Oryza sativa subsp. japonica OX=39947 GN=Os06g0486800 PE=1 SV=2 && PF00389:D-isomer specific 2-hydroxyacid dehydrogenase, catalytic domain|PF02826:D-isomer specific 2-hydroxyacid dehydrogenase, NAD binding domain	C3H	1129	1618	1385	2286	1353	659	767	872	534	431	73.4741	114.232	99.9094	145.612	103.41	43.6887	60.7775	73.7546	38.9193	47.6364
MS_gene04192	73.857	45.9138	53.3515	73.9134	52.6282	0	32.334	1.07854	5.57618	5.63745	59.9328	8.92523	2.74769	0.000934488	0.0197876	MS_gene04192	chr3.3	48377602	48378870	+	1269	protein_coding	- && sp|Q9FM65|FLA1_ARATH Fasciclin-like arabinogalactan protein 1 OS=Arabidopsis thaliana OX=3702 GN=FLA1 PE=1 SV=1 && PF02469:Fasciclin domain	NF-YB	89	51	58	91	54	0	32	1	6	4	5.29908	3.29421	3.82785	5.30313	3.77596	0	2.31989	0.0773826	0.400079	0.404475
MS_gene071889	171.78	97.2292	518.797	696.086	107.206	50.722	123.273	62.5551	105.018	87.3805	318.22	85.7898	1.89172	0.000937504	0.0198284	MS_gene071889	chr2.2	52930888	52931751	+	864	protein_coding	- && sp|Q8L9T5|ATL2_ARATH RING-H2 finger protein ATL2 OS=Arabidopsis thaliana OX=3702 GN=ATL2 PE=2 SV=2 && PF13639:Ring finger domain	C3H	207	108	564	857	110	60	122	58	113	62	18.1021	10.246	54.6707	73.3533	11.2973	5.34507	12.9905	6.59203	11.0668	9.20813
MS_gene43899	506.211	234.07	580.427	433.734	338.185	11.8351	185.92	111.089	142.193	143.755	418.526	118.958	1.81631	0.000938726	0.0198469	MS_gene43899	chr5.2	25485177	25486115	+	471	protein_coding	- && sp|Q93VR4|ML423_ARATH MLP-like protein 423 OS=Arabidopsis thaliana OX=3702 GN=MLP423 PE=2 SV=1 && PF00407:Pathogenesis-related protein Bet v I family	-	610	260	631	534	347	14	184	103	153	102	97.8546	45.2476	112.201	83.8442	65.3738	2.28782	35.9399	21.4744	27.487	27.789
MS_gene60721	27.3852	48.6146	30.3552	73.9134	98.4343	3.38147	24.2505	22.6492	9.29364	5.63745	55.7405	13.0425	2.09422	0.000939408	0.0198469	MS_gene60721	chr1.2	71207713	71209004	-	1170	protein_coding	- && sp|P30075|CHS4_MEDSA Chalcone synthase 4 OS=Medicago sativa OX=3879 GN=CHS4 PE=2 SV=2 && PF02797:Chalcone and stilbene synthases, C-terminal domain|PF00195:Chalcone and stilbene synthases, N-terminal domain	B3	33	54	33	91	101	4	24	21	10	4	2.13108	3.78313	2.3622	5.75186	7.66004	0.263142	1.88714	1.76254	0.72322	0.4387
MS_gene58302	5.80898	13.504	19.3169	109.652	39.9585	0	11.1148	0	0	0	37.648	2.22296	4.07107	0.000939934	0.0198469	MS_gene58302	chr8.2	65520611	65521165	-	555	protein_coding	- && - && PF00168:C2 domain	-	7	15	21	135	41	0	11	0	0	0	0.952966	2.21535	3.16895	17.9884	6.55521	0	1.82339	0	0	0
MS_gene006841	4.14927	92.7278	15.6375	101.529	3.89839	0	0	0	0	11.2749	43.5885	2.25498	4.37573	0.000939956	0.0198469	MS_gene006841	chr4.1	24642215	24644094	-	1056	protein_coding	- && sp|Q9SLN8|DBR_TOBAC 2-alkenal reductase (NADP(+)-dependent) OS=Nicotiana tabacum OX=4097 GN=DBR PE=1 SV=1 && PF00107:Zinc-binding dehydrogenase|PF16884:N-terminal domain of oxidoreductase	-	5	103	17	125	4	0	0	0	0	8	0.357749	7.99496	1.34826	8.75384	0.336118	0	0	0	0	0.972119
MS_gene62085	3.31942	22.5067	1.83971	4.87341	8.77137	0	0	0	0.929364	0	8.26213	0.185873	4.85646	0.000940291	0.0198469	MS_gene62085	chr8.2	2761935	2772910	-	4503	protein_coding	- && sp|Q9VC45|ASP_DROME Protein abnormal spindle OS=Drosophila melanogaster OX=7227 GN=asp PE=1 SV=3 && PF00307:Calponin homology (CH) domain	-	4	25	2	6	9	0	0	0	1	0	0.0671167	0.455073	0.0371978	0.0985376	0.177352	0	0	0	0.0187912	0
MS_gene002489	115.35	11.7035	63.4699	90.9704	94.5359	1.69073	25.2609	21.5707	7.43491	21.1405	75.2059	15.4195	2.2977	0.000940666	0.0198482	MS_gene002489	chr2.1	70725363	70727079	-	507	protein_coding	- && sp|Q94ID6|ERF81_ARATH Ethylene-responsive transcription factor 12 OS=Arabidopsis thaliana OX=3702 GN=ERF12 PE=1 SV=1 && PF00847:AP2 domain	ERF	139	13	69	112	97	2	25	20	8	15	20.7147	2.10174	11.398	16.3366	16.9769	0.303625	4.5364	3.87371	1.33518	3.79644
MS_gene031579	195.016	234.97	180.291	320.833	417.127	83.6913	174.806	106.775	51.115	111.34	269.648	105.545	1.35434	0.000940899	0.0198482	MS_gene031579	chr4.4	31199838	31201571	+	546	protein_coding	- && sp|P46287|RL11_MEDSA 60S ribosomal protein L11 OS=Medicago sativa OX=3879 GN=RPL11 PE=2 SV=1 && PF00673:ribosomal L5P family C-terminus|PF00281:Ribosomal protein L5	-	235	261	196	395	428	99	173	99	55	79	32.5198	39.1824	30.0644	53.5004	69.5579	13.9559	29.1496	17.8052	8.52366	18.5664
MS_gene006119	5.80898	7.20216	12.8779	37.3628	39.9585	0	0	3.23561	0	5.63745	20.6421	1.77461	3.65368	0.000943916	0.0199061	MS_gene006119	chr1.4	76283139	76284438	+	1170	protein_coding	- && sp|P30075|CHS4_MEDSA Chalcone synthase 4 OS=Medicago sativa OX=3879 GN=CHS4 PE=2 SV=2 && PF00195:Chalcone and stilbene synthases, N-terminal domain|PF02797:Chalcone and stilbene synthases, C-terminal domain	B3	7	8	14	46	41	0	0	3	0	4	0.452048	0.560463	1.00215	2.90753	3.10952	0	0	0.251791	0	0.4387
MS_gene47583	8.29854	5.40162	9.19853	34.1139	33.1363	5.0722	0	0	0	0	18.0298	1.01444	4.03236	0.000945031	0.019918	MS_gene47583	chr4.3	25190019	25192822	+	1872	protein_coding	- && sp|O23305|Y4449_ARATH FHA domain-containing protein At4g14490 OS=Arabidopsis thaliana OX=3702 GN=At4g14490 PE=1 SV=1 && PF00498:FHA domain	-	10	6	10	42	34	6	0	0	0	0	0.403614	0.262717	0.447387	1.65919	1.61164	0.246695	0	0	0	0
MS_gene79926	53.9405	10.8032	20.2368	33.3017	25.3395	7.6083	9.09393	6.47121	7.43491	5.63745	28.7243	7.24916	1.98075	0.000945531	0.0199228	MS_gene79926	chr8.1	72918588	72920410	+	873	protein_coding	- && - && -	-	65	12	22	41	26	9	9	6	8	4	5.62563	1.1267	2.11056	3.47314	2.64274	0.793495	0.948436	0.674904	0.775411	0.587948
MS_gene025193	42.3226	23.407	90.1456	30.865	33.1363	5.91757	18.1879	5.39268	5.57618	19.7311	43.9753	10.9611	2.02507	0.000950995	0.0200205	MS_gene025193	chr2.4	49120630	49122006	-	507	protein_coding	- && sp|Q8GZ92|BRXL4_ARATH Protein Brevis radix-like 4 OS=Arabidopsis thaliana OX=3702 GN=BRXL4 PE=2 SV=1 && PF08381:Transcription factor regulating root and shoot growth via Pin3	-	51	26	98	38	34	7	18	5	6	14	7.60037	4.20348	16.1885	5.54279	5.95068	1.06269	3.26621	0.968427	1.00138	3.54335
MS_gene70503	6.63883	5.40162	8.27868	8.93459	10.7206	0.845367	0	0	0	1.40936	7.99486	0.450946	4.23291	0.000951301	0.0200211	MS_gene70503	chr3.1	67053791	67054444	-	654	protein_coding	- && sp|Q9LIE6|VQ22_ARATH VQ motif-containing protein 22 OS=Arabidopsis thaliana OX=3702 GN=VQ22 PE=2 SV=1 && PF05678:VQ motif	-	8	6	9	11	11	1	0	0	0	1	0.924239	0.751998	1.15253	1.24385	1.49249	0.11769	0	0	0	0.196208
MS_gene68103	123.648	179.154	79.1074	194.124	245.598	0	86.8976	16.178	5.57618	7.04682	164.326	23.1397	2.82716	0.000952179	0.0200278	MS_gene68103	chr1.1	66323889	66324302	+	414	protein_coding	- && sp|Q1S9I9|H2B1_MEDTR Probable histone H2B.1 OS=Medicago truncatula OX=3880 PE=3 SV=3 && PF00125:Core histone H2A/H2B/H3/H4	-	149	199	86	239	252	0	86	15	6	5	27.1931	39.4	17.3975	42.6924	54.0127	0	19.1107	3.55792	1.22633	1.54976
MS_gene042188	34.8539	20.7062	51.5118	25.1793	68.2218	0	15.1566	0	0	0	40.0946	3.03131	3.71438	0.000952481	0.0200278	MS_gene042188	chr8.2	2203689	2206472	-	2562	protein_coding	- && - && -	-	42	23	56	31	70	0	15	0	0	0	1.23863	0.735854	1.83062	0.894819	2.42446	0	0.538631	0	0	0
MS_gene020884	3.31942	2.70081	7.35883	25.1793	0.974597	0	0	0	0	0	7.90659	0	5.37507	0.00095264	0.0200278	MS_gene020884	chr5.4	76517517	76519547	-	2031	protein_coding	- && sp|Q9FI80|PP425_ARATH Pentatricopeptide repeat-containing protein At5g48910 OS=Arabidopsis thaliana OX=3702 GN=PCMP-H38 PE=2 SV=1 && PF14432:DYW family of nucleic acid deaminases|PF13041:PPR repeat family|PF01535:PPR repeat|PF12854:PPR repeat	Nin-like	4	3	8	31	1	0	0	0	0	0	0.148807	0.121075	0.32989	1.12877	0.0436903	0	0	0	0	0
MS_gene02724	0.829854	0.90027	7.35883	26.8038	6.82218	0	0	0	0	0	8.54298	0	5.48524	0.000952721	0.0200278	MS_gene02724	chr2.3	58644453	58653874	+	1317	protein_coding	- && - && PF02636:Putative S-adenosyl-L-methionine-dependent methyltransferase	-	1	1	8	33	7	0	0	0	0	0	0.0573702	0.0622383	0.508737	1.85302	0.471637	0	0	0	0	0
MS_gene043324	461.399	590.577	218.925	553.132	240.725	16.062	26.2714	70.1048	118.029	255.095	412.952	97.1124	2.09294	0.000953602	0.0200347	MS_gene043324	chr2.2	10619825	10621708	-	876	protein_coding	- && sp|Q8LDW9|XTH9_ARATH Xyloglucan endotransglucosylase/hydrolase protein 9 OS=Arabidopsis thaliana OX=3702 GN=XTH9 PE=2 SV=2 && PF00722:Glycosyl hydrolases family 16|PF06955:Xyloglucan endo-transglycosylase (XET) C-terminus	MYB_related	556	656	238	681	247	19	26	65	127	181	47.956	61.3823	22.7542	57.4904	25.0201	1.66942	2.73054	7.28642	12.2675	26.5136
MS_gene047338	158.502	46.814	256.639	131.582	186.148	70.1654	66.6888	7.54975	13.0111	29.5966	155.937	37.4023	2.0559	0.000956951	0.0200993	MS_gene047338	chr2.3	70554538	70555354	+	339	protein_coding	- && sp|O22611|DRM1_PEA Dormancy-associated protein 1 OS=Pisum sativum OX=3888 GN=DRM1 PE=2 SV=1 && PF05564:Dormancy/auxin associated protein	-	191	52	279	162	191	83	66	7	14	21	42.5702	12.5732	68.9277	35.3401	49.9953	18.8449	17.9112	2.0277	3.4945	7.94901
MS_gene017872	4.14927	37.8113	8.27868	31.6772	47.7552	3.38147	6.06262	3.23561	5.57618	0	25.9343	3.65118	2.79555	0.000957606	0.0201072	MS_gene017872	chr7.3	17787214	17788956	-	702	protein_coding	- && sp|O22230|HSFB3_ARATH Heat stress transcription factor B-3 OS=Arabidopsis thaliana OX=3702 GN=HSFB3 PE=1 SV=1 && PF00447:HSF-type DNA-binding	HSF	5	42	9	39	49	4	6	3	6	0	0.538152	4.90406	1.07373	4.10847	6.19376	0.43857	0.78631	0.419652	0.72322	0
MS_gene040566	10.7881	65.7197	0	12.9958	18.5173	0	0	0	0	4.22809	21.6042	0.845618	4.8789	0.00095963	0.0201381	MS_gene040566	chr2.3	26832953	26840774	+	1758	protein_coding	- && sp|Q84MB3|ACCH1_ARATH 1-aminocyclopropane-1-carboxylate oxidase homolog 1 OS=Arabidopsis thaliana OX=3702 GN=At1g06620 PE=2 SV=1 && PF14226:non-haem dioxygenase in morphine synthesis N-terminal|PF03171:2OG-Fe(II) oxygenase superfamily	Dof	13	73	0	16	19	0	0	0	0	3	0.558723	3.40367	0	0.67306	0.959026	0	0	0	0	0.218976
MS_gene005568	36.5136	8.10243	16.5574	38.1751	12.6698	0	7.07306	1.07854	4.64682	0	22.4036	2.55968	3.10591	0.00095999	0.0201398	MS_gene005568	chr1.1	64995283	64997264	-	1355	protein_coding	- && sp|O81416|GUN17_ARATH Endoglucanase 17 OS=Arabidopsis thaliana OX=3702 GN=At4g02290 PE=2 SV=1 && PF00759:Glycosyl hydrolase family 9	WRKY	44	9	18	47	13	0	7	1	5	0	2.4535	0.544435	1.11256	2.56514	0.851333	0	0.475268	0.0724712	0.312239	0
MS_gene063324	20.7464	34.2103	54.2713	10.5591	111.104	3.38147	4.04175	20.4922	0	2.81873	46.1782	6.14682	2.91306	0.000960924	0.0201536	MS_gene063324	chr6.1	78356582	78360567	-	1110	protein_coding	- && sp|Q9FJV0|M2K6_ARATH Mitogen-activated protein kinase kinase 6 OS=Arabidopsis thaliana OX=3702 GN=MKK6 PE=1 SV=1 && PF00069:Protein kinase domain	WRKY	25	38	59	13	114	4	4	19	0	2	1.70172	2.8061	4.45162	0.86611	9.11333	0.277366	0.331525	1.68088	0	0.231207
MS_gene93017	34.8539	69.3208	22.0765	102.342	53.6028	11.8351	20.2087	18.3351	14.8698	22.5498	56.4391	17.5597	1.69426	0.000962046	0.0201655	MS_gene93017	chr8.2	32165820	32178644	-	3375	protein_coding	- && sp|Q94F87|CMT2_ARATH DNA (cytosine-5)-methyltransferase CMT2 OS=Arabidopsis thaliana OX=3702 GN=CMT2 PE=2 SV=3 && PF00385:Chromo (CHRromatin Organisation MOdifier) domain|PF01426:BAH domain|PF00145:C-5 cytosine-specific DNA methylase	-	42	77	24	126	55	14	20	17	16	16	0.94026	1.87008	0.595561	2.76089	1.44605	0.319279	0.545175	0.49463	0.401146	0.608331
MS_gene25435	40.6629	19.8059	27.5956	12.9958	1.94919	3.38147	5.05218	3.23561	0.929364	1.40936	20.6019	2.8016	2.86618	0.000962502	0.0201693	MS_gene25435	chr8.3	42278106	42279442	+	702	protein_coding	- && sp|Q8LC03|ATB13_ARATH Homeobox-leucine zipper protein ATHB-13 OS=Arabidopsis thaliana OX=3702 GN=ATHB-13 PE=2 SV=2 && PF00046:Homeodomain|PF02183:Homeobox associated leucine zipper	HD-ZIP	49	22	30	16	2	4	5	3	1	1	5.27389	2.56879	3.57909	1.68553	0.252807	0.43857	0.655258	0.419652	0.120537	0.182792
MS_gene057705	398.33	314.194	549.152	466.223	598.402	139.486	227.348	266.398	184.014	288.92	465.26	221.233	1.07443	0.000963765	0.0201899	MS_gene057705	chr4.4	35811202	35811835	-	303	protein_coding	- && sp|P27484|GRP2_NICSY Glycine-rich protein 2 OS=Nicotiana sylvestris OX=4096 GN=GRP-2 PE=2 SV=1 && PF00313:'Cold-shock' DNA-binding domain	GRAS	480	349	597	574	614	165	225	247	198	205	119.694	94.4117	165.014	140.095	179.813	41.9138	68.3155	80.0496	55.2941	86.817
MS_gene028201	33.1942	27.0081	21.1566	22.7426	15.5935	4.22683	2.02087	10.7854	0	0	23.939	3.40661	2.79919	0.000964517	0.0201998	MS_gene028201	chr4.2	16215995	16217369	-	495	protein_coding	- && - && -	ZF-HD	40	30	23	28	16	5	2	10	0	0	6.10558	4.96774	3.89145	4.18317	2.86821	0.777464	0.37171	1.98381	0	0
MS_gene69791	178.419	90.027	92.9052	138.892	81.8661	27.0517	50.5218	64.7121	48.3269	47.9184	116.422	47.7062	1.29136	0.000966678	0.0202392	MS_gene69791	chr2.4	16661028	16661943	-	396	protein_coding	- && sp|O81826|H2A3_ARATH Probable histone H2A.3 OS=Arabidopsis thaliana OX=3702 GN=At4g27230 PE=1 SV=1 && PF16211:C-terminus of histone H2A|PF00125:Core histone H2A/H2B/H3/H4	NF-YC	215	100	101	171	84	32	50	60	52	34	41.0219	20.6989	21.3607	31.934	18.8226	6.21971	11.6159	14.8786	11.1113	11.0174
MS_gene37646	226.55	142.243	302.632	220.116	269.963	98.9079	139.44	89.5185	133.828	84.5618	232.301	109.251	1.08606	0.000966954	0.0202392	MS_gene37646	chr4.2	90676711	90681725	-	1365	protein_coding	- && sp|Q9SRV1|BPM4_ARATH BTB/POZ and MATH domain-containing protein 4 OS=Arabidopsis thaliana OX=3702 GN=BPM4 PE=1 SV=1 && PF16987:KIX domain	G2-like	273	158	329	271	277	117	138	83	144	60	15.1113	9.48785	20.1861	14.6821	18.007	6.59734	9.30092	5.97105	8.9266	5.64043
MS_gene58914	11.618	1.80054	7.35883	4.06118	12.6698	0	0	1.07854	0	0	7.50165	0.215707	4.71727	0.000967893	0.020253	MS_gene58914	chr6.1	71631334	71636985	-	1728	protein_coding	- && sp|Q8L6Z7|EXO1_ARATH Exonuclease 1 OS=Arabidopsis thaliana OX=3702 GN=EXO1 PE=2 SV=2 && PF00752:XPG N-terminal domain|PF00867:XPG I-region	C3H	14	2	8	5	13	0	0	1	0	0	0.612148	0.0948701	0.387735	0.213983	0.667567	0	0	0.0568279	0	0
MS_gene81604	78.0063	94.5283	96.5846	364.694	71.1456	61.7118	44.4592	30.199	19.5166	45.0996	140.992	40.1973	1.81099	0.000968962	0.0202696	MS_gene81604	chr5.1	67758134	67760125	+	1992	protein_coding	- && sp|O22808|LYK5_ARATH Protein LYK5 OS=Arabidopsis thaliana OX=3702 GN=LYK5 PE=2 SV=1 && PF00069:Protein kinase domain	WRKY	94	105	105	449	73	73	44	28	21	32	3.56542	4.32059	4.41458	16.669	3.25184	2.82065	2.03209	1.3803	0.892044	2.06136
MS_gene71548	64.7286	43.213	36.7941	29.2405	29.2379	2.5361	7.07306	6.47121	25.0928	7.04682	40.6428	9.644	2.06848	0.000970801	0.0203022	MS_gene71548	chr7.3	66659197	66664008	+	1338	protein_coding	- && sp|Q9LY87|RGLG2_ARATH E3 ubiquitin-protein ligase RGLG2 OS=Arabidopsis thaliana OX=3702 GN=RGLG2 PE=1 SV=1 && PF07002:Copine|PF13920:Zinc finger, C3HC4 type (RING finger)	M-type_MADS	78	48	40	36	30	3	7	6	27	5	4.40464	2.94055	2.50376	1.98975	1.98958	0.172576	0.481306	0.440352	1.70751	0.479521
MS_gene68851	7.46869	54.0162	6.43897	12.9958	2.92379	0	0	3.23561	1.85873	0	16.7687	1.01887	4.02984	0.000971208	0.0203048	MS_gene68851	chr8.4	1581586	1583975	+	1488	protein_coding	- && sp|Q9C519|WRKY6_ARATH WRKY transcription factor 6 OS=Arabidopsis thaliana OX=3702 GN=WRKY6 PE=1 SV=1 && PF03106:WRKY DNA -binding domain	WRKY	9	60	7	16	3	0	0	3	2	0	0.456995	3.30515	0.393989	0.795188	0.178901	0	0	0.197981	0.113732	0
MS_gene050020	151.033	34.2103	98.4243	189.251	118.901	0	51.5323	0	3.71746	2.81873	118.364	11.6137	3.34676	0.000971806	0.0203115	MS_gene050020	chr5.4	51440438	51441241	+	804	protein_coding	- && sp|Q9SB61|ZHD2_ARATH Zinc-finger homeodomain protein 2 OS=Arabidopsis thaliana OX=3702 GN=ZHD1 PE=1 SV=1 && PF04770:ZF-HD protein dimerisation region	ZF-HD	182	38	107	233	122	0	51	0	4	2	17.1036	3.8741	11.1459	21.4315	13.4648	0	5.83571	0	0.420979	0.319203
MS_gene05610	100.412	72.9219	56.111	71.4767	24.3649	28.7425	10.1044	4.31414	29.7396	9.86555	65.0574	16.5532	1.96051	0.000973638	0.0203381	MS_gene05610	chr3.2	53655118	53658488	-	1713	protein_coding	- && sp|Q9M390|PTR1_ARATH Protein NRT1/ PTR FAMILY 8.1 OS=Arabidopsis thaliana OX=3702 GN=NPF8.1 PE=1 SV=1 && PF00854:POT family	C3H	121	81	61	88	25	34	10	4	32	7	5.33704	3.87588	2.98237	3.79907	1.29502	1.5277	0.537059	0.229302	1.5807	0.524366
MS_gene02062	419.906	915.574	454.407	634.356	897.604	102.289	403.164	266.398	281.597	246.639	664.37	260.018	1.35368	0.000974115	0.0203422	MS_gene02062	chr2.2	58478905	58480034	+	261	protein_coding	- && sp|Q9M2F1|RS272_ARATH 40S ribosomal protein S27-2 OS=Arabidopsis thaliana OX=3702 GN=RPS27B PE=2 SV=2 && -	-	506	1017	494	781	921	121	399	247	303	175	146.481	319.392	158.517	221.291	313.123	35.6829	140.641	92.9312	98.2332	86.0381
MS_gene026888	0	11.7035	1.83971	15.4325	18.5173	0	0	0	0	0	9.49861	0	5.63535	0.00097531	0.0203613	MS_gene026888	chr2.3	21214363	21214623	-	261	protein_coding	- && - && -	-	0	13	2	19	19	0	0	0	0	0	0	4.08269	0.641769	5.38351	6.45964	0	0	0	0	0
MS_gene057092	109.541	200.76	114.982	321.645	393.737	25.361	104.075	55.0053	112.453	57.7839	228.133	70.9356	1.68474	0.000975987	0.0203638	MS_gene057092	chr5.3	73236764	73238685	+	537	protein_coding	- && sp|Q9ATF5|RL18A_CASSA 60S ribosomal protein L18a OS=Castanea sativa OX=21020 GN=RPL18A PE=2 SV=1 && PF01775:Ribosomal proteins 50S-L18Ae/60S-L20/60S-L18A	-	132	223	125	396	404	30	103	51	121	41	18.5726	34.0388	19.4951	54.5348	66.7579	4.29994	17.6458	9.32612	19.0663	9.79722
MS_gene066326	0.829854	34.2103	12.8779	4.87341	15.5935	0	2.02087	0	0	1.40936	13.677	0.686047	4.41316	0.000976667	0.0203721	MS_gene066326	chr5.4	49810528	49817535	+	858	protein_coding	- && sp|Q9M1S3|ARP1_ARATH Probable RNA-binding protein ARP1 OS=Arabidopsis thaliana OX=3702 GN=ARP1 PE=2 SV=1 && PF00076:RNA recognition motif. (a.k.a. RRM, RBD, or RNP domain)	NF-YA	1	38	14	6	16	0	2	0	0	1	0.0880613	3.63027	1.36656	0.51715	1.65473	0	0.214448	0	0	0.149557
MS_gene39688	91.284	71.1213	88.3059	53.6076	126.698	37.1961	50.5218	31.2775	32.5277	23.9592	86.2033	35.0965	1.28958	0.00098072	0.0204449	MS_gene39688	chr8.3	79974568	79975974	+	1407	protein_coding	- && sp|Q9AR73|HQGT_RAUSE Hydroquinone glucosyltransferase OS=Rauvolfia serpentina OX=4060 GN=AS PE=1 SV=1 && PF00201:UDP-glucoronosyl and UDP-glucosyl transferase	HB-other	110	79	96	66	130	44	50	29	35	17	5.90705	4.60231	5.71434	3.46898	8.19869	2.40699	3.26931	2.02399	2.10489	1.55042
MS_gene53002	41.4927	0.90027	39.5537	0.812236	12.6698	0	0	3.23561	0	0	19.0857	0.647121	4.89602	0.00098569	0.020525	MS_gene53002	chr1.1	56257715	56261166	+	1941	protein_coding	- && sp|Q9SS87|SEOB_ARATH Protein SIEVE ELEMENT OCCLUSION B OS=Arabidopsis thaliana OX=3702 GN=SEOB PE=1 SV=1 && PF14576:Sieve element occlusion N-terminus|PF14577:Sieve element occlusion C-terminus	bHLH	50	1	43	1	13	0	0	3	0	0	1.94633	0.0422297	1.85538	0.0381002	0.59431	0	0	0.151775	0	0
MS_gene89687	36.5136	54.0162	6.43897	12.9958	0	0	4.04175	0	0.929364	0	21.9929	0.994222	4.443	0.000988303	0.0205592	MS_gene89687	chr7.1	33982816	33984570	+	1755	protein_coding	- && - && PF03140:Plant protein of unknown function	bZIP	44	60	7	16	0	0	4	0	1	0	1.8943	2.80232	0.334049	0.67421	0	0	0.209683	0	0.0482147	0
MS_gene90362	1.65971	1.80054	34.9544	399.62	95.5105	0	1.01044	3.23561	0.929364	12.6843	106.709	3.57194	4.93667	0.000988937	0.0205592	MS_gene90362	15084	31201	32375	+	954	protein_coding	- && sp|Q9SAH7|WRK40_ARATH Probable WRKY transcription factor 40 OS=Arabidopsis thaliana OX=3702 GN=WRKY40 PE=1 SV=1 && PF03106:WRKY DNA -binding domain	WRKY	2	2	38	492	98	0	1	3	1	9	0.1584	0.17184	3.33599	38.139	9.11535	0	0.0964342	0.3088	0.0886968	1.21056
MS_gene050281	14.9374	4.50135	8.27868	8.93459	75.044	3.38147	4.04175	1.07854	0	2.81873	22.3392	2.2641	3.30399	0.000989416	0.0205592	MS_gene050281	chr7.3	9358408	9361060	-	495	protein_coding	- && sp|Q9SIH1|CP18B_ARATH Peptidyl-prolyl cis-trans isomerase CYP18-2 OS=Arabidopsis thaliana OX=3702 GN=CYP18-2 PE=2 SV=1 && PF00160:Cyclophilin type peptidyl-prolyl cis-trans isomerase/CLD	FAR1	18	5	9	11	77	4	4	1	0	2	2.74751	0.827957	1.52274	1.64339	13.8032	0.621971	0.74342	0.198381	0	0.518464
MS_gene006616	143.565	21.6065	57.0309	9.74683	110.129	0	16.167	0	0	12.6843	68.4157	5.77025	3.58931	0.000989653	0.0205592	MS_gene006616	chr4.4	32015698	32020402	+	2250	protein_coding	- && sp|F4I2H7|TPX2_ARATH Protein TPX2 OS=Arabidopsis thaliana OX=3702 GN=TPX2 PE=1 SV=1 && PF06886:Targeting protein for Xklp2 (TPX2)|PF12214:Cell cycle regulated microtubule associated protein	-	173	24	62	12	113	0	16	0	0	9	5.80946	0.874323	2.3078	0.394413	4.45647	0	0.65421	0	0	0.513279
MS_gene29813	2.48956	17.1051	33.1147	9.74683	5.84758	0	0	3.23561	0	0	13.6608	0.647121	4.42018	0.000989778	0.0205592	MS_gene29813	chr3.4	73078639	73079637	-	999	protein_coding	- && sp|Q65XL5|WTF1_ORYSJ Protein WHAT'S THIS FACTOR 1 homolog, chloroplastic OS=Oryza sativa subsp. japonica OX=39947 GN=Os05g0571100 PE=2 SV=1 && PF11955:Plant organelle RNA recognition domain	HD-ZIP	3	19	36	12	6	0	0	3	0	0	0.226897	1.55895	3.01805	0.888318	0.532944	0	0	0.29489	0	0
MS_gene78011	1.65971	12.6038	1.83971	16.2447	3.89839	0	0	0	0	0	7.24926	0	5.24826	0.000990364	0.0205592	MS_gene78011	chr3.4	13676054	13678210	-	726	protein_coding	- && sp|P93324|CHOMT_MEDSA Isoliquiritigenin 2'-O-methyltransferase OS=Medicago sativa OX=3879 PE=1 SV=1 && PF08100:Dimerisation domain|PF00891:O-methyltransferase domain	-	2	14	2	20	4	0	0	0	0	0	0.208145	1.58065	0.230718	2.03726	0.488899	0	0	0	0	0
MS_gene071045	2.48956	11.7035	7.35883	8.93459	17.5427	0	0	2.15707	0	0	9.60585	0.431414	4.49489	0.000990986	0.0205592	MS_gene071045	chr4.1	65906102	65906902	+	801	protein_coding	- && sp|Q6WNQ9|C81E9_MEDTR Isoflavone 3'-hydroxylase (Fragment) OS=Medicago truncatula OX=3880 GN=CYP81E9 PE=1 SV=1 && PF00067:Cytochrome P450	G2-like	3	13	8	11	18	0	0	2	0	0	0.282983	1.33031	0.836462	1.01558	1.99405	0	0	0.24519	0	0
MS_gene45563	7.46869	22.5067	5.51912	7.31012	2.92379	0.845367	1.01044	0	0	0	9.14569	0.371161	4.42865	0.00099108	0.0205592	MS_gene45563	chr6.4	52382086	52383710	-	630	protein_coding	- && sp|Q9FMW4|GEML8_ARATH Putative GEM-like protein 8 OS=Arabidopsis thaliana OX=3702 GN=At5g23370 PE=3 SV=1 && PF02893:GRAM domain	MYB	9	25	6	9	3	1	1	0	0	0	1.07938	3.25269	0.797627	1.05646	0.422548	0.122173	0.146029	0	0	0
MS_gene048735	3.31942	18.0054	22.9963	11.3713	6.82218	0	3.03131	1.07854	0	0	12.5029	0.821969	3.91952	0.00099229	0.0205739	MS_gene048735	chr3.4	66665877	66675426	+	3141	protein_coding	- && sp|Q9YHB5|CND3_XENLA Condensin complex subunit 3 OS=Xenopus laevis OX=8355 GN=ncapg PE=1 SV=1 && PF12719:Nuclear condensing complex subunits, C-term domain	-	4	20	25	14	7	0	3	1	0	0	0.0962198	0.521922	0.666593	0.329619	0.197754	0	0.0878684	0.0312635	0	0
MS_gene54697	20.7464	40.5121	11.0382	49.5464	3.89839	0	3.03131	7.54975	0	0	25.1483	2.11621	3.57828	0.00099391	0.0206017	MS_gene54697	chr6.1	3896605	3902295	+	498	protein_coding	- && - && PF13456:Reverse transcriptase-like	G2-like	25	45	12	61	4	0	3	7	0	0	3.793	7.40673	2.01809	9.05843	0.712732	0	0.554206	1.3803	0	0
MS_gene83494	137.756	109.833	124.18	101.529	96.4851	51.5674	65.6784	36.6702	64.1261	57.7839	113.957	55.1652	1.04668	0.000995971	0.0206326	MS_gene83494	chr5.3	15071711	15073264	-	408	protein_coding	- && sp|Q08747|UAF30_YEAST Upstream activation factor subunit UAF30 OS=Saccharomyces cerevisiae (strain ATCC 204508 / S288c) OX=559292 GN=UAF30 PE=1 SV=1 && PF02201:SWIB/MDM2 domain	C3H	166	122	135	125	99	61	65	34	69	41	30.7412	24.51	27.7117	22.657	21.5313	11.5076	14.6566	8.18321	14.3102	12.8949
MS_gene049001	0.829854	27.9084	41.3934	6.49789	4.87298	0	3.03131	0	0	0	16.3005	0.606262	4.7133	0.000997095	0.0206383	MS_gene049001	chr4.1	3745227	3754660	-	3351	protein_coding	- && sp|F4JRF5|RLT3_ARATH Homeobox-DDT domain protein RLT3 OS=Arabidopsis thaliana OX=3702 GN=RLT3 PE=3 SV=1 && PF15613:Williams-Beuren syndrome DDT (WSD), D-TOX E motif|PF02791:DDT domain|PF15612:WSTF, HB1, Itc1p, MBD9 motif 1	HB-other	1	31	45	8	5	0	3	0	0	0	0.0225475	0.758282	1.12468	0.17655	0.132401	0	0.0823619	0	0	0
MS_gene064161	24.8956	47.7143	33.1147	126.709	55.552	14.3712	24.2505	1.07854	8.36427	14.0936	57.5971	12.4316	2.2123	0.000999145	0.0206748	MS_gene064161	chr8.4	11076468	11088549	-	6663	protein_coding	- && sp|Q27IK7|KN12C_ARATH Kinesin-like protein KIN-12C OS=Arabidopsis thaliana OX=3702 GN=KIN12C PE=1 SV=1 && PF00225:Kinesin motor domain	B3	30	53	36	156	57	17	24	1	9	10	0.340192	0.652002	0.452503	1.73144	0.759103	0.196379	0.331376	0.0147379	0.114295	0.192586
MS_gene01848	171.78	190.857	132.459	206.308	104.282	35.5054	112.158	33.4346	50.1856	73.2869	161.137	60.9142	1.40673	0.00100207	0.0207295	MS_gene01848	chr2.2	63271739	63274067	-	1497	protein_coding	- && sp|Q9M8K5|HIP32_ARATH Heavy metal-associated isoprenylated plant protein 32 OS=Arabidopsis thaliana OX=3702 GN=HIPP32 PE=2 SV=1 && PF00403:Heavy-metal-associated domain	MIKC_MADS	207	212	144	254	107	42	111	31	54	52	10.4477	11.608	8.05619	12.5477	6.34246	2.15945	6.82151	2.0335	3.05231	4.45733
MS_gene43465	24.8956	12.6038	80.0272	8.93459	17.5427	0	7.07306	1.07854	6.50555	4.22809	28.8008	3.77705	2.93767	0.00100463	0.0207608	MS_gene43465	chr8.4	393712	394848	+	717	protein_coding	- && - && PF01852:START domain	-	30	14	87	11	18	0	7	1	7	3	3.16136	1.60049	10.1622	1.13456	2.22766	0	0.89817	0.136958	0.826105	0.536903
MS_gene92396	1.65971	10.8032	1.83971	11.3713	14.619	0	0	0	0	1.40936	8.05858	0.281873	4.8205	0.00100518	0.0207608	MS_gene92396	chr8.4	60346647	60349987	+	1290	protein_coding	- && sp|A8MRX0|GSOX5_ARATH Flavin-containing monooxygenase FMO GS-OX5 OS=Arabidopsis thaliana OX=3702 GN=FMOGS-OX5 PE=1 SV=2 && PF00743:Flavin-binding monooxygenase-like	C2H2	2	12	2	14	15	0	0	0	0	1	0.117142	0.762491	0.129846	0.802585	1.0318	0	0	0	0	0.0994727
MS_gene82940	6.63883	10.8032	18.3971	196.561	0	1.69073	0	0	0	0	46.48	0.338147	6.7756	0.00100873	0.0208189	MS_gene82940	chr8.1	33225430	33227952	+	1401	protein_coding	- && sp|K4CI52|ABAH2_SOLLC Abscisic acid 8'-hydroxylase CYP707A2 OS=Solanum lycopersicum OX=4081 GN=CYP707A2 PE=2 SV=1 && PF00067:Cytochrome P450	FAR1	8	12	20	242	0	2	0	0	0	0	0.431444	0.70208	1.19559	12.7741	0	0.109877	0	0	0	0
MS_gene028465	345.219	120.636	195.009	151.888	143.266	0	76.7932	16.178	35.3158	49.3277	191.204	35.523	2.43186	0.00100897	0.0208189	MS_gene028465	chr4.1	19937721	19937981	-	261	protein_coding	- && - && -	-	416	134	212	187	147	0	76	15	38	35	120.427	42.0831	68.0275	52.9851	49.9772	0	26.7888	5.64359	12.3197	17.2076
MS_gene33386	9.95825	163.849	29.4353	22.7426	13.6444	13.5259	1.01044	10.7854	0.929364	1.40936	47.9259	5.53208	3.09697	0.00100975	0.020823	MS_gene33386	chr4.2	87798141	87801467	-	624	protein_coding	- && sp|O24461|RAB7_PRUAR Ras-related protein Rab7 OS=Prunus armeniaca OX=36596 PE=2 SV=1 && PF00071:Ras family	bHLH	12	182	32	28	14	16	1	10	1	1	1.45301	23.9073	4.29491	3.31838	1.99085	1.97356	0.147433	1.57369	0.135604	0.205641
MS_gene059038	20.7464	66.62	60.7103	76.3502	209.538	18.5981	21.2192	39.9058	16.7285	5.63745	86.793	20.4178	2.08139	0.00101165	0.0208564	MS_gene059038	chr2.4	56066915	56067962	-	474	protein_coding	- && sp|P93333|PR101_MEDTR Class-10 pathogenesis-related protein 1 OS=Medicago truncatula OX=3880 GN=PR10-1 PE=2 SV=1 && PF00407:Pathogenesis-related protein Bet v I family	-	25	74	66	94	215	22	21	37	18	4	3.98505	12.7967	11.6615	14.6657	40.249	3.5724	4.07587	7.66529	3.21329	1.08287
MS_gene97219	9.1284	12.6038	25.7559	59.2932	3.89839	0	0	0	0	7.04682	22.1359	1.40936	4.1473	0.00101275	0.0208731	MS_gene97219	chr7.3	84337080	84338837	+	564	protein_coding	- && sp|Q9SGA8|U83A1_ARATH UDP-glycosyltransferase 83A1 OS=Arabidopsis thaliana OX=3702 GN=UGT83A1 PE=2 SV=1 && -	NF-YA	11	14	28	73	4	0	0	0	0	5	1.47362	2.03466	4.15784	9.57186	0.629327	0	0	0	0	1.13759
MS_gene95710	41.4927	20.7062	6.43897	1.62447	9.74597	3.38147	0	1.07854	0	0	16.0017	0.892001	4.072	0.00101435	0.0208963	MS_gene95710	chr8.4	32483789	32485780	-	1329	protein_coding	- && sp|Q9FZ52|FDL3_ARATH F-box/FBD/LRR-repeat protein At1g16930 OS=Arabidopsis thaliana OX=3702 GN=At1g16930 PE=2 SV=1 && PF08387:FBD|PF12937:F-box-like	B3	50	23	7	2	10	4	0	1	0	0	2.84261	1.41855	0.441125	0.11129	0.667683	0.23166	0	0.073889	0	0
MS_gene44835	209.953	89.1267	270.437	739.947	327.465	48.1859	206.129	30.199	13.9405	50.7371	327.386	69.8383	2.22882	0.00101445	0.0208963	MS_gene44835	chr5.2	58520910	58522967	-	1116	protein_coding	- && sp|P46257|ALF2_PEA Fructose-bisphosphate aldolase, cytoplasmic isozyme 2 OS=Pisum sativum OX=3888 PE=3 SV=1 && PF00274:Fructose-bisphosphate aldolase class-I	FAR1	253	99	294	911	336	57	204	28	15	36	17.1289	7.27134	22.0634	60.368	26.7159	3.93121	16.8169	2.46376	1.13732	4.13935
MS_gene50212	82.9854	45.0135	121.421	72.289	50.679	35.5054	15.1566	30.199	32.5277	22.5498	74.4775	27.1877	1.44875	0.00101546	0.020908	MS_gene50212	chr5.2	60911803	60915477	+	1413	protein_coding	- && sp|Q9FH05|SCP42_ARATH Serine carboxypeptidase-like 42 OS=Arabidopsis thaliana OX=3702 GN=SCPL42 PE=2 SV=1 && PF00450:Serine carboxypeptidase	GeBP	100	50	132	89	52	42	15	28	35	16	5.34725	2.90049	7.82385	4.65801	3.26555	2.28782	0.976627	1.9459	2.09596	1.45302
MS_gene033130	230.699	187.256	172.932	366.318	193.945	9.29903	117.211	22.6492	60.4086	100.065	230.23	61.9265	1.8986	0.0010156	0.020908	MS_gene033130	chr8.2	17396947	17401273	+	762	protein_coding	- && sp|Q8LC68|NRP2_ARATH NAP1-related protein 2 OS=Arabidopsis thaliana OX=3702 GN=NRP2 PE=1 SV=2 && PF00956:Nucleosome assembly protein (NAP)	TCP	278	208	188	451	199	11	116	21	65	71	27.5653	22.3744	20.6629	43.7698	23.1736	1.1111	14.005	2.70626	7.21796	11.9563
MS_gene010334	70.5376	27.9084	62.55	126.709	111.104	0	23.24	1.07854	2.78809	28.1873	79.7618	11.0588	2.87194	0.00101591	0.0209082	MS_gene010334	chr5.4	10248369	10260786	-	4635	protein_coding	- && sp|Q9FHA3|DPOLA_ARATH DNA polymerase alpha catalytic subunit OS=Arabidopsis thaliana OX=3702 GN=POLA PE=3 SV=2 && PF08996:DNA Polymerase alpha zinc finger|PF00136:DNA polymerase family B|PF12254:DNA polymerase alpha subunit p180 N terminal|PF03104:DNA polymerase family B, exonuclease domain	-	85	31	68	156	114	0	23	1	3	20	1.38561	0.54822	1.22871	2.48901	2.18248	0	0.456518	0.0211863	0.0547681	0.553699
MS_gene79436	18.2568	0	24.836	35.7384	18.5173	0	0	0	3.71746	1.40936	19.4697	1.02536	4.24992	0.00101618	0.0209082	MS_gene79436	chr3.1	15775726	15778423	-	1140	protein_coding	- && sp|Q9SBQ9|F3PH_PETHY Flavonoid 3'-monooxygenase OS=Petunia hybrida OX=4102 GN=CYP75B2 PE=2 SV=1 && PF00067:Cytochrome P450	bHLH	22	0	27	44	19	0	0	0	4	1	1.45811	0	1.98357	2.8543	1.47892	0	0	0	0.296901	0.112561
MS_gene016926	0	14.4043	4.59927	9.74683	14.619	0	0	0	0	0	8.67387	0	5.50375	0.00101778	0.0209351	MS_gene016926	38027	11137	11349	-	213	protein_coding	- && sp|Q06445|CYTI_VIGUN Cysteine proteinase inhibitor OS=Vigna unguiculata OX=3917 PE=1 SV=1 && -	bHLH	0	16	5	12	15	0	0	0	0	0	0	6.1572	1.96598	4.16633	6.24895	0	0	0	0	0
MS_gene66931	0	18.9057	9.19853	65.7911	11.6952	0	2.02087	0	2.78809	0	21.1181	0.961793	4.41451	0.00102093	0.0209919	MS_gene66931	chr5.4	50111250	50112200	+	951	protein_coding	- && sp|O82161|PHI1_TOBAC Protein PHOSPHATE-INDUCED 1 OS=Nicotiana tabacum OX=4097 GN=PHI-1 PE=2 SV=1 && PF04674:Phosphate-induced protein 1 conserved region	MYB	0	21	10	81	12	0	2	0	3	0	0	1.81001	0.88066	6.29879	1.11969	0	0.193477	0	0.26693	0
MS_gene039103	26.5553	40.5121	4.59927	63.3544	36.0601	0	8.08349	9.70682	5.57618	1.40936	34.2162	4.95517	2.78611	0.00102192	0.0209919	MS_gene039103	chr2.2	23162313	23165305	-	2532	protein_coding	- && sp|Q9ASR1|EF2_ARATH Elongation factor 2 OS=Arabidopsis thaliana OX=3702 GN=LOS1 PE=1 SV=1 && PF14492:Elongation Factor G, domain II|PF00679:Elongation factor G C-terminus|PF03764:Elongation factor G, domain IV|PF03144:Elongation factor Tu domain 2|PF00009:Elongation factor Tu GTP binding domain	NAC	32	45	5	78	37	0	8	9	6	1	0.954901	1.45677	0.165385	2.27816	1.29668	0	0.290674	0.349047	0.200514	0.0506792
MS_gene065292	226.55	54.0162	106.703	251.793	145.215	2.5361	84.8767	16.178	40.892	12.6843	156.855	31.4334	2.3173	0.00102194	0.0209919	MS_gene065292	chr1.2	46882361	46885014	+	2034	protein_coding	- && sp|Q9SJQ1|PXC1_ARATH Leucine-rich repeat receptor-like protein kinase PXC1 OS=Arabidopsis thaliana OX=3702 GN=PXC1 PE=1 SV=1 && PF00069:Protein kinase domain	S1Fa-like	273	60	116	310	149	3	84	15	44	9	10.1411	2.41793	4.77635	11.271	6.50026	0.113524	3.79934	0.724178	1.83045	0.567787
MS_gene22706	130.287	160.248	221.685	222.553	246.573	77.7737	94.981	75.4975	49.2563	132.48	196.269	85.9977	1.1954	0.00102198	0.0209919	MS_gene22706	chr7.4	946629	948074	+	1446	protein_coding	- && sp|Q9LNJ3|APF2_ARATH Aspartyl protease family protein 2 OS=Arabidopsis thaliana OX=3702 GN=APF2 PE=2 SV=1 && PF14543:Xylanase inhibitor N-terminal|PF14541:Xylanase inhibitor C-terminal	C2H2	157	178	241	274	253	92	94	70	53	94	8.20358	10.0901	13.9585	14.0131	15.5256	4.89706	5.98052	4.75373	3.10144	8.34167
MS_gene061687	13.2777	3.60108	0.919853	0	68.2218	0.845367	0	0	0.929364	0	17.2041	0.354946	5.33741	0.00102305	0.020993	MS_gene061687	chr1.3	19118476	19118871	+	240	protein_coding	- && sp|Q9XIM7|CRPM1_ARATH Cold-regulated 413 plasma membrane protein 1 OS=Arabidopsis thaliana OX=3702 GN=COR413PM1 PE=2 SV=1 && -	-	16	4	1	0	70	1	0	0	1	0	5.03711	1.36613	0.348962	0	25.8811	0.320704	0	0	0.35257	0
MS_gene062894	34.024	16.2049	24.836	24.3671	26.3141	0.845367	11.1148	6.47121	5.57618	5.63745	25.1492	5.929	2.09796	0.00102319	0.020993	MS_gene062894	chr4.1	77086064	77086510	+	447	protein_coding	- && sp|O22582|H2B_GOSHI Histone H2B OS=Gossypium hirsutum OX=3635 GN=HIS2B PE=2 SV=3 && PF00125:Core histone H2A/H2B/H3/H4	-	41	18	27	30	27	1	11	6	6	4	6.93025	3.30072	5.05877	4.96325	5.35984	0.17219	2.26394	1.3181	1.13579	1.14828
MS_gene041936	135.266	113.434	141.657	47.1097	81.8661	10.9898	48.501	10.7854	35.3158	47.9184	103.867	30.7021	1.76525	0.00102677	0.0210547	MS_gene041936	chr8.4	25812385	25815883	+	2160	protein_coding	- && sp|C0LGS3|Y4372_ARATH Probable LRR receptor-like serine/threonine-protein kinase At4g37250 OS=Arabidopsis thaliana OX=3702 GN=At4g37250 PE=1 SV=1 && PF00069:Protein kinase domain|PF08263:Leucine rich repeat N-terminal domain	S1Fa-like	163	126	154	58	84	13	48	10	38	34	5.70172	4.78145	5.97112	1.98576	3.45081	0.463239	2.04441	0.454623	1.48863	2.01985
MS_gene042528	14.1075	17.1051	13.7978	35.7384	8.77137	0	0	0	0	7.04682	17.904	1.40936	3.8642	0.00102897	0.0210938	MS_gene042528	chr7.4	20699896	20704942	+	2418	protein_coding	- && sp|Q9LD55|EIF3A_ARATH Eukaryotic translation initiation factor 3 subunit A OS=Arabidopsis thaliana OX=3702 GN=TIF3A1 PE=1 SV=1 && PF01399:PCI domain	-	17	19	15	44	9	0	0	0	0	5	0.531208	0.644081	0.519546	1.3457	0.33028	0	0	0	0	0.265343
MS_gene01216	60.5794	18.9057	31.275	48.7341	53.6028	0	18.1879	0	3.71746	0	42.6194	4.38106	3.26928	0.00102939	0.0210964	MS_gene01216	chr2.4	73487222	73489960	+	2739	protein_coding	- && sp|P0CB23|Y4862_ARATH Uncharacterized protein At4g38062 OS=Arabidopsis thaliana OX=3702 GN=At4g38062 PE=4 SV=1 && -	bHLH	73	21	34	60	55	0	18	0	4	0	2.01374	0.62845	1.03962	1.61999	1.78183	0	0.604589	0	0.123573	0
MS_gene046071	2.48956	19.8059	8.27868	1.62447	25.3395	0	2.02087	0	0	0	11.5076	0.404175	4.75463	0.00102997	0.0211024	MS_gene046071	chr4.4	56968079	56971809	+	1245	protein_coding	- && sp|Q9M0Y3|ENT3_ARATH Equilibrative nucleotide transporter 3 OS=Arabidopsis thaliana OX=3702 GN=ENT3 PE=1 SV=1 && PF01733:Nucleoside transporter	MYB_related	3	22	9	2	26	0	2	0	0	0	0.182064	1.44843	0.605428	0.118799	1.8531	0	0.147788	0	0	0
MS_gene77197	48.9614	13.504	6.43897	17.0569	21.4411	0	8.08349	1.07854	0.929364	2.81873	21.4805	2.58202	3.07855	0.00103044	0.021106	MS_gene77197	chr7.2	37769196	37772105	-	2046	protein_coding	- && sp|P33543|TMKL1_ARATH Putative kinase-like protein TMKL1 OS=Arabidopsis thaliana OX=3702 GN=TMKL1 PE=1 SV=1 && PF13855:Leucine rich repeat|PF07714:Protein tyrosine kinase	STAT	59	15	7	21	22	0	8	1	1	2	2.17881	0.600937	0.286537	0.759043	0.954141	0	0.359719	0.0479954	0.0413571	0.125435
MS_gene29573	0.829854	0	26.6757	160.01	34.1109	0	0	0	0	0	44.3254	0	7.85869	0.00103477	0.0211828	MS_gene29573	chr5.2	69651925	69652383	-	459	protein_coding	- && sp|P04793|HSP13_SOYBN 17.5 kDa class I heat shock protein OS=Glycine max OX=3847 GN=HSP17.5-M PE=3 SV=1 && PF00011:Hsp20/alpha crystallin family	MYB_related	1	0	29	197	35	0	0	0	0	0	0.164611	0	5.29145	31.7399	6.76629	0	0	0	0	0
MS_gene79793	4.14927	1.80054	16.5574	6.49789	8.77137	0	1.01044	0	0	0	7.55529	0.202087	4.72692	0.00103802	0.0212374	MS_gene79793	chr6.2	72852507	72857195	+	936	protein_coding	- && sp|Q9SE51|SURF1_ARATH Surfeit locus protein 1 OS=Arabidopsis thaliana OX=3702 GN=SURF1 PE=2 SV=1 && PF02104:SURF1 family	-	5	2	18	8	9	0	1	0	0	0	0.403614	0.175145	1.61059	0.632072	0.853222	0	0.0982887	0	0	0
MS_gene95936	0.829854	20.7062	0	12.9958	15.5935	0	0	0	0	0	10.0251	0	5.71336	0.00103948	0.0212612	MS_gene95936	chr3.2	34064762	34069171	-	2469	protein_coding	- && sp|O81832|Y4729_ARATH G-type lectin S-receptor-like serine/threonine-protein kinase At4g27290 OS=Arabidopsis thaliana OX=3702 GN=At4g27290 PE=3 SV=4 && PF01453:D-mannose binding lectin|PF07714:Protein tyrosine kinase|PF00954:S-locus glycoprotein domain|PF11883:Domain of unknown function (DUF3403)|PF08276:PAN-like domain	MIKC_MADS	1	23	0	16	16	0	0	0	0	0	0.0306021	0.763572	0	0.479238	0.575035	0	0	0	0	0
MS_gene03199	93.7735	45.0135	67.1493	108.84	211.487	8.45367	24.2505	38.8273	54.8325	14.0936	105.253	28.0915	1.90201	0.00103982	0.0212622	MS_gene03199	chr3.3	73812677	73816840	-	1029	protein_coding	- && sp|Q9FXM3|RFC2_ORYSJ Replication factor C subunit 2 OS=Oryza sativa subsp. japonica OX=39947 GN=RFC2 PE=2 SV=1 && PF00004:ATPase family associated with various cellular activities (AAA)|PF08542:Replication factor C C-terminal domain	C3H	113	50	73	134	217	10	24	36	59	10	8.29727	3.98289	5.94151	9.63035	18.7128	0.747998	2.14573	3.43552	4.85169	1.24703
MS_gene036405	108.711	151.245	219.845	170.569	185.173	59.1757	94.981	38.8273	103.159	45.0996	167.109	68.2486	1.28755	0.00104099	0.0212742	MS_gene036405	chr2.4	38286752	38288316	-	750	protein_coding	- && sp|P93447|EF1D_PIMBR Elongation factor 1-delta OS=Pimpinella brachycarpa OX=45043 PE=2 SV=3 && PF00736:EF-1 guanine nucleotide exchange domain	Trihelix	131	168	239	210	190	70	94	36	111	32	13.1972	18.3608	26.6886	20.7067	22.4796	7.18377	11.5304	4.71353	12.5233	5.47498
MS_gene99962	9.95825	0	0	24.3671	32.1617	0	0	0	0	0	13.2974	0	6.12133	0.00104228	0.0212945	MS_gene99962	chr8.4	39044395	39046522	-	972	protein_coding	- && sp|A0A0B6VQ48|PAR1_ROSHC Phenylacetaldehyde reductase OS=Rosa hybrid cultivar OX=128735 GN=PAR PE=1 SV=1 && PF01370:NAD dependent epimerase/dehydratase family	NAC	12	0	0	30	33	0	0	0	0	0	0.932797	0	0	2.28248	3.01261	0	0	0	0	0
MS_gene02673	6.63883	6.30189	23.9162	58.481	14.619	0	2.02087	0	6.50555	0	21.9914	1.70528	3.64524	0.00104496	0.0213349	MS_gene02673	chr3.1	72567743	72568654	-	912	protein_coding	- && sp|Q9SVC5|DOF35_ARATH Dof zinc finger protein DOF3.5 OS=Arabidopsis thaliana OX=3702 GN=DOF3.5 PE=3 SV=1 && PF02701:Dof domain, zinc finger	Dof	8	7	26	72	15	0	2	0	7	0	0.662777	0.629139	2.38763	5.83835	1.45946	0	0.201751	0	0.64947	0
MS_gene40434	4.14927	9.90297	1.83971	12.9958	7.79677	0	1.01044	0	0	0	7.3369	0.202087	4.6878	0.00104514	0.0213349	MS_gene40434	chr6.2	76189858	76196387	+	2472	protein_coding	- && sp|Q9FX32|SUS6_ARATH Sucrose synthase 6 OS=Arabidopsis thaliana OX=3702 GN=SUS6 PE=1 SV=1 && PF00534:Glycosyl transferases group 1|PF00862:Sucrose synthase	HD-ZIP	5	11	2	16	8	0	1	0	0	0	0.152825	0.364743	0.0677596	0.478657	0.287169	0	0.0372161	0	0	0
MS_gene70522	49.7913	56.717	59.7905	52.7953	101.358	22.8249	12.1252	11.8639	39.0333	23.9592	64.0904	21.9613	1.54065	0.00104653	0.0213512	MS_gene70522	chr3.1	67267517	67272168	-	603	protein_coding	- && sp|Q0V869|OTU11_ARATH OVARIAN TUMOR DOMAIN-containing deubiquitinating enzyme 11 OS=Arabidopsis thaliana OX=3702 GN=OTU11 PE=2 SV=1 && PF02338:OTU-like cysteine protease	FAR1	60	63	65	65	104	27	12	11	42	17	7.51807	8.5638	9.02786	7.97166	15.3042	3.44637	1.83081	1.79135	5.8937	3.61764
MS_gene010694	212.443	66.62	209.727	136.456	98.4343	10.1444	74.7723	56.0839	33.4571	43.6903	144.736	43.6296	1.73353	0.00104819	0.0213792	MS_gene010694	chr4.4	83239713	83242281	+	1350	protein_coding	- && sp|P29500|TBB1_PEA Tubulin beta-1 chain OS=Pisum sativum OX=3888 GN=TUBB1 PE=3 SV=1 && PF03953:Tubulin C-terminal domain|PF00091:Tubulin/FtsZ family, GTPase domain	Nin-like	256	74	228	168	101	12	74	52	36	31	14.3278	4.49305	14.1446	9.20297	6.6387	0.684169	5.04287	3.78246	2.25645	2.9466
MS_gene038300	20.7464	0	7.35883	2.43671	15.5935	0	0	0	0	0	9.22709	0	5.59404	0.00104911	0.021386	MS_gene038300	chr5.4	71890600	71896933	+	2175	protein_coding	- && sp|Q84WU2|UBP13_ARATH Ubiquitin C-terminal hydrolase 13 OS=Arabidopsis thaliana OX=3702 GN=UBP13 PE=1 SV=1 && PF12436:ICP0-binding domain of Ubiquitin-specific protease 7|PF00917:MATH domain	CAMTA	25	0	8	3	16	0	0	0	0	0	0.868466	0	0.308049	0.102003	0.652764	0	0	0	0	0
MS_gene89256	9.95825	180.954	21.1566	100.717	204.665	3.38147	38.3966	15.0995	1.85873	0	103.49	11.7473	3.13488	0.00105049	0.0214042	MS_gene89256	chr7.1	36983985	36984941	+	675	protein_coding	- && sp|P32110|GSTX6_SOYBN Probable glutathione S-transferase OS=Glycine max OX=3847 GN=HSP26-A PE=2 SV=1 && PF00043:Glutathione S-transferase, C-terminal domain|PF13417:Glutathione S-transferase, N-terminal domain	-	12	201	23	124	210	4	38	14	2	0	1.34323	24.4082	2.85373	13.5853	27.6065	0.456112	5.17916	2.03671	0.250716	0
MS_gene028595	82.1556	13.504	287.914	35.7384	354.753	32.9693	9.09393	53.9268	3.71746	1.40936	154.813	20.2234	2.93181	0.00105059	0.0214042	MS_gene028595	chr2.3	6092964	6093518	+	462	protein_coding	- && sp|Q2HU65|H2A2_MEDTR Probable histone H2A.2 OS=Medicago truncatula OX=3880 GN=MtrDRAFT_AC149210g4v1 PE=3 SV=1 && PF16211:C-terminus of histone H2A|PF00125:Core histone H2A/H2B/H3/H4	NF-YC	99	15	313	44	364	39	9	50	4	1	16.1907	2.66129	56.7403	7.04309	69.9125	6.49738	1.79217	10.6275	0.732612	0.277748
MS_gene20224	31.5345	7.20216	4.59927	0	9.74597	0.845367	0	0	0	0	10.6164	0.169073	5.22049	0.00105189	0.0214246	MS_gene20224	chr4.4	4661185	4669881	+	2667	protein_coding	- && sp|Q5SMU7|ORC1_ORYSJ Origin of replication complex subunit 1 OS=Oryza sativa subsp. japonica OX=39947 GN=ORC1 PE=2 SV=1 && PF17872:AAA lid domain|PF00628:PHD-finger|PF01426:BAH domain|PF00004:ATPase family associated with various cellular activities (AAA)	NAC	38	8	5	0	10	1	0	0	0	0	1.07655	0.245873	0.157013	0	0.332715	0.0288598	0	0	0	0
MS_gene67550	113.69	64.8194	34.9544	34.9261	88.6883	0	31.3235	7.54975	3.71746	0	67.4157	8.51815	2.97875	0.00105368	0.0214549	MS_gene67550	chr5.4	15206247	15214703	+	1629	protein_coding	- && sp|F4HUK6|AAE1_ARATH Butanoate--CoA ligase AAE1 OS=Arabidopsis thaliana OX=3702 GN=AAE1 PE=1 SV=1 && PF00501:AMP-binding enzyme|PF13193:AMP-binding enzyme C-terminal domain	C2H2	137	72	38	43	91	0	31	7	4	0	6.35436	3.62289	1.95367	1.95209	4.95696	0	1.75073	0.42197	0.207776	0
MS_gene017130	12.4478	6.30189	32.1949	12.1835	13.6444	0	3.03131	0	0	4.22809	15.3545	1.45188	3.51305	0.001056	0.0214963	MS_gene017130	chr5.3	73779346	73780327	-	822	protein_coding	- && - && -	-	15	7	35	15	14	0	3	0	0	3	1.37877	0.698022	3.56603	1.3495	1.5113	0	0.33576	0	0	0.46832
MS_gene066358	9.95825	6.30189	0.919853	30.865	0.974597	0	1.01044	0	0	0	9.80391	0.202087	5.10884	0.00105672	0.0215048	MS_gene066358	chr5.1	79415752	79419802	-	1629	protein_coding	- && sp|Q8VYZ0|ORTH2_ARATH E3 ubiquitin-protein ligase ORTHRUS 2 OS=Arabidopsis thaliana OX=3702 GN=ORTH2 PE=1 SV=1 && PF02182:SAD/SRA domain|PF13445:RING-type zinc-finger|PF00097:Zinc finger, C3HC4 type (RING finger)	C3H	12	7	1	38	1	0	1	0	0	0	0.556586	0.352225	0.0514124	1.7251	0.0544721	0	0.0564753	0	0	0
MS_gene78640	39.0031	24.3073	10.1184	27.616	3.89839	0	0	3.23561	5.57618	2.81873	20.9886	2.3261	3.19112	0.00106397	0.0216101	MS_gene78640	chr1.4	42251514	42253925	+	2412	protein_coding	- && sp|Q9STE7|R13L3_ARATH Putative disease resistance RPP13-like protein 3 OS=Arabidopsis thaliana OX=3702 GN=RPP13L3 PE=3 SV=1 && PF18052:Rx N-terminal domain|PF00931:NB-ARC domain	WRKY	47	27	11	34	4	0	0	3	6	2	1.47229	0.91755	0.381948	1.04245	0.147156	0	0	0.122137	0.210489	0.106401
MS_gene028343	11.618	7.20216	20.2368	103.154	29.2379	4.22683	2.02087	0	11.1524	0	34.2897	3.48001	3.26199	0.00106565	0.021632	MS_gene028343	chr4.2	17937146	17938288	+	1143	protein_coding	- && - && -	-	14	8	22	127	30	5	2	0	12	0	0.925452	0.573703	1.612	8.21694	2.32901	0.336697	0.160977	0	0.888365	0
MS_gene002038	101.242	116.135	158.215	28.4282	111.104	11.8351	49.5114	33.4346	22.3047	39.4622	103.025	31.3096	1.72388	0.00106835	0.0216808	MS_gene002038	chr2.3	75868080	75875149	+	2178	protein_coding	- && sp|F4IH25|BOP1_ARATH Ribosome biogenesis protein BOP1 homolog OS=Arabidopsis thaliana OX=3702 GN=BOP1 PE=1 SV=1 && PF00400:WD domain, G-beta repeat|PF08145:BOP1NT (NUC169) domain	C3H	122	129	172	35	114	14	49	31	24	28	4.23228	4.85484	6.61393	1.1884	4.64454	0.49475	2.06975	1.39768	0.932416	1.64966
MS_gene055468	220.741	120.636	144.417	195.749	169.58	46.4952	78.8141	55.0053	114.312	80.3337	170.225	74.992	1.18377	0.00107121	0.0217208	MS_gene055468	chr5.1	1845024	1845755	-	732	protein_coding	- && sp|Q9M8T5|Y3293_ARATH WEB family protein At3g02930, chloroplastic OS=Arabidopsis thaliana OX=3702 GN=At3g02930 PE=3 SV=1 && -	-	266	134	157	241	174	55	78	51	123	57	27.4564	15.005	17.9629	24.3477	21.0928	5.78319	9.80309	6.8417	14.2184	9.99211
MS_gene46386	37.3434	10.8032	34.0346	16.2447	79.9169	1.69073	12.1252	9.70682	7.43491	1.40936	35.6686	6.47341	2.45175	0.00107228	0.0217363	MS_gene46386	chr8.4	23843536	23847794	+	801	protein_coding	- && sp|Q944A9|NPS11_ARATH Novel plant SNARE 11 OS=Arabidopsis thaliana OX=3702 GN=NPSN11 PE=1 SV=2 && PF03908:Sec20	-	45	12	37	20	82	2	12	9	8	1	4.24475	1.22798	3.86864	1.8465	9.08399	0.192182	1.37825	1.10335	0.845111	0.160199
MS_gene027668	22.4061	9.0027	11.0382	26.8038	21.4411	0	4.04175	5.39268	3.71746	1.40936	18.1384	2.91225	2.64342	0.0010728	0.0217408	MS_gene027668	chr5.2	23797707	23802079	-	1476	protein_coding	- && sp|Q8VYR3|TBL2_ARATH Protein trichome birefringence-like 2 OS=Arabidopsis thaliana OX=3702 GN=TBL2 PE=2 SV=1 && PF14416:PMR5 N terminal Domain|PF13839:GDSL/SGNH-like Acyl-Esterase family found in Pmr5 and Cas1p	bZIP	27	10	12	33	22	0	4	5	4	1	1.38213	0.555337	0.680901	1.65341	1.32261	0	0.249318	0.332651	0.229314	0.0869375
MS_gene73750	3.31942	25.2076	16.5574	18.6814	28.2633	0	3.03131	0	0	5.63745	18.4058	1.73375	3.51703	0.00107465	0.0217662	MS_gene73750	chr7.3	25308424	25310745	+	1275	protein_coding	- && sp|Q8H0Z4|GT121_ARATH Putative glutamine amidotransferase GAT1_2.1 OS=Arabidopsis thaliana OX=3702 GN=GAT1_2.1 PE=2 SV=1 && PF07722:Peptidase C26	-	4	28	18	23	29	0	3	0	0	4	0.23704	1.80008	1.18236	1.33404	2.01829	0	0.216466	0	0	0.402572
MS_gene31641	79.666	27.9084	28.5155	86.9092	95.5105	0.845367	28.2922	5.39268	20.446	5.63745	63.7019	12.1227	2.38883	0.00107655	0.0217985	MS_gene31641	chr1.1	11679143	11681171	+	969	protein_coding	- && sp|Q6NMC6|ABIL3_ARATH Protein ABIL3 OS=Arabidopsis thaliana OX=3702 GN=ABIL3 PE=2 SV=1 && -	ERF	96	31	31	107	98	1	28	5	22	4	7.48548	2.62229	2.67933	8.16606	8.97424	0.0794313	2.65836	0.5067	1.92112	0.5297
MS_gene029953	92.1138	66.62	28.5155	106.403	59.4504	11.8351	19.1983	17.2566	39.9626	25.3685	70.6205	22.7242	1.63901	0.00107723	0.0218062	MS_gene029953	chr6.2	67864625	67866979	+	2355	protein_coding	- && - && -	-	111	74	31	131	61	14	19	16	43	18	3.56127	2.57563	1.10245	4.1137	2.29845	0.457565	0.742236	0.667166	1.54502	0.980788
MS_gene068179	10.7881	2.70081	5.51912	9.74683	13.6444	0	1.01044	1.07854	0	0	8.47984	0.417794	4.3176	0.00107951	0.0218386	MS_gene068179	15173	452	862	-	411	protein_coding	- && sp|P68429|H32_MEDSA Histone H3.2 OS=Medicago sativa OX=3879 GN=H3-1.1 PE=1 SV=2 && PF00125:Core histone H2A/H2B/H3/H4	bHLH	13	3	6	12	14	0	1	1	0	0	2.38987	0.598305	1.22264	2.1592	3.02261	0	0.22384	0.238926	0	0
MS_gene006426	22.4061	9.0027	19.3169	25.1793	3.89839	0	0	3.23561	3.71746	1.40936	15.9607	1.67249	3.26696	0.00108095	0.0218511	MS_gene006426	chr1.3	70930148	70943572	-	3693	protein_coding	- && sp|I3XHK1|FANCM_ARATH DEAD-box ATP-dependent RNA helicase FANCM OS=Arabidopsis thaliana OX=3702 GN=FANCM PE=2 SV=1 && PF00271:Helicase conserved C-terminal domain|PF04851:Type III restriction enzyme, res subunit	-	27	10	21	31	4	0	0	3	4	1	0.552404	0.221954	0.476243	0.620776	0.0961117	0	0	0.0797713	0.0916509	0.0347468
MS_gene09124	53.1107	22.5067	12.8779	18.6814	17.5427	6.76293	2.02087	2.15707	9.29364	0	24.9439	4.0469	2.57575	0.00108142	0.0218545	MS_gene09124	chr4.1	40855796	40864446	-	2199	protein_coding	- && sp|Q42572|DNLI1_ARATH DNA ligase 1 OS=Arabidopsis thaliana OX=3702 GN=LIG1 PE=2 SV=2 && PF04679:ATP dependent DNA ligase C terminal region|PF04675:DNA ligase N terminus|PF01068:ATP dependent DNA ligase domain	-	64	25	14	23	18	8	2	2	10	0	2.19901	0.931876	0.533202	0.773491	0.726345	0.280014	0.0836728	0.089312	0.384796	0
MS_gene014436	342.73	104.431	64.3897	86.9092	127.672	27.0517	20.2087	61.4765	31.5984	70.4682	145.226	42.1607	1.79175	0.00108406	0.0218898	MS_gene014436	chr3.1	90145099	90148712	-	1590	protein_coding	- && sp|Q8LCP6|GUN10_ARATH Endoglucanase 10 OS=Arabidopsis thaliana OX=3702 GN=At1g75680 PE=2 SV=2 && PF00759:Glycosyl hydrolase family 9	WRKY	413	116	70	107	131	32	20	57	34	50	19.6257	5.98004	3.68714	4.97667	7.31088	1.54906	1.15721	3.52032	1.80941	4.03521
MS_gene35417	76.3466	23.407	115.902	116.962	103.307	4.22683	20.2087	28.0419	29.7396	35.2341	87.1849	23.4902	1.90148	0.00108854	0.021974	MS_gene35417	chr2.1	15602998	15603465	-	468	protein_coding	- && sp|P27788|FER3_MAIZE Ferredoxin-3, chloroplastic OS=Zea mays OX=4577 GN=FDX3 PE=1 SV=1 && PF00111:2Fe-2S iron-sulfur cluster binding domain	-	92	26	126	144	106	5	20	26	32	25	14.853	4.55377	22.5483	22.7546	20.0981	0.822318	3.93155	5.45547	5.78576	6.85469
MS_gene76254	31.5345	20.7062	19.3169	22.7426	55.552	12.6805	1.01044	0	0	0	29.9704	2.73819	3.3849	0.00109086	0.0220115	MS_gene76254	chr1.1	78809943	78818166	+	4419	protein_coding	- && - && PF03941:Inner centromere protein, ARK binding region	-	38	23	21	28	57	15	1	0	0	0	0.649728	0.426626	0.398001	0.468583	1.14458	0.261266	0.0208188	0	0	0
MS_gene00933	112.03	94.5283	435.091	446.73	351.829	64.2479	131.357	101.382	107.806	56.3745	288.042	92.2335	1.64173	0.001091	0.0220115	MS_gene00933	chr2.3	66286319	66288176	+	774	protein_coding	- && sp|Q94A20|LFG5_ARATH BI1-like protein OS=Arabidopsis thaliana OX=3702 GN=LFG5 PE=2 SV=1 && PF01027:Inhibitor of apoptosis-promoting Bax1	C2H2	135	105	473	550	361	76	130	94	116	40	13.1785	11.1197	51.181	52.5502	41.3868	7.55768	15.4519	11.9259	12.6816	6.63151
MS_gene26551	653.095	32.4097	73.5883	126.709	43.8569	34.66	72.7514	11.8639	25.0928	19.7311	185.932	32.8199	2.50029	0.00109283	0.0220255	MS_gene26551	chr4.1	23006545	23021207	+	8574	protein_coding	- && sp|Q27IK6|KN12D_ARATH Kinesin-like protein KIN-12D OS=Arabidopsis thaliana OX=3702 GN=KIN12D PE=2 SV=1 && PF00225:Kinesin motor domain	B3	787	36	80	156	45	41	72	11	27	14	6.93527	0.344161	0.78144	1.34553	0.46572	0.368058	0.772554	0.125984	0.266463	0.209526
MS_gene70955	86.3048	8.10243	13.7978	45.4852	3.89839	0	4.04175	1.07854	5.57618	7.04682	31.5177	3.54866	3.18221	0.00109306	0.0220255	MS_gene70955	chr3.3	44574976	44575287	-	312	protein_coding	- && sp|P62785|H41_WHEAT Histone H4 variant TH011 OS=Triticum aestivum OX=4565 PE=3 SV=2 && PF15511:Centromere kinetochore component CENP-T histone fold	CO-like	104	9	15	56	4	0	4	1	6	5	25.1855	2.36446	4.02648	13.2735	1.13763	0	1.17946	0.314739	1.62724	2.05641
MS_gene02026	244.807	139.542	125.1	55.232	67.2472	19.4434	23.24	48.5341	69.7023	11.2749	126.386	34.439	1.87099	0.00109788	0.0221127	MS_gene02026	chr2.2	58975774	58980179	-	804	protein_coding	- && sp|Q9ZTW3|VA721_ARATH Vesicle-associated membrane protein 721 OS=Arabidopsis thaliana OX=3702 GN=VAMP721 PE=2 SV=1 && PF13774:Regulated-SNARE-like domain|PF00957:Synaptobrevin	bHLH	295	155	136	68	69	23	23	45	75	8	27.7229	15.8022	14.1668	6.25468	7.61533	2.20185	2.63179	5.49619	7.89335	1.27681
MS_gene073085	1662.2	1830.25	2145.1	1863.27	2183.1	712.644	1442.9	473.477	892.189	1026.02	1936.78	909.446	1.0907	0.00109815	0.0221127	MS_gene073085	chr2.2	12607835	12608799	+	336	protein_coding	- && sp|Q9FK81|Y5258_ARATH Stress-response A/B barrel domain-containing protein At5g22580 OS=Arabidopsis thaliana OX=3702 GN=At5g22580 PE=1 SV=1 && PF07876:Stress responsive A/B Barrel Domain	ERF	2003	2033	2332	2294	2240	843	1428	439	960	728	450.416	495.954	581.27	504.901	591.567	193.11	390.993	128.301	241.762	278.026
MS_gene016866	1349.34	267.38	857.303	630.295	247.548	195.28	337.486	172.566	218.4	202.948	670.374	225.336	1.57291	0.00109999	0.0221341	MS_gene016866	chr5.2	74486624	74492640	+	2727	protein_coding	- && sp|Q9ZVD5|AGO4_ARATH Protein argonaute 4 OS=Arabidopsis thaliana OX=3702 GN=AGO4 PE=1 SV=2 && PF02170:PAZ domain|PF16487:Mid domain of argonaute|PF08699:Argonaute linker 1 domain|PF16488:Argonaute linker 2 domain|PF16486:N-terminal domain of argonaute|PF02171:Piwi domain	GATA	1626	297	932	776	254	231	334	160	235	144	45.0513	8.92718	28.6233	21.044	8.26502	6.51992	11.2678	5.76156	7.29187	6.77596
MS_gene031481	29.8748	2.70081	3.67941	17.8692	2.92379	0	2.02087	0	0	0	11.4096	0.404175	4.74943	0.00110112	0.0221341	MS_gene031481	chr4.2	27586397	27588677	-	1122	protein_coding	- && sp|Q9LE63|MY106_ARATH Transcription factor MYB106 OS=Arabidopsis thaliana OX=3702 GN=MYB106 PE=2 SV=1 && PF00249:Myb-like DNA-binding domain	MYB	36	3	4	22	3	0	2	0	0	0	2.42428	0.219165	0.298577	1.45005	0.23726	0	0.16399	0	0	0
MS_gene85648	159.332	78.3235	108.543	147.827	130.596	13.5259	35.3653	12.9424	28.8103	93.018	124.924	36.7324	1.78081	0.00110122	0.0221341	MS_gene85648	chr3.3	88798157	88810036	+	1944	protein_coding	- && sp|Q8GWT4|ANM15_ARATH Protein arginine N-methyltransferase 1.5 OS=Arabidopsis thaliana OX=3702 GN=PMRT15 PE=1 SV=2 && PF17286:PRMT5 oligomerisation domain|PF05185:PRMT5 arginine-N-methyltransferase|PF17285:PRMT5 TIM barrel domain	-	192	87	118	182	134	16	35	12	31	66	7.46238	3.66831	5.08364	6.92353	6.11651	0.633489	1.65635	0.606164	1.34934	4.35653
MS_gene88946	0.829854	72.9219	7.35883	55.232	11.6952	6.76293	0	0	0	0	29.6075	1.35259	4.37003	0.00110124	0.0221341	MS_gene88946	chr1.3	181281	182042	-	762	protein_coding	- && sp|Q9SGS5|Y1607_ARATH Uncharacterized protein At1g76070 OS=Arabidopsis thaliana OX=3702 GN=At1g76070 PE=1 SV=1 && -	-	1	81	8	68	12	8	0	0	0	0	0.0991556	8.71311	0.879274	6.59943	1.3974	0.808073	0	0	0	0
MS_gene011041	37.3434	22.5067	66.2294	82.0358	22.4157	0	17.1774	0	0	0	46.1062	3.43548	3.73747	0.00110142	0.0221341	MS_gene011041	chr7.1	49189348	49190403	+	498	protein_coding	- && - && -	-	45	25	72	101	23	0	17	0	0	0	6.8274	4.11485	12.1086	14.9984	4.09821	0	3.1405	0	0	0
MS_gene70308	37.3434	116.135	88.3059	127.521	114.028	9.29903	60.6262	14.021	32.5277	21.1405	96.6666	27.5229	1.81144	0.00110193	0.0221341	MS_gene70308	chr4.1	9405178	9406052	+	408	protein_coding	- && sp|Q93WU9|WRK51_ARATH Probable WRKY transcription factor 51 OS=Arabidopsis thaliana OX=3702 GN=WRKY51 PE=1 SV=1 && -	WRKY	45	129	96	157	117	11	60	13	35	15	8.33345	25.9163	19.7061	28.4572	25.4461	2.07514	13.5292	3.12887	7.25879	4.71764
MS_gene05845	7.46869	13.504	10.1184	11.3713	7.79677	1.69073	1.01044	0	1.85873	0	10.0518	0.91198	3.35742	0.00110195	0.0221341	MS_gene05845	chr4.4	2538570	2544631	-	3342	protein_coding	- && sp|Q5JKW1|KN14C_ORYSJ Kinesin-like protein KIN-14C OS=Oryza sativa subsp. japonica OX=39947 GN=KIN14C PE=2 SV=1 && PF00225:Kinesin motor domain|PF00307:Calponin homology (CH) domain	bHLH	9	15	11	14	8	2	1	0	2	0	0.203474	0.367898	0.275661	0.309795	0.212412	0.0460616	0.0275279	0	0.0506384	0
MS_gene73192	90.4541	104.431	89.2258	57.6687	103.307	21.1342	37.3862	51.7697	5.57618	22.5498	89.0174	27.6832	1.68756	0.00110475	0.0221781	MS_gene73192	14993	3035	10967	-	1302	protein_coding	- && sp|F4IW10|EFGM2_ARATH Elongation factor G-2, mitochondrial OS=Arabidopsis thaliana OX=3702 GN=MEFG2 PE=1 SV=1 && PF00009:Elongation factor Tu GTP binding domain	-	109	116	97	71	106	25	37	48	6	16	6.3254	7.30281	6.2395	4.03274	7.22421	1.4779	2.61439	3.62022	0.389939	1.57689
MS_gene05430	47.3017	15.3046	16.5574	8.93459	12.6698	0.845367	4.04175	1.07854	7.43491	1.40936	20.1536	2.96198	2.74587	0.00110698	0.0222104	MS_gene05430	chr6.1	73382243	73383154	+	912	protein_coding	- && sp|D7SFH9|LRL26_ARATH Protein SUPPRESSOR OF NPR1-1 CONSTITUTIVE 4 OS=Arabidopsis thaliana OX=3702 GN=LRK10L-2.6 PE=1 SV=1 && PF07714:Protein tyrosine kinase	bHLH	57	17	18	11	13	1	4	1	8	1	4.72229	1.52791	1.65298	0.89197	1.26486	0.0843958	0.403501	0.107674	0.742252	0.140701
MS_gene36437	0.829854	2.70081	6.43897	23.5548	9.74597	0	1.01044	0	0	0	8.65409	0.202087	4.92633	0.00110859	0.0222305	MS_gene36437	chr4.1	18861022	18862653	-	1584	protein_coding	- && sp|Q9FI21|BBE28_ARATH Berberine bridge enzyme-like 28 OS=Arabidopsis thaliana OX=3702 GN=At5g44440 PE=1 SV=1 && PF01565:FAD binding domain|PF08031:Berberine and berberine like	GRAS	1	3	7	29	10	0	1	0	0	0	0.0476999	0.155242	0.370111	1.35393	0.560196	0	0.0580797	0	0	0
MS_gene048812	34.8539	24.3073	27.5956	8.93459	13.6444	3.38147	0	0	0	8.45618	21.8671	2.36753	3.28796	0.00111234	0.0222995	MS_gene048812	chr4.3	5955177	5963892	+	3240	protein_coding	- && sp|B3H6Z8|KN14J_ARATH Kinesin-like protein KIN-14J OS=Arabidopsis thaliana OX=3702 GN=KIN14J PE=1 SV=1 && PF00307:Calponin homology (CH) domain|PF00225:Kinesin motor domain	B3	42	27	30	11	14	4	0	0	0	6	0.979437	0.683065	0.77547	0.251073	0.383423	0.0950234	0	0	0	0.237629
MS_gene44952	268.873	388.016	357.823	951.128	296.277	191.898	123.273	226.492	97.5832	204.358	452.423	168.721	1.42419	0.00111297	0.022306	MS_gene44952	chr8.1	28341314	28347400	-	2862	protein_coding	- && sp|Q9SH30|HMA5_ARATH Probable copper-transporting ATPase HMA5 OS=Arabidopsis thaliana OX=3702 GN=HMA5 PE=1 SV=2 && PF00931:NB-ARC domain|PF00702:haloacid dehalogenase-like hydrolase	NF-YB	324	431	389	1171	304	227	122	210	105	145	8.55357	12.3439	11.3833	30.258	9.42539	6.10481	3.92166	7.20534	3.10439	6.50118
MS_gene77417	40.6629	15.3046	2.75956	57.6687	2.92379	0	6.06262	0	0	0	23.8639	1.21252	4.28509	0.00111396	0.0223136	MS_gene77417	chr5.1	30418486	30421558	+	864	protein_coding	- && sp|Q9ZVH3|ORC6_ARATH Origin of replication complex subunit 6 OS=Arabidopsis thaliana OX=3702 GN=ORC6 PE=1 SV=2 && PF05460:Origin recognition complex subunit 6 (ORC6)	MYB	49	17	3	71	3	0	6	0	0	0	4.28504	1.61279	0.290801	6.07711	0.308108	0	0.638877	0	0	0
MS_gene33828	174.269	3.60108	8.27868	9.74683	246.573	6.76293	2.02087	19.4136	13.0111	8.45618	88.4938	9.93294	3.15578	0.00111543	0.0223306	MS_gene33828	chr4.4	24243300	24245809	+	747	protein_coding	- && sp|O48549|RS61_ARATH 40S ribosomal protein S6-1 OS=Arabidopsis thaliana OX=3702 GN=RPS6A PE=1 SV=2 && PF01092:Ribosomal protein S6e	GeBP	210	4	9	12	253	8	2	18	14	6	21.2408	0.438917	1.00905	1.18799	30.0535	0.8243	0.246314	2.36623	1.58586	1.03068
MS_gene08484	24.0658	34.2103	61.6302	68.2278	120.85	25.361	9.09393	23.7278	2.78809	12.6843	61.7968	14.731	2.06501	0.00111706	0.0223476	MS_gene08484	chr8.2	72200367	72201964	-	1224	protein_coding	- && sp|Q9FMK9|PPA29_ARATH Probable inactive purple acid phosphatase 29 OS=Arabidopsis thaliana OX=3702 GN=PAP29 PE=2 SV=1 && PF00149:Calcineurin-like phosphoesterase	LSD	29	38	67	84	124	30	9	22	3	9	1.79015	2.54475	4.5844	5.07517	8.9895	1.88649	0.676458	1.76501	0.207394	0.943528
MS_gene41154	78.8362	54.0162	22.9963	58.481	50.679	11.8351	27.2818	1.07854	3.71746	14.0936	53.0017	11.6013	2.1955	0.0011172	0.0223476	MS_gene41154	chr4.1	36366305	36372904	-	1380	protein_coding	- && sp|Q1S9I9|H2B1_MEDTR Probable histone H2B.1 OS=Medicago truncatula OX=3880 PE=3 SV=3 && PF00125:Core histone H2A/H2B/H3/H4	MYB_related	95	60	25	72	52	14	27	1	4	10	5.20136	3.56382	1.51722	3.85839	3.34364	0.780845	1.79997	0.0711584	0.245266	0.929853
MS_gene20619	4.97913	0	10.1184	29.2405	2.92379	0	0	0	0	0	9.45236	0	5.63146	0.00112302	0.0224518	MS_gene20619	chr6.3	4164542	4165621	+	450	protein_coding	- && sp|Q9HSF6|RNH_HALSA Ribonuclease HI OS=Halobacterium salinarum (strain ATCC 700922 / JCM 11081 / NRC-1) OX=64091 GN=rnhA PE=1 SV=1 && PF13456:Reverse transcriptase-like	C3H	6	0	11	36	3	0	0	0	0	0	1.00742	0	2.04724	5.9162	0.591567	0	0	0	0	0
MS_gene007157	58.9196	140.442	56.111	37.3628	53.6028	38.0415	8.08349	24.8063	6.50555	5.63745	69.2877	16.6149	2.04648	0.00112517	0.0224846	MS_gene007157	chr7.2	7789494	7792863	-	1236	protein_coding	- && sp|Q9FWQ5|HAC12_ARATH Histone acetyltransferase HAC12 OS=Arabidopsis thaliana OX=3702 GN=HAC12 PE=3 SV=2 && -	-	71	156	61	46	55	45	8	23	7	4	4.34022	10.3454	4.13333	2.75228	3.94857	2.80227	0.595458	1.82732	0.479221	0.415274
MS_gene014748	97.9228	10.8032	68.0691	138.892	81.8661	0	7.07306	16.178	4.64682	33.8247	79.5107	12.3445	2.71286	0.00112528	0.0224846	MS_gene014748	chr3.1	86625050	86637042	+	1944	protein_coding	- && sp|Q8GWT4|ANM15_ARATH Protein arginine N-methyltransferase 1.5 OS=Arabidopsis thaliana OX=3702 GN=PMRT15 PE=1 SV=2 && PF17286:PRMT5 oligomerisation domain|PF05185:PRMT5 arginine-N-methyltransferase|PF17285:PRMT5 TIM barrel domain	-	118	12	74	171	84	0	7	15	5	24	4.58625	0.505974	3.18805	6.50508	3.83423	0	0.331269	0.757705	0.217636	1.58419
MS_gene005195	43.9823	85.5256	37.714	176.255	116.952	7.6083	32.334	40.9844	26.0222	5.63745	92.0857	22.5173	2.02862	0.00112666	0.022506	MS_gene005195	chr1.4	66620522	66623078	+	1125	protein_coding	- && sp|Q9MAA2|AT74_ARATH Phosphoglycerate mutase-like protein AT74 OS=Arabidopsis thaliana OX=3702 GN=At3g05170 PE=2 SV=1 && PF00300:Histidine phosphatase superfamily (branch 1)	ERF	53	95	41	217	120	9	32	38	28	4	3.55955	6.92172	3.05225	14.2646	9.46508	0.615752	2.61684	3.31693	2.10602	0.456248
MS_gene015343	4.97913	2.70081	6.43897	34.9261	0	0	0	0	0	0	9.80901	0	5.68551	0.0011346	0.0226525	MS_gene015343	chr5.4	7843505	7849387	-	3840	protein_coding	- && sp|F4JY37|RUK_ARATH Serine/threonine-protein kinase RUNKEL OS=Arabidopsis thaliana OX=3702 GN=RUK PE=1 SV=1 && PF00069:Protein kinase domain	CAMTA	6	3	7	43	0	0	0	0	0	0	0.118057	0.0640373	0.152671	0.828113	0	0	0	0	0	0
MS_gene019900	4.97913	16.2049	26.6757	7.31012	2.92379	0	1.01044	1.07854	1.85873	0	11.6187	0.78954	3.8407	0.00113596	0.0226729	MS_gene019900	chr6.1	13807318	13809892	+	1444	protein_coding	- && sp|Q9FLV9|SLAH3_ARATH S-type anion channel SLAH3 OS=Arabidopsis thaliana OX=3702 GN=SLAH3 PE=1 SV=1 && PF03595:Voltage-dependent anion channel	NAC	6	18	29	9	3	0	1	1	2	0	0.313947	1.02176	1.68198	0.460922	0.184353	0	0.0637107	0.0680045	0.117198	0
MS_gene033131	81.3257	60.3181	66.2294	150.264	113.053	31.2786	31.3235	17.2566	55.7618	38.0528	94.238	34.7347	1.43936	0.00113651	0.0226778	MS_gene033131	chr8.2	17422029	17423363	+	1260	protein_coding	- && sp|Q93Z00|TCP14_ARATH Transcription factor TCP14 OS=Arabidopsis thaliana OX=3702 GN=TCP14 PE=1 SV=1 && PF03634:TCP family transcription factor	TCP	98	67	72	185	116	37	31	16	60	27	5.87662	4.3586	4.78576	10.8581	8.16926	2.2602	2.26345	1.24697	4.02937	2.74971
MS_gene44524	5.80898	34.2103	8.27868	26.8038	5.84758	0	2.02087	4.31414	0	0	16.1899	1.267	3.68625	0.00113953	0.0227192	MS_gene44524	chr8.1	26155013	26155465	+	453	protein_coding	- && - && -	-	7	38	9	33	6	0	2	4	0	0	1.16754	6.87588	1.66392	5.38726	1.1753	0	0.406173	0.867095	0	0
MS_gene60616	96.2631	140.442	402.896	445.917	108.18	92.145	110.138	39.9058	68.7729	25.3685	238.74	67.266	1.82394	0.00113989	0.0227204	MS_gene60616	chr1.2	69617412	69618436	+	420	protein_coding	- && sp|O03982|HIP39_ARATH Heavy metal-associated isoprenylated plant protein 39 OS=Arabidopsis thaliana OX=3702 GN=HIPP39 PE=2 SV=1 && PF00403:Heavy-metal-associated domain	SBP	116	156	438	549	111	109	109	37	74	18	20.868	30.4452	87.3401	96.6664	23.4514	19.9753	23.8757	8.65082	14.9087	5.49942
MS_gene90172	25.7255	12.6038	45.9927	70.6645	7.79677	0	11.1148	0	0	0	32.5566	2.22296	3.86112	0.00114036	0.022723	MS_gene90172	chr5.1	20663140	20664293	+	810	protein_coding	- && sp|Q9FIQ5|TRN2_ARATH Protein TORNADO 2 OS=Arabidopsis thaliana OX=3702 GN=TRN2 PE=1 SV=1 && PF00335:Tetraspanin family	-	31	14	50	87	8	0	11	0	0	0	2.89167	1.41673	5.1698	7.94304	0.876396	0	1.24936	0	0	0
MS_gene86037	14.9374	36.0108	11.0382	14.6202	29.2379	2.5361	1.01044	6.47121	0	7.04682	21.1689	3.41291	2.68541	0.00114065	0.022723	MS_gene86037	chr6.3	8144148	8145728	-	1581	protein_coding	- && sp|Q9LXE8|PP386_ARATH Pentatricopeptide repeat-containing protein At5g15340, mitochondrial OS=Arabidopsis thaliana OX=3702 GN=PCMP-H91 PE=2 SV=1 && PF13041:PPR repeat family|PF14432:DYW family of nucleic acid deaminases	bHLH	18	40	12	18	30	3	1	6	0	5	0.860227	2.07382	0.63568	0.841963	1.68378	0.146051	0.0581899	0.37267	0	0.405818
MS_gene060557	13.2777	99.93	117.741	200.622	15.5935	1.69073	11.1148	40.9844	3.71746	8.45618	89.4329	13.1927	2.76658	0.00114363	0.0227699	MS_gene060557	chr8.2	15378816	15383934	+	1233	protein_coding	- && sp|Q1EBV7|BASS2_ARATH Sodium/pyruvate cotransporter BASS2, chloroplastic OS=Arabidopsis thaliana OX=3702 GN=BASS2 PE=1 SV=1 && PF01758:Sodium Bile acid symporter family	STAT	16	111	128	247	16	2	11	38	4	6	0.980458	7.37909	8.69433	14.8145	1.15147	0.124848	0.820747	3.02639	0.274507	0.624427
MS_gene061759	33.1942	102.631	79.1074	228.238	26.3141	43.1137	20.2087	6.47121	18.5873	2.81873	93.8969	18.2399	2.35021	0.00114498	0.0227779	MS_gene061759	chr1.2	29691691	29693362	+	1083	protein_coding	- && - && -	WRKY	40	114	86	281	27	51	20	6	20	2	2.79064	8.62819	6.65057	19.188	2.21223	3.62458	1.69895	0.544036	1.56264	0.236971
MS_gene26361	23.2359	19.8059	4.59927	98.2805	0.974597	0	3.03131	5.39268	2.78809	0	29.3792	2.24242	3.7052	0.00114722	0.0228149	MS_gene26361	chr4.1	21549047	21551754	-	804	protein_coding	- && sp|Q39818|HS22M_SOYBN Heat shock 22 kDa protein, mitochondrial OS=Glycine max OX=3847 GN=HSP23.9 PE=2 SV=1 && PF00011:Hsp20/alpha crystallin family	NF-YB	28	22	5	121	1	0	3	5	3	0	2.63132	2.2429	0.520838	11.1297	0.110367	0	0.343277	0.610687	0.315734	0
MS_gene048062	0	12.6038	5.51912	13.808	9.74597	0	0	0	0	0	8.33537	0	5.44745	0.00114804	0.0228149	MS_gene048062	chr4.4	82182013	82182396	-	384	protein_coding	- && - && PF04832:SOUL heme-binding protein	-	0	14	6	17	10	0	0	0	0	0	0	2.98841	1.30861	3.27394	2.31081	0	0	0	0	0
MS_gene07873	179.249	173.752	76.3478	225.802	216.36	26.2064	74.7723	38.8273	99.4419	73.2869	174.302	62.507	1.48129	0.00114807	0.0228149	MS_gene07873	56885	36615	39988	+	1110	protein_coding	- && sp|Q5HZ09|BRXL3_ARATH Protein Brevis radix-like 3 OS=Arabidopsis thaliana OX=3702 GN=BRXL3 PE=2 SV=2 && PF08381:Transcription factor regulating root and shoot growth via Pin3|PF13713:Transcription factor BRX N-terminal domain	HB-other	216	193	83	278	222	31	74	36	107	52	14.7029	14.2521	6.26245	18.5214	17.747	2.14958	6.13322	3.18482	8.15675	6.01138
MS_gene89203	21.5762	19.8059	15.6375	18.6814	2.92379	0	5.05218	0	0	0	15.725	1.01044	3.94313	0.00114809	0.0228149	MS_gene89203	chr5.2	67197818	67198228	-	411	protein_coding	- && sp|P68429|H32_MEDSA Histone H3.2 OS=Medicago sativa OX=3879 GN=H3-1.1 PE=1 SV=2 && PF00125:Core histone H2A/H2B/H3/H4	bHLH	26	22	17	23	3	0	5	0	0	0	4.77973	4.38757	3.46415	4.13846	0.647701	0	1.1192	0	0	0
MS_gene071665	3.31942	3.60108	9.19853	7.31012	10.7206	0	1.01044	0	0	0	6.82994	0.202087	4.58097	0.00114938	0.0228342	MS_gene071665	3190	11501	12909	-	698	protein_coding	- && - && -	LBD	4	4	10	9	11	0	1	0	0	0	0.432989	0.469729	1.19987	0.953542	1.3984	0	0.131803	0	0	0
MS_gene34459	4.14927	5.40162	0	10.5591	24.3649	0	0	0	0	0	8.89497	0	5.53979	0.00115984	0.0229971	MS_gene34459	chr1.2	75681924	75682214	-	291	protein_coding	- && sp|O24356|MEN8_SILLA Protein MEN-8 OS=Silene latifolia OX=37657 GN=MEN-8 PE=3 SV=1 && -	FAR1	5	6	0	13	25	0	0	0	0	0	1.29822	1.69006	0	3.30372	7.62329	0	0	0	0	0
MS_gene016152	2.48956	2.70081	8.27868	48.7341	0.974597	0	1.01044	0	0.929364	0	12.6356	0.38796	4.89641	0.00115986	0.0229971	MS_gene016152	chr1.2	7081462	7081944	+	483	protein_coding	- && sp|P05477|HSP21_SOYBN 17.9 kDa class II heat shock protein OS=Glycine max OX=3847 GN=HSP17.9-D PE=3 SV=1 && PF00011:Hsp20/alpha crystallin family	MYB_related	3	3	9	60	1	0	1	0	1	0	0.469296	0.509117	1.56057	9.18664	0.183717	0	0.190473	0	0.17519	0
MS_gene79431	0.829854	0	21.1566	32.4894	1.94919	0	0	0	0	0	11.285	0	5.88603	0.00116011	0.0229971	MS_gene79431	chr3.1	15944945	15945268	+	324	protein_coding	- && sp|Q9SBQ9|F3PH_PETHY Flavonoid 3'-monooxygenase OS=Petunia hybrida OX=4102 GN=CYP75B2 PE=2 SV=1 && PF00067:Cytochrome P450	bHLH	1	0	23	40	2	0	0	0	0	0	0.233199	0	5.94527	9.12993	0.547748	0	0	0	0	0
MS_gene066464	27.3852	17.1051	13.7978	34.1139	25.3395	0	7.07306	6.47121	0	0	23.5483	2.70885	3.11986	0.00116205	0.0230293	MS_gene066464	chr8.3	29979592	29980924	-	1065	protein_coding	- && sp|Q8GYH5|BAD1_ARATH Ankyrin repeat-containing protein BDA1 OS=Arabidopsis thaliana OX=3702 GN=BAD1 PE=1 SV=1 && PF13962:Domain of unknown function|PF12796:Ankyrin repeats (3 copies)	bZIP	33	19	15	42	26	0	7	6	0	0	2.34119	1.46234	1.17959	2.91643	2.1663	0	0.604683	0.553231	0	0
MS_gene073092	297.918	374.512	279.635	703.396	367.423	237.548	148.534	126.189	216.542	163.486	404.577	178.46	1.17982	0.00116732	0.0231086	MS_gene073092	chr2.2	12784241	12787167	-	837	protein_coding	- && sp|Q8LJS2|HDT1_SOYBN Histone deacetylase HDT1 OS=Glycine max OX=3847 GN=HDT1 PE=2 SV=1 && PF17800:Nucleoplasmin-like domain	C2H2	359	416	304	866	377	281	147	117	233	116	32.4072	40.7391	30.4185	76.5147	39.9679	25.8402	16.1574	13.7267	23.5552	17.7839
MS_gene24491	1.65971	1.80054	5.51912	4.87341	22.4157	0	0	0	0	0	7.2537	0	5.24294	0.00117049	0.023165	MS_gene24491	chr1.1	4805052	4805522	-	471	protein_coding	- && - && -	-	2	2	6	6	23	0	0	0	0	0	0.320835	0.348059	1.06689	0.942069	4.33314	0	0	0	0	0
MS_gene069865	77.1764	44.1132	193.169	147.015	109.155	27.8971	31.3235	43.1414	8.36427	57.7839	114.126	33.7021	1.76875	0.00117447	0.0232186	MS_gene069865	chr2.1	3813289	3819790	+	3747	protein_coding	- && sp|A2CIR5|NPR4_ORYSJ Ankyrin repeat-containing protein NPR4 OS=Oryza sativa subsp. japonica OX=39947 GN=NPR4 PE=2 SV=1 && PF13962:Domain of unknown function|PF13857:Ankyrin repeats (many copies)|PF12796:Ankyrin repeats (3 copies)	C3H	93	49	210	181	112	33	31	40	9	41	1.8753	1.0719	4.6938	3.5723	2.65234	0.677869	0.761128	1.04829	0.203243	1.40409
MS_gene31033	13.2777	131.439	63.4699	202.247	191.996	30.4332	53.5531	11.8639	27.8809	15.503	120.486	27.8468	2.10859	0.001177	0.0232432	MS_gene31033	chr3.3	78837958	78839984	-	393	protein_coding	- && sp|Q93WU9|WRK51_ARATH Probable WRKY transcription factor 51 OS=Arabidopsis thaliana OX=3702 GN=WRKY51 PE=1 SV=1 && PF03106:WRKY DNA -binding domain	WRKY	16	146	69	249	197	36	53	11	30	11	3.07609	30.4511	14.7043	46.8554	44.4804	7.05059	12.4069	2.74856	6.45929	3.59165
MS_gene022618	64.7286	9.90297	47.8324	38.9873	41.9077	3.38147	22.2296	2.15707	4.64682	8.45618	40.6718	8.17423	2.32059	0.00117972	0.0232843	MS_gene022618	chr8.4	79620755	79628422	-	3024	protein_coding	- && sp|O00311|CDC7_HUMAN Cell division cycle 7-related protein kinase OS=Homo sapiens OX=9606 GN=CDC7 PE=1 SV=1 && PF00069:Protein kinase domain	C3H	78	11	52	48	43	4	22	2	5	6	1.94888	0.298163	1.44016	1.17385	1.26178	0.101811	0.669299	0.0649461	0.139909	0.254603
MS_gene32970	229.87	304.291	81.8669	97.4683	77.9677	109.898	18.1879	25.8849	22.3047	21.1405	158.293	39.4831	1.99617	0.00118158	0.0233145	MS_gene32970	chr1.1	5598221	5602587	-	1482	protein_coding	- && sp|P49044|VPE_VICSA Vacuolar-processing enzyme OS=Vicia sativa OX=3908 PE=1 SV=1 && PF01650:Peptidase C13 family	-	277	338	89	120	80	130	18	24	24	15	14.1222	18.6944	5.02957	5.98805	4.79002	6.75166	1.11739	1.59026	1.37031	1.29878
MS_gene025754	13.2777	24.3073	9.19853	11.3713	39.9585	6.76293	0	0	0	0	19.6227	1.35259	3.75319	0.0011836	0.0233355	MS_gene025754	chr5.3	4943523	4948691	-	1581	protein_coding	- && sp|F4I2H7|TPX2_ARATH Protein TPX2 OS=Arabidopsis thaliana OX=3702 GN=TPX2 PE=1 SV=1 && PF12214:Cell cycle regulated microtubule associated protein	-	16	27	10	14	41	8	0	0	0	0	0.764646	1.39983	0.529733	0.65486	2.30116	0.38947	0	0	0	0
MS_gene015130	7.46869	13.504	8.27868	17.0569	16.5681	0	2.02087	1.07854	3.71746	0	12.5753	1.36337	3.16078	0.00118397	0.0233365	MS_gene015130	chr3.2	85058466	85061110	-	768	protein_coding	- && sp|Q8L9J9|CAES_ARATH Probable carbohydrate esterase At4g34215 OS=Arabidopsis thaliana OX=3702 GN=At4g34215 PE=1 SV=2 && PF03629:Carbohydrate esterase, sialic acid-specific acetylesterase	C2H2	9	15	9	21	17	0	2	1	4	0	0.885429	1.60093	0.981455	2.02214	1.96419	0	0.239579	0.127863	0.440712	0
MS_gene21391	78.8362	23.407	56.111	10.5591	27.2887	4.22683	16.167	8.62829	5.57618	0	39.2404	6.91966	2.4891	0.0011851	0.02334	MS_gene21391	chr1.4	71728901	71731863	-	2544	protein_coding	- && sp|Q9SVD0|SMXL3_ARATH Protein SMAX1-LIKE 3 OS=Arabidopsis thaliana OX=3702 GN=SMXL3 PE=2 SV=1 && -	C2H2	95	26	61	13	28	5	16	8	6	0	2.82149	0.837721	2.00818	0.377902	0.976644	0.151275	0.578605	0.3088	0.199568	0
MS_gene38688	119.499	0.90027	19.3169	35.7384	7.79677	0	7.07306	0	4.64682	0	36.6503	2.34398	3.9467	0.00118512	0.02334	MS_gene38688	chr3.3	84577993	84579356	+	1065	protein_coding	- && sp|Q9SN11|CCD33_ARATH Cyclin-D3-3 OS=Arabidopsis thaliana OX=3702 GN=CYCD3-3 PE=2 SV=1 && PF00134:Cyclin, N-terminal domain|PF02984:Cyclin, C-terminal domain	FAR1	144	1	21	44	8	0	7	0	5	0	10.2161	0.0769651	1.65142	3.05531	0.666555	0	0.604683	0	0.397262	0
MS_gene34782	31.5345	67.5202	34.0346	24.3671	66.2726	9.29903	20.2087	19.4136	3.71746	5.63745	44.7458	11.6553	1.93621	0.00118587	0.0233486	MS_gene34782	chr8.3	40722153	40728762	-	1413	protein_coding	- && sp|O80452|AMPD_ARATH AMP deaminase OS=Arabidopsis thaliana OX=3702 GN=AMPD PE=1 SV=2 && PF00962:Adenosine/AMP deaminase	-	38	75	37	30	68	11	20	18	4	4	2.03195	4.35073	2.19305	1.57012	4.27034	0.599192	1.30217	1.25094	0.239538	0.363255
MS_gene29553	3.31942	16.2049	1.83971	12.1835	17.5427	0	0	0	1.85873	0	10.2181	0.371746	4.58534	0.0011879	0.0233806	MS_gene29553	chr5.2	69181435	69189321	+	2397	protein_coding	- && sp|B3H5K9|NEDD1_ARATH Protein NEDD1 OS=Arabidopsis thaliana OX=3702 GN=NEDD1 PE=2 SV=1 && -	MYB_related	4	18	2	15	18	0	0	0	2	0	0.126085	0.615528	0.0698797	0.462781	0.666346	0	0	0	0.0706022	0
MS_gene95751	73.857	1.80054	22.9963	13.808	12.6698	7.6083	1.01044	0	0.929364	0	25.0263	1.90962	3.64023	0.00118814	0.0233806	MS_gene95751	chr4.1	54157898	54158866	+	969	protein_coding	- && - && -	-	89	2	25	17	13	9	1	0	1	0	6.93966	0.16918	2.16075	1.29741	1.19046	0.714882	0.0949414	0	0.0873238	0
MS_gene91418	1.65971	9.0027	0	10.5591	34.1109	0	0	0	0.929364	0	11.0665	0.185873	5.27718	0.00118912	0.0233936	MS_gene91418	chr1.3	71719872	71720846	+	975	protein_coding	- && sp|Q5NUF4|HIDM_GLYEC 2-hydroxyisoflavanone dehydratase OS=Glycyrrhiza echinata OX=46348 GN=HIDM PE=1 SV=1 && PF07859:alpha/beta hydrolase fold	GRAS	2	10	0	13	35	0	0	0	1	0	0.154988	0.840695	0	0.986033	3.18536	0	0	0	0.0867864	0
MS_gene050630	3.31942	216.965	68.0691	12.1835	6.82218	1.69073	6.06262	16.178	0.929364	7.04682	61.4719	6.38151	3.27959	0.00118968	0.0233981	MS_gene050630	chr7.3	1136730	1140959	+	1425	protein_coding	- && sp|P38557|TBG1_ARATH Tubulin gamma-1 chain OS=Arabidopsis thaliana OX=3702 GN=TUBG1 PE=1 SV=1 && PF00091:Tubulin/FtsZ family, GTPase domain|PF03953:Tubulin C-terminal domain	NAC	4	241	74	15	7	2	6	15	1	5	0.212089	13.8626	4.34916	0.778447	0.435892	0.108027	0.387361	1.03367	0.0593802	0.450245
MS_gene054214	1373.41	821.946	1170.05	1842.96	2041.78	147.939	1047.82	405.529	447.953	450.996	1450.03	500.048	1.53609	0.001193	0.0234508	MS_gene054214	chr6.1	27204277	27207980	-	1425	protein_coding	- && sp|Q9FF86|DCR_ARATH BAHD acyltransferase DCR OS=Arabidopsis thaliana OX=3702 GN=DCR PE=2 SV=1 && PF02458:Transferase family	Whirly	1655	913	1272	2269	2095	175	1037	376	482	320	87.7517	52.5169	74.7586	117.753	130.456	9.45233	66.9489	25.9106	28.6212	28.8157
MS_gene04537	11.618	8.10243	0	10.5591	9.74597	0	0	0	0	0	8.00508	0	5.39034	0.00119373	0.0234589	MS_gene04537	chr3.4	58899192	58899451	+	169	protein_coding	- && sp|P02640|VILI_CHICK Villin-1 OS=Gallus gallus OX=9031 GN=VIL1 PE=1 SV=2 && -	-	14	9	0	13	10	0	0	0	0	0	6.25912	4.36515	0	5.68865	5.2506	0	0	0	0	0
MS_gene035497	243.977	185.456	211.566	307.837	198.818	48.1859	179.858	48.5341	64.1261	95.8367	229.531	87.3081	1.39629	0.00119523	0.0234819	MS_gene035497	chr1.4	38497027	38502709	-	1314	protein_coding	- && sp|Q9C5Z3|EIF3E_ARATH Eukaryotic translation initiation factor 3 subunit E OS=Arabidopsis thaliana OX=3702 GN=TIF3E1 PE=1 SV=1 && PF01399:PCI domain|PF09440:eIF3 subunit 6 N terminal domain	FAR1	294	206	230	379	204	57	178	45	69	68	16.9054	12.8504	14.6596	21.3303	13.7762	3.33884	12.4625	3.36296	4.44334	6.6406
MS_gene018591	65.5585	16.2049	76.3478	70.6645	77.9677	9.29903	26.2714	3.23561	12.0817	26.7779	61.3487	15.5331	1.9937	0.00119883	0.0235193	MS_gene018591	chr7.4	11247700	11259829	-	4542	protein_coding	- && sp|Q9LKB9|MYO6_ARATH Myosin-6 OS=Arabidopsis thaliana OX=3702 GN=XI-2 PE=1 SV=1 && PF02736:Myosin N-terminal SH3-like domain|PF00063:Myosin head (motor domain)|PF01843:DIL domain	NAC	79	18	83	87	80	11	26	3	13	19	1.31417	0.324839	1.53045	1.41653	1.56293	0.186407	0.52663	0.0648603	0.242188	0.536785
MS_gene065941	62.2391	1.80054	13.7978	8.93459	27.2887	2.5361	5.05218	3.23561	0.929364	2.81873	22.8121	2.9144	2.97591	0.00119974	0.0235259	MS_gene065941	chr4.2	28262371	28270102	+	1306	protein_coding	- && sp|Q6NQ81|PP304_ARATH Pentatricopeptide repeat-containing protein At4g04790, mitochondrial OS=Arabidopsis thaliana OX=3702 GN=At4g04790 PE=2 SV=2 && PF17177:Pentacotripeptide-repeat region of PRORP	-	75	2	15	11	28	3	5	3	1	2	4.33901	0.125525	0.961916	0.622877	1.90244	0.176805	0.352214	0.225571	0.0647908	0.196508
MS_gene77768	3.31942	1.80054	18.3971	12.9958	0.974597	0	0	0	0	0	7.49748	0	5.29591	0.00120062	0.0235324	MS_gene77768	chr8.1	59891649	59892715	+	474	protein_coding	- && sp|Q06394|ML146_PAPSO Major latex protein 146 OS=Papaver somniferum OX=3469 GN=MLP146 PE=2 SV=1 && PF00407:Pathogenesis-related protein Bet v I family	-	4	2	20	16	1	0	0	0	0	0	0.637608	0.345856	3.53379	2.49628	0.187205	0	0	0	0	0
MS_gene94567	3.31942	5.40162	0	17.8692	17.5427	0	0	0	0	0	8.82659	0	5.53023	0.00120213	0.0235538	MS_gene94567	chr2.4	15616730	15620817	+	1020	protein_coding	- && sp|Q3AF07|DNAJ_CARHZ Chaperone protein DnaJ OS=Carboxydothermus hydrogenoformans (strain ATCC BAA-161 / DSM 6008 / Z-2901) OX=246194 GN=dnaJ PE=3 SV=1 && PF00226:DnaJ domain|PF13370:4Fe-4S single cluster domain of Ferredoxin I	NAC	4	6	0	22	18	0	0	0	0	0	0.2963	0.482163	0	1.59505	1.56591	0	0	0	0	0
MS_gene34548	29.8748	0	38.6338	18.6814	11.6952	0	4.04175	0	0	0	19.777	0.808349	4.59545	0.0012032	0.0235621	MS_gene34548	chr6.3	53552864	53556143	+	435	protein_coding	- && sp|Q9FJ98|RPD6A_ARATH DNA-directed RNA polymerases II, IV and V subunit 6A OS=Arabidopsis thaliana OX=3702 GN=NRPB6A PE=1 SV=1 && PF01192:RNA polymerase Rpb6	HB-other	36	0	42	23	12	0	4	0	0	0	6.25296	0	8.08628	3.91013	2.44786	0	0.845961	0	0	0
MS_gene43135	273.022	86.4259	50.5919	247.732	647.132	65.9386	67.6993	80.8902	39.9626	2.81873	260.981	51.4619	2.339	0.00120398	0.0235684	MS_gene43135	chr7.2	77525840	77528345	+	1020	protein_coding	- && sp|Q7XT99|AKR2_ORYSJ Probable aldo-keto reductase 2 OS=Oryza sativa subsp. japonica OX=39947 GN=Os04g0338000 PE=2 SV=2 && PF00248:Aldo/keto reductase family	bHLH	329	96	55	305	664	78	67	75	43	2	24.3707	7.71462	4.51597	22.1132	57.7648	5.88586	6.04302	7.22048	3.56718	0.251607
MS_gene055787	14.1075	9.90297	11.9581	0	9.74597	0	1.01044	0	0	0	9.14291	0.202087	5.00304	0.00120417	0.0235684	MS_gene055787	chr2.1	10362732	10363970	+	1239	protein_coding	- && sp|Q9ZWA1|C3H2_ARATH Zinc finger CCCH domain-containing protein 2 OS=Arabidopsis thaliana OX=3702 GN=TZF4 PE=1 SV=1 && PF00642:Zinc finger C-x8-C-x5-C-x3-H type (and similar)	C3H	17	11	13	0	10	0	1	0	0	0	1.03669	0.72772	0.878741	0	0.716183	0	0.074252	0	0	0
MS_gene43498	20.7464	8.10243	6.43897	9.74683	22.4157	0	2.02087	0	3.71746	0	13.4901	1.14767	3.49905	0.00120722	0.023609	MS_gene43498	chr5.3	7843403	7846819	+	3018	protein_coding	- && sp|C0LGX3|HSL2_ARATH LRR receptor-like serine/threonine-protein kinase HSL2 OS=Arabidopsis thaliana OX=3702 GN=HSL2 PE=1 SV=1 && PF00069:Protein kinase domain|PF13855:Leucine rich repeat|PF08263:Leucine rich repeat N-terminal domain	STAT	25	9	7	12	23	0	2	0	4	0	0.625883	0.244437	0.194253	0.294045	0.676245	0	0.0609664	0	0.112149	0
MS_gene028371	29.8748	1.80054	12.8779	4.06118	0	0	0	0	0	0	9.72288	0	5.67161	0.00120758	0.0236098	MS_gene028371	chr4.2	18196168	18198591	-	1476	protein_coding	- && sp|Q9C9F0|WRKY9_ARATH Probable WRKY transcription factor 9 OS=Arabidopsis thaliana OX=3702 GN=WRKY9 PE=2 SV=1 && PF03106:WRKY DNA -binding domain	WRKY	36	2	14	5	0	0	0	0	0	0	1.84284	0.111067	0.794384	0.250516	0	0	0	0	0	0
MS_gene45085	155.183	83.7251	330.227	180.316	135.469	8.45367	107.106	22.6492	54.8325	39.4622	176.984	46.5008	1.92866	0.00120846	0.0236205	MS_gene45085	chr5.3	23958756	23959699	-	471	protein_coding	- && sp|Q93VR4|ML423_ARATH MLP-like protein 423 OS=Arabidopsis thaliana OX=3702 GN=MLP423 PE=2 SV=1 && PF00407:Pathogenesis-related protein Bet v I family	-	187	93	359	222	139	10	106	21	59	28	29.998	16.1847	63.8355	34.8566	26.1872	1.63416	20.7045	4.37828	10.5995	7.62835
MS_gene04105	6.63883	13.504	10.1184	21.1181	4.87298	2.5361	0	0	0.929364	1.40936	11.2505	0.974966	3.49893	0.00121021	0.0236474	MS_gene04105	chr3.2	52742933	52763362	-	5595	protein_coding	- && sp|F4JC97|PSME4_ARATH Proteasome activator subunit 4 OS=Arabidopsis thaliana OX=3702 GN=PA200 PE=2 SV=2 && PF11919:Domain of unknown function (DUF3437)|PF16507:Proteasome-substrate-size regulator, mid region	-	8	15	11	26	5	3	0	0	1	1	0.108034	0.219753	0.164658	0.343657	0.0792986	0.0412702	0	0	0.0151236	0.0229347
MS_gene002910	14.1075	73.8221	29.4353	0.812236	8.77137	0	5.05218	3.23561	0	0	25.3897	1.65756	3.93339	0.00121238	0.0236717	MS_gene002910	chr2.1	65559388	65572846	-	1911	protein_coding	- && sp|Q9SVS1|BGL47_ARATH Beta-glucosidase 47 OS=Arabidopsis thaliana OX=3702 GN=BGLU47 PE=3 SV=2 && PF03151:Triose-phosphate Transporter family|PF00232:Glycosyl hydrolase family 1	FAR1	17	82	32	1	9	0	5	3	0	0	0.672141	3.51719	1.40242	0.0386983	0.417905	0	0.240707	0.154158	0	0
MS_gene018797	7.46869	0.90027	6.43897	7.31012	9.74597	0	0	0	0	0	6.3728	0	5.06008	0.0012131	0.0236795	MS_gene018797	chr1.2	38973571	38976694	-	1524	protein_coding	- && sp|O81973|C93A3_SOYBN Cytochrome P450 93A3 OS=Glycine max OX=3847 GN=CYP93A3 PE=2 SV=1 && PF00067:Cytochrome P450	E2F/DP	9	1	7	9	10	0	0	0	0	0	0.4462	0.0537846	0.384682	0.436727	0.582251	0	0	0	0	0
MS_gene44531	89.6243	27.0081	29.4353	47.1097	81.8661	0.845367	23.24	1.07854	0.929364	15.503	55.0087	8.31926	2.74431	0.00121432	0.0236905	MS_gene44531	chr8.1	26353861	26355338	-	1080	protein_coding	- && sp|Q9SN11|CCD33_ARATH Cyclin-D3-3 OS=Arabidopsis thaliana OX=3702 GN=CYCD3-3 PE=2 SV=1 && PF00134:Cyclin, N-terminal domain|PF02984:Cyclin, C-terminal domain	GATA	108	30	32	58	84	1	23	1	1	11	7.55566	2.27688	2.48151	3.97152	6.90162	0.0712676	1.95922	0.0909246	0.0783488	1.30696
MS_gene011737	89.6243	111.633	59.7905	44.673	41.9077	34.66	13.1357	21.5707	28.8103	25.3685	69.5258	24.7091	1.48936	0.00121526	0.0237025	MS_gene011737	32652	120479	123201	-	889	protein_coding	- && sp|Q43731|PER50_ARATH Peroxidase 50 OS=Arabidopsis thaliana OX=3702 GN=PER50 PE=1 SV=1 && PF00141:Peroxidase	MYB_related	108	124	65	55	43	41	13	20	31	18	9.17898	11.4331	6.12351	4.57524	4.29202	3.54975	1.34531	2.20919	2.95064	2.59815
MS_gene059037	103.732	408.723	241.921	392.31	1297.19	98.0626	167.732	212.472	99.4419	39.4622	488.775	123.434	1.9843	0.00121601	0.0237107	MS_gene059037	chr2.4	56076908	56077656	-	474	protein_coding	- && sp|P93333|PR101_MEDTR Class-10 pathogenesis-related protein 1 OS=Medicago truncatula OX=3880 GN=PR10-1 PE=2 SV=1 && PF00407:Pathogenesis-related protein Bet v I family	-	125	454	263	483	1331	116	166	197	107	28	19.9253	78.5092	46.4693	75.3566	249.17	18.8363	32.2188	40.8125	19.1012	7.58007
MS_gene40255	50.6211	114.334	388.178	68.2278	73.0948	9.29903	56.5845	15.0995	26.0222	52.1465	138.891	31.8303	2.13104	0.00121725	0.0237227	MS_gene40255	chr3.3	91192608	91194723	-	1098	protein_coding	- && sp|O81862|CHIC_ARATH Class V chitinase OS=Arabidopsis thaliana OX=3702 GN=ChiC PE=1 SV=1 && PF00704:Glycosyl hydrolases family 18	ARR-B	61	127	422	84	75	11	56	14	28	37	4.19759	9.48079	32.1884	5.65756	6.06114	0.771092	4.69208	1.25208	2.1578	4.32407
MS_gene36020	5.80898	4.50135	11.9581	12.1835	8.77137	0	2.02087	0	0	0	8.64467	0.404175	4.34563	0.00121727	0.0237227	MS_gene36020	chr8.1	51953634	51956426	+	1449	protein_coding	- && - && -	-	7	5	13	15	9	0	2	0	0	0	0.365008	0.282843	0.751388	0.765553	0.55115	0	0.126982	0	0	0
MS_gene90192	14.1075	18.0054	1.83971	10.5591	0	0	0	0	0	0	8.90234	0	5.54449	0.00121825	0.0237354	MS_gene90192	chr4.2	19472726	19476829	+	2037	protein_coding	- && sp|H9BZ66|ABCG1_PETHY ABC transporter G family member 1 OS=Petunia hybrida OX=4102 GN=ABCG1 PE=2 SV=1 && PF01061:ABC-2 type transporter|PF00005:ABC transporter	MYB_related	17	20	2	13	0	0	0	0	0	0	0.630565	0.804789	0.0822296	0.47196	0	0	0	0	0	0
MS_gene35759	209.953	281.784	92.9052	499.525	338.185	43.1137	103.065	102.461	94.7951	147.983	284.471	98.2835	1.53664	0.00122028	0.0237684	MS_gene35759	chr2.1	12735639	12743208	-	1797	protein_coding	- && sp|Q9LIR4|ILVD_ARATH Dihydroxy-acid dehydratase, chloroplastic OS=Arabidopsis thaliana OX=3702 GN=DHAD PE=1 SV=1 && PF00920:Dehydratase family	-	253	313	101	615	347	51	102	95	102	105	10.6376	14.2771	4.7072	25.3093	17.1347	2.18443	5.22194	5.19135	4.80295	7.49782
MS_gene01698	331.942	263.779	259.399	264.789	248.522	37.1961	110.138	169.33	79.9253	152.211	273.686	109.76	1.32244	0.0012208	0.0237722	MS_gene01698	chr2.4	72605009	72606268	-	1260	protein_coding	- && sp|Q9SYA9|STKLD_ARATH Probable transcription factor At1g61730 OS=Arabidopsis thaliana OX=3702 GN=At1g61730 PE=1 SV=1 && PF04504:Protein of unknown function, DUF573	GeBP	400	293	282	326	255	44	109	157	86	108	23.9862	19.0608	18.7442	19.1337	17.9583	2.68781	7.95858	12.2358	5.77543	10.9988
MS_gene071843	15.7672	0.90027	0.919853	37.3628	0.974597	0	1.01044	0	0	0	11.185	0.202087	5.29852	0.00122251	0.0237927	MS_gene071843	chr2.2	53739739	53740707	-	474	protein_coding	- && sp|E6YBW4|PR10_SOYBN Pathogenesis-related protein 10 OS=Glycine max OX=3847 GN=PR10 PE=2 SV=1 && PF00407:Pathogenesis-related protein Bet v I family	-	19	1	1	46	1	0	1	0	0	0	3.02864	0.172928	0.176689	7.17682	0.187205	0	0.194089	0	0	0
MS_gene031886	195.846	147.644	182.131	160.823	259.243	2.5361	109.127	11.8639	50.1856	38.0528	189.137	42.3531	2.15944	0.00122587	0.0238442	MS_gene031886	chr3.4	71298550	71301491	+	1248	protein_coding	- && sp|Q93ZH0|LYM1_ARATH LysM domain-containing GPI-anchored protein 1 OS=Arabidopsis thaliana OX=3702 GN=LYM1 PE=1 SV=1 && PF01476:LysM domain	CO-like	236	164	198	198	266	3	108	11	54	27	14.2879	10.7714	13.2874	11.7328	18.9131	0.185022	7.96139	0.865532	3.6613	2.77615
MS_gene067308	102.072	444.733	345.865	184.377	398.61	74.3923	59.6158	117.56	115.241	159.258	295.132	105.214	1.49029	0.00122614	0.0238442	MS_gene067308	chr8.2	71058938	71059998	-	720	protein_coding	- && sp|Q9M276|ATB12_ARATH Homeobox-leucine zipper protein ATHB-12 OS=Arabidopsis thaliana OX=3702 GN=ATHB-12 PE=1 SV=1 && PF02183:Homeobox associated leucine zipper|PF00046:Homeodomain	HD-ZIP	123	494	376	227	409	88	59	109	124	113	12.9076	56.239	43.7365	23.3156	50.4065	9.40732	7.53875	14.8662	14.5729	20.1391
MS_gene36243	10.7881	84.6254	39.5537	7.31012	2.92379	0	0	8.62829	0.929364	0	29.0402	1.91153	3.93166	0.00122784	0.0238709	MS_gene36243	chr2.1	2525821	2528693	-	774	protein_coding	- && - && PF02230:Phospholipase/Carboxylesterase	-	13	94	43	9	3	0	0	8	1	0	1.26904	9.95474	4.65282	0.859912	0.343934	0	0	1.01497	0.109324	0
MS_gene34894	109.541	39.6119	42.3132	17.0569	69.1964	8.45367	21.2192	23.7278	4.64682	11.2749	55.5438	13.8645	2.00637	0.00123229	0.0239363	MS_gene34894	chr4.1	15759726	15762897	-	1590	protein_coding	- && - && PF03763:Remorin, C-terminal region	C3H	132	44	46	21	71	10	21	22	5	8	6.27262	2.26829	2.42298	0.97673	3.96238	0.484082	1.21507	1.35872	0.26609	0.645634
MS_gene26139	24.8956	36.9111	78.1875	534.451	34.1109	10.1444	43.4488	22.6492	0	5.63745	141.711	16.376	3.11245	0.00123276	0.0239363	MS_gene26139	chr5.4	57136265	57137593	-	1329	protein_coding	- && sp|Q9C8D1|PUB20_ARATH U-box domain-containing protein 20 OS=Arabidopsis thaliana OX=3702 GN=PUB20 PE=1 SV=1 && PF04564:U-box domain	bHLH	30	41	85	658	35	12	43	21	0	4	1.70557	2.52873	5.35652	36.6145	2.33689	0.694979	2.97662	1.55167	0	0.386214
MS_gene052695	131.117	185.456	159.135	250.169	236.827	48.1859	103.065	85.2043	113.382	85.9712	192.541	87.1617	1.14423	0.00123315	0.0239363	MS_gene052695	chr8.1	79804327	79806922	+	1242	protein_coding	- && sp|P41381|IF4A8_TOBAC Eukaryotic initiation factor 4A-8 OS=Nicotiana tabacum OX=4097 PE=2 SV=1 && PF00271:Helicase conserved C-terminal domain|PF00270:DEAD/DEAH box helicase	HSF	158	206	173	308	243	57	102	79	122	61	9.61187	13.5953	11.6658	18.3393	17.3612	3.53239	7.55541	6.24612	8.31179	6.30234
MS_gene29883	3.31942	13.504	2.75956	4.06118	12.6698	0	1.01044	0	0	0	7.26279	0.202087	4.66887	0.00123318	0.0239363	MS_gene29883	chr3.3	38323752	38339660	+	5712	protein_coding	- && sp|Q9SHJ3|CALS7_ARATH Callose synthase 7 OS=Arabidopsis thaliana OX=3702 GN=CALS7 PE=3 SV=3 && PF04652:Vta1 like|PF14288:1,3-beta-glucan synthase subunit FKS1, domain-1|PF02364:1,3-beta-glucan synthase component	M-type_MADS	4	15	3	5	13	0	1	0	0	0	0.0529108	0.215252	0.0439868	0.0647343	0.201953	0	0.0161061	0	0	0
MS_gene073704	60.5794	145.844	115.902	551.508	29.2379	1.69073	22.2296	59.3195	16.7285	50.7371	180.614	30.1411	2.59001	0.00123502	0.0239592	MS_gene073704	chr1.1	36258640	36259335	-	696	protein_coding	- && sp|P0CG85|UBI1P_NICSY Polyubiquitin OS=Nicotiana sylvestris OX=4096 GN=UBI11 PE=2 SV=1 && PF00240:Ubiquitin family	MYB_related	73	162	126	679	30	2	22	55	18	36	7.92476	19.0787	15.1618	72.1461	3.82479	0.221175	2.90799	7.75994	2.18836	6.63723
MS_gene008099	4.97913	2.70081	6.43897	8.93459	5.84758	0	0	0	0	0	5.78022	0	4.92054	0.00124216	0.0240849	MS_gene008099	chr3.3	61148205	61150326	+	915	protein_coding	- && sp|B8AEH3|MCM5_ORYSI DNA replication licensing factor MCM5 OS=Oryza sativa subsp. indica OX=39946 GN=MCM5 PE=3 SV=1 && PF01762:Galactosyltransferase|PF17207:MCM OB domain	-	6	3	7	11	6	0	0	0	0	0	0.495453	0.268747	0.640717	0.889046	0.581869	0	0	0	0	0
MS_gene038321	24.8956	89.1267	39.5537	49.5464	50.679	25.361	21.2192	11.8639	6.50555	8.45618	50.7603	14.6812	1.77663	0.0012431	0.0240928	MS_gene038321	chr5.4	72125261	72125653	-	393	protein_coding	- && - && -	WRKY	30	99	43	61	52	30	21	11	7	6	5.76768	20.6484	9.16357	11.4786	11.741	5.87549	4.91594	2.74856	1.50717	1.95908
MS_gene064577	0	0	13.7978	43.8607	8.77137	0	0	0	0	0	13.286	0	6.1213	0.00124374	0.0240962	MS_gene064577	chr3.1	41364798	41365407	-	363	protein_coding	- && - && -	-	0	0	15	54	9	0	0	0	0	0	0	0	3.46078	11.0012	2.20004	0	0	0	0	0
MS_gene90380	28.215	14.4043	16.5574	19.4937	34.1109	0.845367	10.1044	0	0	0	22.5563	2.18995	3.34385	0.0012453	0.0241201	MS_gene90380	chr2.1	572694	574384	-	1062	protein_coding	- && sp|Q9S9M8|TLP8_ARATH Tubby-like protein 8 OS=Arabidopsis thaliana OX=3702 GN=TULP8 PE=2 SV=1 && PF01167:Tub family	Trihelix	34	16	18	24	35	1	10	0	0	0	2.41895	1.23492	1.41951	1.67124	2.92441	0.0724755	0.866274	0	0	0
MS_gene007692	43.9823	111.633	78.1875	241.234	15.5935	0	8.08349	7.54975	0	38.0528	98.1262	10.7372	3.2196	0.00125313	0.0242522	MS_gene007692	chr4.3	42848619	42850969	-	825	protein_coding	- && sp|Q8L817|ATCA7_ARATH Alpha carbonic anhydrase 7 OS=Arabidopsis thaliana OX=3702 GN=ACA7 PE=2 SV=1 && PF00194:Eukaryotic-type carbonic anhydrase	GATA	53	124	85	297	16	0	8	7	0	27	4.85394	12.32	8.62887	26.6229	1.72092	0	0.892104	0.8332	0	4.19956
MS_gene41190	2331.06	1340.5	1059.67	2465.14	1515.5	0	475.916	20.4922	57.6206	67.6495	1742.37	124.336	3.8087	0.00125346	0.0242522	MS_gene41190	chr4.1	36929151	36929909	+	759	protein_coding	- && sp|Q41350|OLP1_SOLLC Osmotin-like protein OS=Solanum lycopersicum OX=4081 PE=1 SV=1 && PF00314:Thaumatin family	ARF	2809	1489	1152	3035	1555	0	471	19	62	48	279.629	160.804	127.116	295.712	181.796	0	57.0898	2.4582	6.91204	8.11508
MS_gene96343	0	1.80054	22.0765	22.7426	2.92379	0	0	0	0	0	9.90868	0	5.6979	0.00125511	0.0242762	MS_gene96343	chr8.4	6915883	6916818	-	762	protein_coding	- && - && -	-	0	2	24	28	3	0	0	0	0	0	0	0.215139	2.63782	2.71741	0.349351	0	0	0	0	0
MS_gene50173	33.1942	40.5121	55.1912	82.0358	49.7044	3.38147	16.167	22.6492	12.0817	23.9592	52.1275	15.6477	1.75556	0.00125537	0.0242762	MS_gene50173	chr5.4	62707844	62711786	+	1245	protein_coding	- && sp|B0C9F4|RLMN_ACAM1 Probable dual-specificity RNA methyltransferase RlmN OS=Acaryochloris marina (strain MBIC 11017) OX=329726 GN=rlmN PE=3 SV=1 && PF04055:Radical SAM superfamily	-	40	45	60	101	51	4	16	21	13	17	2.42752	2.96269	4.03618	5.99935	3.63493	0.24729	1.18231	1.65636	0.883548	1.75216
MS_gene034496	46.4718	12.6038	22.9963	42.2363	56.5266	0	8.08349	2.15707	0	14.0936	36.167	4.86684	2.94652	0.0012581	0.0243226	MS_gene034496	chr1.1	40579538	40580692	+	1155	protein_coding	- && sp|Q8GZC3|FAD2_VERFO Delta(12)-fatty-acid desaturase FAD2 OS=Vernicia fordii OX=73154 GN=FAD2 PE=1 SV=1 && PF00487:Fatty acid desaturase|PF11960:Domain of unknown function (DUF3474)	HSF	56	14	25	52	58	0	8	2	0	10	3.66335	0.993549	1.81279	3.32946	4.45596	0	0.637217	0.170041	0	1.11099
MS_gene05777	27.3852	5.40162	37.714	16.2447	33.1363	0	6.06262	4.31414	4.64682	5.63745	23.9764	4.13221	2.56049	0.00126356	0.0244152	MS_gene05777	chr3.1	49455455	49456147	+	693	protein_coding	- && sp|A2Y3I2|G1L9_ORYSI Protein G1-like9 OS=Oryza sativa subsp. indica OX=39946 GN=OsI_19565 PE=3 SV=1 && PF04852:Protein of unknown function (DUF640)	TCP	33	6	41	20	34	0	6	4	5	4	3.59793	0.709678	4.95495	2.13427	4.35353	0	0.796522	0.566802	0.61051	0.740662
MS_gene90627	0	15.3046	13.7978	25.9915	3.89839	0.845367	0	1.07854	0	0	11.7985	0.384781	4.79668	0.00126516	0.024435	MS_gene90627	chr1.2	36743303	36745702	+	617	protein_coding	- && sp|Q14691|PSF1_HUMAN DNA replication complex GINS protein PSF1 OS=Homo sapiens OX=9606 GN=GINS1 PE=1 SV=1 && -	B3	0	17	15	32	4	1	0	1	0	0	0	2.25843	2.03608	3.83546	0.575268	0.124747	0	0.159155	0	0
MS_gene78397	14.9374	9.90297	2.75956	0	53.6028	1.69073	0	0	0.929364	0	16.2405	0.524019	4.80696	0.0012665	0.024446	MS_gene78397	chr2.3	5341321	5342103	+	156	protein_coding	- && sp|Q9ZW33|TIM10_ARATH Mitochondrial import inner membrane translocase subunit TIM10 OS=Arabidopsis thaliana OX=3702 GN=TIM10 PE=1 SV=1 && -	-	18	11	3	0	55	2	0	0	1	0	8.71807	5.77978	1.61059	0	31.2848	0.986782	0	0	0.542415	0
MS_gene052308	100.412	143.143	68.989	33.3017	51.6536	0	32.334	0	0.929364	0	79.4999	6.65267	3.57294	0.00126773	0.0244633	MS_gene052308	chr4.4	34100506	34102531	-	540	protein_coding	- && sp|Q8L7T3|UBC20_ARATH Ubiquitin-conjugating enzyme E2 20 OS=Arabidopsis thaliana OX=3702 GN=UBC20 PE=2 SV=1 && PF00179:Ubiquitin-conjugating enzyme	ERF	121	159	75	41	53	0	32	0	1	0	16.9303	24.135	11.6321	5.61491	8.70919	0	5.45175	0	0.156698	0
MS_gene30990	147.714	600.48	39.5537	38.9873	57.5012	22.8249	56.5845	33.4346	44.6095	18.3217	176.847	35.155	2.32867	0.00127362	0.0245502	MS_gene30990	chr3.3	79344205	79346409	+	900	protein_coding	- && sp|O65751|RSSA_CICAR 40S ribosomal protein SA OS=Cicer arietinum OX=3827 GN=RAP40 PE=2 SV=1 && PF00318:Ribosomal protein S2	-	178	667	43	48	59	27	56	31	48	13	14.9434	60.7472	4.00143	3.94413	5.81708	2.30907	5.72434	3.38239	4.51289	1.85351
MS_gene006470	39.0031	24.3073	37.714	43.8607	38.9839	0	6.06262	11.8639	13.0111	0	36.7738	6.18752	2.55855	0.00127541	0.0245723	MS_gene006470	chr1.2	77492675	77496886	+	1242	protein_coding	- && - && PF00650:CRAL/TRIO domain	Nin-like	47	27	41	54	40	0	6	11	14	0	2.85923	1.78191	2.76472	3.21532	2.85781	0	0.444436	0.869713	0.953812	0
MS_gene85153	15.7672	0	15.6375	5.68565	4.87298	0	0	0	0	0	8.39267	0	5.45825	0.00127671	0.0245909	MS_gene85153	chr2.4	3502546	3503133	+	588	protein_coding	- && - && PF05553:Cotton fibre expressed protein	-	19	0	17	7	5	0	0	0	0	0	2.44145	0	2.42137	0.880386	0.75455	0	0	0	0	0
MS_gene63964	204.144	1413.42	6205.33	15270.8	3413.04	158.929	262.714	1354.64	1016.72	1562.98	5301.36	871.198	2.60549	0.00127712	0.0245917	MS_gene63964	chr4.1	56359327	56360053	+	626	protein_coding	- && sp|P46254|HS22M_PEA Heat shock 22 kDa protein, mitochondrial OS=Pisum sativum OX=3888 GN=HSP22 PE=2 SV=1 && PF00011:Hsp20/alpha crystallin family	MYB_related	246	1570	6746	18801	3502	188	260	1256	1094	1109	29.6916	205.574	902.529	2221.05	496.406	23.1153	38.2101	197.025	147.877	227.327
MS_gene22952	0	14.4043	9.19853	12.9958	8.77137	0.845367	0	0	0	0	9.074	0.169073	4.99263	0.00127744	0.0245917	MS_gene22952	chr7.3	6015414	6018122	+	1620	protein_coding	- && sp|Q8RXK7|PME41_ARATH Probable pectinesterase/pectinesterase inhibitor 41 OS=Arabidopsis thaliana OX=3702 GN=PME41 PE=2 SV=2 && PF01095:Pectinesterase|PF04043:Plant invertase/pectin methylesterase inhibitor	bHLH	0	16	10	16	9	1	0	0	0	0	0	0.809558	0.51698	0.730394	0.492973	0.0475117	0	0	0	0
MS_gene00489	133.607	95.4286	146.257	321.645	50.679	62.5571	31.3235	4.31414	30.669	56.3745	149.523	37.0477	2.01421	0.00127791	0.0245943	MS_gene00489	chr1.3	4667161	4667862	-	702	protein_coding	- && sp|O22533|ZAT6_ARATH Zinc finger protein ZAT6 OS=Arabidopsis thaliana OX=3702 GN=ZAT6 PE=2 SV=1 && PF13912:C2H2-type zinc finger	C2H2	161	106	159	396	52	74	31	4	33	40	17.3285	12.3769	18.9692	41.7168	6.57297	8.11354	4.0626	0.559536	3.97771	7.31167
MS_gene55684	128.627	72.0216	52.4316	54.4198	51.6536	14.3712	29.3027	25.8849	39.0333	21.1405	71.8308	25.9465	1.46856	0.00127943	0.0246171	MS_gene55684	chr3.3	57086934	57089406	+	2055	protein_coding	- && sp|Q5XVH5|Y1710_ARATH Uncharacterized protein At1g65710 OS=Arabidopsis thaliana OX=3702 GN=At1g65710 PE=2 SV=1 && -	-	155	80	57	67	53	17	29	24	42	15	5.69891	3.19096	2.32302	2.4111	2.28855	0.636726	1.29827	1.14684	1.72939	0.936641
MS_gene054756	73.0272	58.5175	100.264	86.097	108.18	43.9591	33.3444	46.377	36.2452	38.0528	85.2172	39.5957	1.10424	0.00128265	0.0246659	MS_gene054756	chr5.3	33563650	33573984	-	4665	protein_coding	- && sp|Q8GYU3|IYO_ARATH Transcriptional elongation regulator MINIYO OS=Arabidopsis thaliana OX=3702 GN=IYO PE=1 SV=1 && PF08621:RPAP1-like, N-terminal|PF08620:RPAP1-like, C-terminal	-	88	65	109	106	111	52	33	43	39	27	1.42529	1.1421	1.95688	1.68038	2.11138	0.857961	0.650791	0.905153	0.707407	0.742687
MS_gene016959	38.1733	89.1267	11.9581	31.6772	9.74597	6.76293	12.1252	3.23561	9.29364	1.40936	36.1363	6.56536	2.4403	0.00128697	0.0247294	MS_gene016959	chr5.1	70608927	70609304	+	378	protein_coding	- && sp|Q9FMP4|SF3B6_ARATH Splicing factor 3B subunit 6-like protein OS=Arabidopsis thaliana OX=3702 GN=At5g12190 PE=1 SV=1 && PF00076:RNA recognition motif. (a.k.a. RRM, RBD, or RNP domain)	-	46	99	13	39	10	8	12	3	10	1	9.19472	21.4678	2.88032	7.63001	2.34749	1.62897	2.92058	0.779353	2.23854	0.33947
MS_gene032463	62.2391	35.1105	77.2677	117.774	45.806	26.2064	37.3862	12.9424	6.50555	5.63745	67.6395	17.7356	1.92104	0.00128847	0.0247516	MS_gene032463	chr8.3	51631178	51640521	+	2454	protein_coding	- && sp|O64793|Y1675_ARATH G-type lectin S-receptor-like serine/threonine-protein kinase At1g67520 OS=Arabidopsis thaliana OX=3702 GN=At1g67520 PE=2 SV=3 && PF01453:D-mannose binding lectin|PF07714:Protein tyrosine kinase	MIKC_MADS	75	39	84	145	47	31	37	12	7	4	2.30919	1.30267	2.86678	4.36964	1.69949	0.972306	1.3871	0.480188	0.241368	0.20916
MS_gene00066	447.291	113.434	174.772	99.905	66.2726	25.361	60.6262	91.6755	45.5388	33.8247	180.335	51.4053	1.81136	0.00129048	0.0247764	MS_gene00066	chr2.1	59930804	59934595	+	870	protein_coding	- && sp|Q9SA78|COPE1_ARATH Coatomer subunit epsilon-1 OS=Arabidopsis thaliana OX=3702 GN=At1g30630 PE=2 SV=1 && PF04733:Coatomer epsilon subunit	LSD	539	126	190	123	68	30	60	85	49	24	46.8103	11.8712	18.2904	10.4553	6.93562	2.6541	6.34471	9.59411	4.76577	3.53986
MS_gene010367	1026.53	1402.62	3413.58	4400.69	1590.54	612.046	816.433	1008.43	1225.83	785.016	2366.79	889.551	1.41179	0.00129078	0.0247764	MS_gene010367	chr5.4	10594467	10602650	+	1386	protein_coding	- && sp|P22335|HSF24_SOLPE Heat shock factor protein HSF24 OS=Solanum peruvianum OX=4082 GN=HSF24 PE=2 SV=1 && PF00447:HSF-type DNA-binding	HSF	1237	1558	3711	5418	1632	724	808	935	1319	557	67.434	92.1398	224.242	289.087	104.485	40.206	53.6325	66.245	80.5263	51.5686
MS_gene037071	16.5971	9.90297	7.35883	24.3671	17.5427	5.0722	2.02087	0	0	0	15.1537	1.41861	3.32578	0.0012941	0.0248288	MS_gene037071	chr2.1	52291632	52296083	-	3021	protein_coding	- && sp|Q9SZR3|SMXL4_ARATH Protein SMAX1-LIKE 4 OS=Arabidopsis thaliana OX=3702 GN=SMXL4 PE=1 SV=1 && -	C2H2	20	11	8	30	18	6	2	0	0	0	0.500209	0.298459	0.221783	0.734384	0.52871	0.152868	0.0609058	0	0	0
MS_gene069539	120.329	45.0135	44.153	104.778	54.5774	13.5259	32.334	9.70682	20.446	39.4622	73.7702	23.095	1.68817	0.00129419	0.0248288	MS_gene069539	chr2.3	42105307	42111458	+	5064	protein_coding	- && sp|F4JTS8|NOV_ARATH Protein NO VEIN OS=Arabidopsis thaliana OX=3702 GN=NOV PE=1 SV=1 && -	-	145	50	48	129	56	16	32	9	22	28	2.16345	0.809319	0.793847	1.88386	0.981273	0.243188	0.581348	0.174523	0.367608	0.709509
MS_gene89895	58.0898	31.5094	5.51912	12.9958	6.82218	5.91757	0	0	1.85873	4.22809	22.9873	2.40088	3.25825	0.00129487	0.0248353	MS_gene89895	chr4.2	86033460	86038548	-	3846	protein_coding	- && - && PF03140:Plant protein of unknown function	ERF	70	35	6	16	7	7	0	0	2	3	1.37518	0.745937	0.130656	0.307654	0.161504	0.140089	0	0	0.0440025	0.100093
MS_gene066018	136.926	37.8113	36.7941	36.5506	53.6028	20.2888	13.1357	10.7854	29.7396	14.0936	60.337	17.6086	1.76993	0.00129642	0.0248584	MS_gene066018	chr1.2	58127636	58131093	-	2202	protein_coding	- && sp|Q66GN3|NPGR2_ARATH Protein NPGR2 OS=Arabidopsis thaliana OX=3702 GN=NPGR2 PE=1 SV=1 && -	-	165	42	40	45	55	24	13	10	32	10	5.6616	1.56342	1.52136	1.51129	2.21636	0.838899	0.543132	0.445952	1.22967	0.582742
MS_gene005001	43.9823	34.2103	77.2677	43.0485	149.113	12.6805	34.3548	15.0995	25.0928	5.63745	69.5244	18.573	1.8938	0.0013008	0.024913	MS_gene005001	chr1.3	56124170	56128590	+	1028	protein_coding	- && sp|O04482|UCH2_ARATH Ubiquitin carboxyl-terminal hydrolase 2 OS=Arabidopsis thaliana OX=3702 GN=UCH2 PE=1 SV=1 && PF01088:Ubiquitin carboxyl-terminal hydrolase, family 1|PF18031:Ubiquitin carboxyl-terminal hydrolases	-	53	38	84	53	153	15	34	14	27	4	3.89543	3.02994	6.84345	3.81272	13.2067	1.12309	3.04274	1.33733	2.22242	0.499299
MS_gene58481	0.829854	13.504	0.919853	11.3713	17.5427	0	1.01044	0	0	0	8.83356	0.202087	4.95277	0.00130113	0.024913	MS_gene58481	chr7.4	117814	118683	-	870	protein_coding	- && sp|Q8L9T5|ATL2_ARATH RING-H2 finger protein ATL2 OS=Arabidopsis thaliana OX=3702 GN=ATL2 PE=2 SV=2 && PF13639:Ring finger domain	WOX	1	15	1	14	18	0	1	0	0	0	0.0868466	1.41324	0.0962653	1.19004	1.8359	0	0.105745	0	0	0
MS_gene059236	0	23.407	5.51912	8.12236	5.84758	0	0	0	0	0	8.57921	0	5.48872	0.00130118	0.024913	MS_gene059236	chr4.1	72769196	72772295	-	1038	protein_coding	- && sp|P24465|C71A1_PERAE Cytochrome P450 71A1 OS=Persea americana OX=3435 GN=CYP71A1 PE=1 SV=2 && PF00067:Cytochrome P450	GeBP	0	26	6	10	6	0	0	0	0	0	0	2.05314	0.484109	0.712451	0.51292	0	0	0	0	0
MS_gene90740	63.8988	43.213	4.59927	1.62447	54.5774	3.38147	3.03131	6.47121	5.57618	5.63745	33.5826	4.81953	2.80771	0.00130378	0.0249469	MS_gene90740	chr1.4	1347688	1349788	-	348	protein_coding	- && sp|Q6ID77|MED11_ARATH Mediator of RNA polymerase II transcription subunit 11 OS=Arabidopsis thaliana OX=3702 GN=MED11 PE=1 SV=1 && PF10280:Mediator complex protein	-	77	48	5	2	56	4	3	6	6	4	16.718	11.3059	1.20332	0.425014	14.2792	0.884701	0.793088	1.69308	1.45891	1.47494
MS_gene062725	0	0.90027	0.919853	10.5591	48.7298	0	0	0	0	0	12.2218	0	5.99774	0.00130463	0.0249566	MS_gene062725	chr1.4	2640611	2643709	-	1011	protein_coding	- && sp|Q5EAF2|IP5PB_ARATH Type IV inositol polyphosphate 5-phosphatase 11 OS=Arabidopsis thaliana OX=3702 GN=IP5P11 PE=1 SV=1 && PF03372:Endonuclease/Exonuclease/phosphatase family	-	0	1	1	13	50	0	0	0	0	0	0	0.0810759	0.0828396	0.950922	4.38848	0	0	0	0	0
MS_gene047825	0	5.40162	46.9125	134.019	1.94919	0	0	0	0	0	37.6564	0	7.62355	0.00130721	0.0249928	MS_gene047825	chr4.4	26156351	26156971	-	621	protein_coding	- && sp|Q9SZ06|EF109_ARATH Ethylene-responsive transcription factor ERF109 OS=Arabidopsis thaliana OX=3702 GN=ERF109 PE=1 SV=1 && PF00847:AP2 domain	ERF	0	6	51	165	2	0	0	0	0	0	0	0.791959	6.87809	19.6492	0.285781	0	0	0	0	0
MS_gene036522	69.7078	35.1105	63.4699	82.848	83.8153	14.3712	46.4801	14.021	7.43491	19.7311	66.9903	20.4077	1.71763	0.00131046	0.0250429	MS_gene036522	chr8.4	12553811	12560299	+	2154	protein_coding	- && sp|Q9MA55|ACBP4_ARATH Acyl-CoA-binding domain-containing protein 4 OS=Arabidopsis thaliana OX=3702 GN=ACBP4 PE=1 SV=1 && PF13418:Galactose oxidase, central domain|PF01344:Kelch motif	-	84	39	69	102	86	17	46	13	8	14	2.9465	1.4841	2.68283	3.50193	3.54281	0.607462	1.96468	0.592656	0.314268	0.834019
MS_gene010458	17.4269	15.3046	11.9581	17.0569	12.6698	2.5361	1.01044	0	1.85873	7.04682	14.8833	2.49042	2.65364	0.00131082	0.0250429	MS_gene010458	chr5.2	10902206	10904081	-	1035	protein_coding	- && sp|O64823|MCU2_ARATH Calcium uniporter protein 2, mitochondrial OS=Arabidopsis thaliana OX=3702 GN=At2g23790 PE=2 SV=1 && PF04678:Mitochondrial calcium uniporter	GRAS	21	17	13	21	13	3	1	0	2	5	1.53303	1.34633	1.05194	1.50048	1.11455	0.223098	0.0888872	0	0.163511	0.619902
MS_gene62653	19.0866	10.8032	213.406	89.3459	48.7298	7.6083	2.02087	24.8063	20.446	1.40936	76.2743	11.2582	2.75259	0.00131087	0.0250429	MS_gene62653	chr4.2	1040343	1046319	+	924	protein_coding	- && sp|Q9LHE5|TO401_ARATH Mitochondrial import receptor subunit TOM40-1 OS=Arabidopsis thaliana OX=3702 GN=TOM40-1 PE=1 SV=3 && PF01459:Eukaryotic porin	-	23	12	232	110	50	9	2	23	22	1	1.88074	1.06452	21.0283	8.80386	4.80168	0.749698	0.19913	2.44434	2.01468	0.138874
MS_gene71690	97.9228	72.9219	137.978	90.9704	139.367	21.1342	55.574	52.8482	53.9031	18.3217	107.832	40.3563	1.41331	0.00131232	0.0250642	MS_gene71690	chr1.1	77181219	77184200	+	1797	protein_coding	- && sp|O49485|SERA1_ARATH D-3-phosphoglycerate dehydrogenase 1, chloroplastic OS=Arabidopsis thaliana OX=3702 GN=PGDH1 PE=1 SV=1 && PF02826:D-isomer specific 2-hydroxyacid dehydrogenase, NAD binding domain|PF00389:D-isomer specific 2-hydroxyacid dehydrogenase, catalytic domain|PF01842:ACT domain	B3	118	81	150	112	143	25	55	49	58	13	4.96142	3.69471	6.99089	4.60917	7.06128	1.0708	2.81575	2.67764	2.73109	0.928301
MS_gene32145	63.0689	72.0216	103.024	55.232	53.6028	25.361	17.1774	32.3561	39.9626	26.7779	69.3898	28.327	1.29081	0.00131346	0.0250793	MS_gene32145	chr1.2	56966398	56968134	-	1737	protein_coding	- && sp|Q9XID5|PSI1_ARATH Protein PSK SIMULATOR 1 OS=Arabidopsis thaliana OX=3702 GN=PSI1 PE=1 SV=2 && PF11961:Domain of unknown function (DUF3475)|PF05003:Protein of unknown function (DUF668)	-	76	80	112	68	55	30	17	30	43	19	3.30587	3.77514	5.40017	2.89509	2.80969	1.32934	0.900386	1.696	2.09471	1.40361
MS_gene29342	5.80898	12.6038	2.75956	8.12236	27.2887	0	1.01044	2.15707	0.929364	0	11.3167	0.819374	3.77621	0.00131491	0.0251005	MS_gene29342	chr7.2	3808461	3809881	+	1170	protein_coding	- && sp|P30075|CHS4_MEDSA Chalcone synthase 4 OS=Medicago sativa OX=3879 GN=CHS4 PE=2 SV=2 && PF02797:Chalcone and stilbene synthases, C-terminal domain|PF00195:Chalcone and stilbene synthases, N-terminal domain	B3	7	14	3	10	28	0	1	2	1	0	0.452048	0.980811	0.214746	0.632072	2.12357	0	0.078631	0.167861	0.072322	0
MS_gene057272	988.356	446.534	587.786	795.179	814.763	134.413	233.411	175.801	396.838	489.049	726.524	285.903	1.34702	0.00131727	0.0251372	MS_gene057272	chr3.2	78264412	78265477	+	582	protein_coding	- && sp|P30707|RL9_PEA 60S ribosomal protein L9 OS=Pisum sativum OX=3888 GN=RPL9 PE=2 SV=1 && PF00347:Ribosomal protein L6	-	1191	496	639	979	836	159	231	163	427	347	154.618	69.8557	91.9532	124.398	127.461	21.0276	36.5148	27.5023	62.0813	76.5068
MS_gene021087	521.978	207.062	137.978	143.766	293.354	103.98	140.451	76.576	95.7245	73.2869	260.828	98.0036	1.41081	0.00132066	0.0251903	MS_gene021087	chr4.3	40266341	40266787	+	447	protein_coding	- && sp|Q1S9I9|H2B1_MEDTR Probable histone H2B.1 OS=Medicago truncatula OX=3880 PE=3 SV=3 && PF00125:Core histone H2A/H2B/H3/H4	-	629	230	150	177	301	123	139	71	103	52	106.32	42.1758	28.1043	29.2832	59.7523	21.1794	28.608	15.5975	19.4978	14.9276
MS_gene23529	0.829854	4.50135	16.5574	1.62447	20.4665	0	0	0	0	1.40936	8.79591	0.281873	4.94387	0.00132592	0.0252707	MS_gene23529	chr7.3	15107392	15111527	-	1172	protein_coding	- && sp|Q94AY3|DRIP2_ARATH E3 ubiquitin protein ligase DRIP2 OS=Arabidopsis thaliana OX=3702 GN=DRIP2 PE=1 SV=1 && -	-	1	5	18	2	21	0	0	0	0	1	0.0644681	0.349692	1.28628	0.126199	1.58996	0	0	0	0	0.109488
MS_gene009843	125.308	47.7143	34.9544	89.3459	43.8569	0	36.3757	8.62829	2.78809	7.04682	68.2359	10.9678	2.64035	0.00132656	0.0252764	MS_gene009843	chr5.3	56394790	56399877	+	1782	protein_coding	- && sp|Q944C1|PLCD4_ARATH Phosphoinositide phospholipase C 4 OS=Arabidopsis thaliana OX=3702 GN=PLC4 PE=2 SV=2 && PF00387:Phosphatidylinositol-specific phospholipase C, Y domain|PF00168:C2 domain|PF00388:Phosphatidylinositol-specific phospholipase C, X domain	C3H	151	53	38	110	45	0	36	8	3	5	6.40238	2.43787	1.78593	4.56497	2.24079	0	1.85855	0.440846	0.142452	0.360044
MS_gene063909	87.9645	92.7278	40.4735	21.9304	154.961	0	37.3862	7.54975	13.9405	8.45618	79.6114	13.4665	2.5628	0.0013316	0.0253458	MS_gene063909	chr8.1	61487039	61492269	+	2202	protein_coding	- && sp|Q9MAJ7|BGAL5_ARATH Beta-galactosidase 5 OS=Arabidopsis thaliana OX=3702 GN=BGAL5 PE=2 SV=1 && PF01301:Glycosyl hydrolases family 35|PF17834:Beta-sandwich domain in beta galactosidase	C2H2	106	103	44	27	159	0	37	7	15	6	3.63715	3.8341	1.67349	0.906774	6.4073	0	1.54584	0.312166	0.576408	0.349645
MS_gene014104	0	17.1051	4.59927	8.93459	16.5681	0.845367	0	0	0	0	9.44143	0.169073	5.04856	0.00133266	0.0253593	MS_gene014104	chr7.2	17565662	17567310	-	618	protein_coding	- && sp|O22230|HSFB3_ARATH Heat stress transcription factor B-3 OS=Arabidopsis thaliana OX=3702 GN=HSFB3 PE=1 SV=1 && PF00447:HSF-type DNA-binding	HSF	0	19	5	11	17	1	0	0	0	0	0	2.52005	0.677596	1.31631	2.44093	0.124545	0	0	0	0
MS_gene81359	9.95825	0	5.51912	20.3059	5.84758	0	0	0	0	0	8.32617	0	5.44844	0.00133721	0.0254258	MS_gene81359	chr5.2	80133604	80135835	+	1038	protein_coding	- && sp|Q9SLN8|DBR_TOBAC 2-alkenal reductase (NADP(+)-dependent) OS=Nicotiana tabacum OX=4097 GN=DBR PE=1 SV=1 && PF00107:Zinc-binding dehydrogenase|PF16884:N-terminal domain of oxidoreductase	-	12	0	6	25	6	0	0	0	0	0	0.873486	0	0.484109	1.78113	0.51292	0	0	0	0	0
MS_gene37683	0	9.0027	15.6375	11.3713	4.87298	0	0	0	0	0	8.1769	0	5.41968	0.00134138	0.0254871	MS_gene37683	chr1.1	73633045	73639798	+	2937	protein_coding	- && sp|Q9XGW1|AGO10_ARATH Protein argonaute 10 OS=Arabidopsis thaliana OX=3702 GN=AGO10 PE=1 SV=1 && PF16487:Mid domain of argonaute|PF02171:Piwi domain|PF08699:Argonaute linker 1 domain|PF02170:PAZ domain|PF16486:N-terminal domain of argonaute|PF16488:Argonaute linker 2 domain	GATA	0	10	17	14	5	0	0	0	0	0	0	0.279087	0.484768	0.352514	0.151064	0	0	0	0	0
MS_gene04418	65.5585	18.0054	11.0382	77.9746	77.9677	0.845367	22.2296	5.39268	9.29364	8.45618	50.1089	9.24349	2.44291	0.00134148	0.0254871	MS_gene04418	chr3.4	57694984	57697146	-	801	protein_coding	- && sp|O82134|PCNA_PEA Proliferating cell nuclear antigen OS=Pisum sativum OX=3888 GN=PCNA PE=2 SV=1 && PF00705:Proliferating cell nuclear antigen, N-terminal domain|PF02747:Proliferating cell nuclear antigen, C-terminal domain	HD-ZIP	79	20	12	96	80	1	22	5	10	6	7.4519	2.04664	1.25469	8.86321	8.86243	0.0960911	2.52679	0.612975	1.05639	0.961197
MS_gene37460	26.5553	14.4043	8.27868	17.0569	13.6444	0	3.03131	5.39268	0	0	15.9879	1.6848	3.25491	0.00134214	0.0254929	MS_gene37460	chr3.4	91081649	91084583	+	1719	protein_coding	- && sp|Q38914|ANT_ARATH AP2-like ethylene-responsive transcription factor ANT OS=Arabidopsis thaliana OX=3702 GN=ANT PE=1 SV=2 && PF00847:AP2 domain	AP2	32	16	9	21	14	0	3	5	0	0	1.40652	0.762935	0.438486	0.903433	0.722683	0	0.160555	0.285627	0	0
MS_gene049298	5.80898	0.90027	5.51912	5.68565	14.619	0	0	0	0	0	6.50659	0	5.08808	0.0013425	0.0254932	MS_gene049298	chr3.3	79627052	79627588	-	537	protein_coding	- && sp|O49603|CVIF2_ARATH Cell wall / vacuolar inhibitor of fructosidase 2 OS=Arabidopsis thaliana OX=3702 GN=C/VIF2 PE=1 SV=1 && PF04043:Plant invertase/pectin methylesterase inhibitor	-	7	1	6	7	15	0	0	0	0	0	0.984909	0.15264	0.935763	0.963998	2.47863	0	0	0	0	0
MS_gene004073	611.603	530.259	711.966	1107.89	1131.51	38.8869	294.037	485.341	171.932	273.417	818.645	252.723	1.69655	0.00134963	0.0256029	MS_gene004073	chr4.2	41860979	41861425	+	447	protein_coding	- && sp|Q1S9I9|H2B1_MEDTR Probable histone H2B.1 OS=Medicago truncatula OX=3880 PE=3 SV=3 && PF00125:Core histone H2A/H2B/H3/H4	-	737	589	774	1364	1161	46	291	450	185	194	124.575	108.007	145.018	225.662	230.473	7.92074	59.8915	98.8576	35.0203	55.6913
MS_gene98318	11.618	5.40162	3.67941	72.289	11.6952	2.5361	5.05218	0	0.929364	0	20.9366	1.70353	3.57849	0.00134969	0.0256029	MS_gene98318	chr3.1	61039040	61039796	+	663	protein_coding	- && - && -	bHLH	14	6	4	89	12	3	5	0	1	0	1.59546	0.74179	0.505284	9.92725	1.60607	0.348276	0.693803	0	0.127627	0
MS_gene47986	527.787	237.671	781.875	780.558	875.188	88.7635	322.329	126.189	335.5	249.457	640.616	224.448	1.51339	0.00135106	0.0256221	MS_gene47986	chr4.1	10828461	10828670	+	210	protein_coding	- && sp|Q9SVZ6|RLA31_ARATH 60S acidic ribosomal protein P3-1 OS=Arabidopsis thaliana OX=3702 GN=RPP3A PE=3 SV=1 && -	bHLH	636	264	850	961	898	105	319	117	361	177	228.828	103.045	338.991	338.42	379.448	38.4845	139.75	54.7106	145.46	108.155
MS_gene25743	47.3017	81.9246	29.4353	21.1181	127.672	29.5878	13.1357	16.178	7.43491	14.0936	61.4904	16.086	1.92725	0.00135242	0.0256389	MS_gene25743	chr3.2	71289671	71295874	+	1062	protein_coding	- && sp|Q5EAE0|ERGI3_BOVIN Endoplasmic reticulum-Golgi intermediate compartment protein 3 OS=Bos taurus OX=9913 GN=ERGIC3 PE=2 SV=1 && PF07970:Endoplasmic reticulum vesicle transporter|PF13850:Endoplasmic Reticulum-Golgi Intermediate Compartment (ERGIC)	-	57	91	32	26	131	35	13	15	8	10	4.0553	7.0236	2.52356	1.81051	10.9457	2.53664	1.12616	1.38698	0.637414	1.20828
MS_gene059616	135.266	8.10243	151.776	74.7257	120.85	0	43.4488	10.7854	3.71746	1.40936	98.144	11.8722	3.04455	0.00135441	0.0256523	MS_gene059616	chr6.2	87373483	87377047	-	630	protein_coding	- && sp|O82480|RAC7_ARATH Rac-like GTP-binding protein ARAC7 OS=Arabidopsis thaliana OX=3702 GN=ARAC7 PE=1 SV=1 && PF00071:Ras family	NAC	163	9	165	92	124	0	43	10	4	1	19.5488	1.17097	21.9347	10.7994	17.4653	0	6.27925	1.55871	0.537249	0.203682
MS_gene54738	50.6211	57.6173	465.446	597.805	75.044	4.22683	98.0124	18.3351	64.1261	19.7311	249.307	40.8863	2.60716	0.00135488	0.0256544	MS_gene54738	chr6.2	4475611	4476450	-	840	protein_coding	- && sp|Q9LHD2|GATLA_ARATH Probable galacturonosyltransferase-like 10 OS=Arabidopsis thaliana OX=3702 GN=GATL10 PE=2 SV=1 && PF01501:Glycosyl transferase family 8	NAC	61	64	506	736	77	5	97	17	69	14	5.48685	6.24516	50.4499	64.7964	8.13405	0.458149	10.6236	1.98735	6.95066	2.13866
MS_gene78991	0	39.6119	0	8.93459	15.5935	0	0	0	0	0	12.828	0	6.06905	0.00135652	0.0256788	MS_gene78991	chr5.2	26596442	26596960	+	519	protein_coding	- && sp|O04529|2MMP_ARATH Metalloendoproteinase 2-MMP OS=Arabidopsis thaliana OX=3702 GN=2MMP PE=1 SV=1 && PF00413:Matrixin	MYB_related	0	44	0	11	16	0	0	0	0	0	0	6.9491	0	1.56739	2.73557	0	0	0	0	0
MS_gene45748	201.655	258.377	159.135	221.74	69.1964	62.5571	105.085	46.377	13.0111	9.86555	182.021	47.3792	1.9379	0.00135886	0.0257097	MS_gene45748	chr8.3	58996263	59007013	-	3528	protein_coding	- && sp|Q9SN90|SMC22_ARATH Structural maintenance of chromosomes protein 2-2 OS=Arabidopsis thaliana OX=3702 GN=SMC2-2 PE=2 SV=1 && PF02463:RecF/RecN/SMC N terminal domain|PF06470:SMC proteins Flexible Hinge Domain	-	243	287	173	273	71	74	104	43	14	7	5.20415	6.66801	4.10683	5.72251	1.78577	1.61443	2.71197	1.19686	0.335781	0.254603
MS_gene052083	71.3675	106.232	685.291	949.504	111.104	46.4952	145.503	28.0419	116.17	63.4214	384.7	79.9264	2.26657	0.00136006	0.0257257	MS_gene052083	chr2.2	4888864	4889940	+	1077	protein_coding	- && sp|Q940T5|RDUF2_ARATH E3 ubiquitin-protein ligase RDUF2 OS=Arabidopsis thaliana OX=3702 GN=DURF2 PE=1 SV=1 && PF13639:Ring finger domain|PF14369:zinc-ribbon|PF06547:Protein of unknown function (DUF1117)	Dof	86	118	745	1169	114	55	144	26	125	45	6.0333	8.98069	57.9335	80.2696	9.39257	3.93063	12.3006	2.37062	9.82088	5.36155
MS_gene025231	146.054	208.863	171.093	272.911	168.605	1.69073	91.9497	36.6702	46.4682	64.8307	193.505	48.3219	2.00525	0.00136157	0.0257406	MS_gene025231	chr2.2	45944690	45947800	-	1875	protein_coding	- && sp|Q9ZUF6|SBT18_ARATH Subtilisin-like protease SBT1.8 OS=Arabidopsis thaliana OX=3702 GN=SBT1.8 PE=1 SV=1 && PF02225:PA domain|PF05922:Peptidase inhibitor I9|PF00082:Subtilase family|PF17766:Fibronectin type-III domain	G2-like	176	232	186	336	173	2	91	34	50	46	7.09224	10.1421	8.30808	13.2523	8.18729	0.0821002	4.46498	1.78067	2.25645	3.14811
MS_gene31181	17.4269	5.40162	48.7522	43.8607	16.5681	0	9.09393	4.31414	2.78809	0	26.4019	3.23923	3.01589	0.00136191	0.0257406	MS_gene31181	chr2.1	7186178	7187947	+	1770	protein_coding	- && sp|Q8VY27|E70H1_ARATH Exocyst complex component EXO70H1 OS=Arabidopsis thaliana OX=3702 GN=EXO70H1 PE=1 SV=1 && PF03081:Exo70 exocyst complex subunit	WRKY	21	6	53	54	17	0	9	4	3	0	0.896434	0.277857	2.50779	2.25618	0.852258	0	0.467788	0.221918	0.143418	0
MS_gene29445	101.242	22.5067	90.1456	36.5506	16.5681	0	19.1983	0	0	0	53.4027	3.83966	3.79005	0.00136691	0.025815	MS_gene29445	chr5.3	64004487	64004897	-	411	protein_coding	- && sp|P68429|H32_MEDSA Histone H3.2 OS=Medicago sativa OX=3879 GN=H3-1.1 PE=1 SV=2 && PF00125:Core histone H2A/H2B/H3/H4	bHLH	122	25	98	45	17	0	19	0	0	0	22.428	4.98587	19.9698	8.09698	3.67031	0	4.25296	0	0	0
MS_gene64729	86.3048	139.542	137.978	184.377	171.529	89.6089	60.6262	77.6546	42.7507	43.6903	143.946	62.8661	1.19103	0.00137098	0.0258653	MS_gene64729	chr5.2	12560639	12564197	+	1533	protein_coding	- && sp|Q42600|C84A1_ARATH Cytochrome P450 84A1 OS=Arabidopsis thaliana OX=3702 GN=CYP84A1 PE=1 SV=1 && PF00067:Cytochrome P450	bHLH	104	155	150	227	176	106	60	72	46	31	5.12582	8.28768	8.1948	10.9506	10.1875	5.32206	3.60071	4.61206	2.53905	2.59485
MS_gene99406	166.801	87.3262	155.455	233.924	297.252	36.3508	56.5845	36.6702	139.405	46.509	188.152	63.1038	1.5735	0.00137106	0.0258653	MS_gene99406	chr5.1	69011369	69019900	+	1686	protein_coding	- && sp|Q9SF16|TCPH_ARATH T-complex protein 1 subunit eta OS=Arabidopsis thaliana OX=3702 GN=CCT7 PE=1 SV=1 && PF00118:TCP-1/cpn60 chaperonin family	CO-like	201	97	169	288	305	43	56	34	150	33	9.00763	4.71582	8.39495	12.6324	16.0523	1.96303	3.0557	1.98028	7.52818	2.5116
MS_gene90957	41.4927	10.8032	45.9927	52.7953	44.8315	6.76293	10.1044	5.39268	13.9405	18.3217	39.1831	10.9044	1.86164	0.00137135	0.0258653	MS_gene90957	chr4.2	34562130	34563971	-	1842	protein_coding	- && sp|Q9LD90|CBF5_ARATH H/ACA ribonucleoprotein complex subunit 4 OS=Arabidopsis thaliana OX=3702 GN=CBF5 PE=1 SV=1 && PF01472:PUA domain|PF08068:DKCLD (NUC011) domain|PF16198:tRNA pseudouridylate synthase B C-terminal domain|PF01509:TruB family pseudouridylate synthase (N terminal domain)	CPP	50	12	50	65	46	8	10	5	15	13	2.05094	0.533992	2.27337	2.60961	2.21597	0.334284	0.499448	0.266554	0.689061	0.905623
MS_gene52240	0	4.50135	41.3934	6.49789	0.974597	0	0	0	0	0	10.6734	0	5.80356	0.00137263	0.0258826	MS_gene52240	chr7.4	28731537	28731797	-	261	protein_coding	- && sp|Q41066|IBB2_PEA Seed trypsin/chymotrypsin inhibitor TI5-72 OS=Pisum sativum OX=3888 GN=TI572 PE=2 SV=1 && -	-	0	5	45	8	1	0	0	0	0	0	0	1.57026	14.4398	2.26674	0.339981	0	0	0	0	0
MS_gene48110	12.4478	41.4124	9.19853	12.1835	3.89839	0	0	0	4.64682	0	15.8281	0.929364	4.02084	0.00137424	0.0259062	MS_gene48110	chr6.4	9544152	9551543	+	1059	protein_coding	- && - && -	-	15	46	10	15	4	0	0	0	5	0	1.07021	3.56045	0.790848	1.04749	0.335166	0	0	0	0.399512	0
MS_gene42017	13.2777	8.10243	11.0382	7.31012	9.74597	0	0	0	2.78809	0	9.89488	0.557618	4.04009	0.0013755	0.0259166	MS_gene42017	chr6.4	16888038	16889947	-	495	protein_coding	- && sp|P84516|PER1_SORBI Cationic peroxidase SPC4 OS=Sorghum bicolor OX=4558 GN=Sb03g046810 PE=1 SV=2 && PF00141:Peroxidase	Dof	16	9	12	9	10	0	0	0	3	0	2.44223	1.49032	2.03032	1.34459	1.79263	0	0	0	0.512829	0
MS_gene22855	228.21	227.768	137.058	212.806	237.802	0	65.6784	0	37.1746	40.8715	208.729	28.7449	2.86273	0.00137638	0.0259265	MS_gene22855	chr7.4	1699863	1702818	-	1089	protein_coding	- && sp|Q8LB81|GDL79_ARATH GDSL esterase/lipase At5g33370 OS=Arabidopsis thaliana OX=3702 GN=At5g33370 PE=2 SV=1 && PF00657:GDSL-like Lipase/Acylhydrolase	HB-PHD	275	253	149	262	244	0	65	0	40	29	19.0799	19.043	11.459	17.792	19.8819	0	5.49117	0	3.10805	3.41715
MS_gene063035	10.7881	1.80054	1.83971	34.9261	7.79677	0	2.02087	0	0	0	11.4303	0.404175	4.75155	0.00137716	0.0259277	MS_gene063035	33363	13643	14458	-	722	protein_coding	- && sp|A0A1P8B554|THLP1_ARATH Thaumatin-like protein 1 OS=Arabidopsis thaliana OX=3702 GN=TLP1 PE=2 SV=1 && PF00314:Thaumatin family	MYB	13	2	2	43	8	0	2	0	0	0	1.36044	0.227058	0.231997	4.40437	0.983214	0	0.254843	0	0	0
MS_gene051671	66.3883	19.8059	31.275	26.8038	46.7806	5.0722	9.09393	0	0	15.503	38.2107	5.93383	2.72151	0.00137763	0.0259298	MS_gene051671	chr1.3	5065876	5073226	+	2451	protein_coding	- && sp|Q9S7P3|KN7N_ARATH Kinesin-like protein KIN-7N OS=Arabidopsis thaliana OX=3702 GN=KIN7N PE=2 SV=1 && PF00225:Kinesin motor domain	MYB_related	80	22	34	33	48	6	9	0	0	11	2.46615	0.735737	1.16178	0.995688	1.73777	0.188419	0.337815	0	0	0.575894
MS_gene40453	5.80898	4.50135	70.8287	25.1793	5.84758	2.5361	0	2.15707	1.85873	5.63745	22.4332	2.43787	3.24311	0.00138323	0.0260151	MS_gene40453	chr4.2	20424938	20427212	+	861	protein_coding	- && sp|Q8GWL1|HSA32_ARATH Protein HEAT-STRESS-ASSOCIATED 32 OS=Arabidopsis thaliana OX=3702 GN=HSA32 PE=2 SV=1 && PF02679:(2R)-phospho-3-sulfolactate synthase (ComA)	-	7	5	77	31	6	3	0	2	2	4	0.614281	0.476003	7.48991	2.66263	0.618363	0.268185	0	0.228103	0.196555	0.596143
MS_gene38117	32.3643	6.30189	10.1184	5.68565	2.92379	0	2.02087	0	0	1.40936	11.4788	0.686047	4.16844	0.00138498	0.0260277	MS_gene38117	chr5.1	79507994	79515744	-	3594	protein_coding	- && - && -	MYB_related	39	7	11	7	3	0	2	0	0	1	0.819896	0.159648	0.256332	0.144036	0.0740694	0	0.0511955	0	0	0.0357039
MS_gene04306	60.5794	0	28.5155	39.7995	63.3488	5.0722	9.09393	4.31414	2.78809	7.04682	38.4486	5.66304	2.7704	0.00138559	0.0260324	MS_gene04306	chr3.4	56009309	56011249	+	1941	protein_coding	- && sp|Q9FHG4|LRKS7_ARATH Probable L-type lectin-domain containing receptor kinase S.7 OS=Arabidopsis thaliana OX=3702 GN=LECRKS7 PE=2 SV=1 && PF00139:Legume lectin domain|PF00069:Protein kinase domain	S1Fa-like	73	0	31	49	65	6	9	4	3	5	2.84164	0	1.3376	1.86691	2.97155	0.237926	0.426576	0.202367	0.130783	0.330551
MS_gene022493	573.429	294.388	114.062	390.685	209.538	49.8766	192.993	74.419	115.241	97.2461	316.421	105.955	1.57901	0.00138763	0.0260636	MS_gene022493	chr3.2	66880986	66883221	+	867	protein_coding	- && - && PF13266:Protein of unknown function (DUF4057)	-	691	327	124	481	215	59	191	69	124	69	60.2187	30.9152	11.9782	41.0278	22.0047	5.2378	20.2672	7.81511	12.102	10.2123
MS_gene073512	102.902	186.356	357.823	1130.63	312.846	54.1035	42.4383	90.597	101.301	231.136	418.112	103.915	2.0119	0.00138796	0.0260636	MS_gene073512	chr4.1	76648607	76652143	+	1110	protein_coding	- && sp|O43030|FES1_SCHPO Hsp70 nucleotide exchange factor fes1 OS=Schizosaccharomyces pombe (strain 972 / ATCC 24843) OX=284812 GN=fes1 PE=1 SV=1 && PF08609:Nucleotide exchange factor Fes1	-	124	207	389	1392	321	64	42	84	109	164	8.44055	15.2859	29.3505	92.7404	25.6612	4.43785	3.48101	7.43124	8.30921	18.959
MS_gene072589	1212.42	1007.4	1223.4	1258.15	1287.44	260.373	512.291	468.084	320.63	997.829	1197.76	511.842	1.22811	0.00138837	0.0260644	MS_gene072589	chr7.4	4788868	4792668	+	720	protein_coding	- && sp|P41127|RL131_ARATH 60S ribosomal protein L13-1 OS=Arabidopsis thaliana OX=3702 GN=RPL13B PE=1 SV=1 && PF01294:Ribosomal protein L13e	-	1461	1119	1330	1549	1321	308	507	434	345	708	153.317	127.392	154.706	159.1	162.804	32.9256	64.7821	59.1919	40.5455	126.181
MS_gene88813	0	1.80054	14.7177	45.4852	12.6698	0	0	0	1.85873	0	14.9346	0.371746	5.13509	0.00138937	0.0260765	MS_gene88813	chr1.2	63532426	63532803	-	378	protein_coding	- && sp|P19244|HSP41_PEA 22.7 kDa class IV heat shock protein OS=Pisum sativum OX=3888 GN=HSP22.7 PE=2 SV=1 && PF00011:Hsp20/alpha crystallin family	HSF	0	2	16	56	13	0	0	0	2	0	0	0.433692	3.54501	10.9559	3.05174	0	0	0	0.447708	0
MS_gene59463	5.80898	19.8059	0	6.49789	8.77137	0	0	0	0	0	8.17683	0	5.41966	0.00139149	0.0261096	MS_gene59463	chr5.4	13608369	13610449	+	828	protein_coding	- && sp|Q9FH40|TA14B_ARATH Transcription initiation factor TFIID subunit 14b OS=Arabidopsis thaliana OX=3702 GN=TAF14B PE=1 SV=1 && PF03366:YEATS family	-	7	22	0	8	9	0	0	0	0	0	0.638763	2.17789	0	0.714516	0.964512	0	0	0	0	0
MS_gene89776	50.6211	81.9246	47.8324	31.6772	90.6375	29.5878	30.3131	16.178	11.1524	14.0936	60.5385	20.265	1.56951	0.00139283	0.0261279	MS_gene89776	chr4.4	83665586	83672121	-	993	protein_coding	- && sp|Q0WTP1|AUG7_ARATH AUGMIN subunit 7 OS=Arabidopsis thaliana OX=3702 GN=AUG7 PE=1 SV=1 && PF06694:Plant nuclear matrix protein 1 (NMP1)	-	61	91	52	39	93	35	30	15	12	10	4.64144	7.51165	4.38574	2.90448	8.31054	2.7129	2.7794	1.48336	1.02256	1.29224
MS_gene30378	13.2777	7.20216	0.919853	10.5591	1.94919	0	0	0	0	0	6.78159	0	5.1537	0.0013942	0.0261469	MS_gene30378	chr8.1	78757357	78760987	-	1479	protein_coding	- && sp|Q1PFE1|AIL1_ARATH AP2-like ethylene-responsive transcription factor AIL1 OS=Arabidopsis thaliana OX=3702 GN=AIL1 PE=2 SV=1 && PF00847:AP2 domain	AP2	16	8	1	13	2	0	0	0	0	0	0.81738	0.443369	0.0566266	0.650021	0.119993	0	0	0	0	0
MS_gene27976	29.8748	5.40162	5.51912	5.68565	3.89839	0	0	0	0	2.81873	10.0759	0.563745	4.56936	0.00139662	0.0261787	MS_gene27976	chr4.4	11803006	11805369	+	1437	protein_coding	- && - && PF05278:Arabidopsis phospholipase-like protein (PEARLI 4)	-	36	6	6	7	4	0	0	0	0	2	1.89286	0.342245	0.34969	0.360242	0.247001	0	0	0	0	0.178594
MS_gene53698	43.1524	79.2238	61.6302	74.7257	76.9931	17.7527	17.1774	26.9634	34.3865	39.4622	67.145	27.1484	1.31619	0.00140136	0.0262406	MS_gene53698	chr1.3	29497798	29501525	-	2787	protein_coding	- && sp|O49318|Y2317_ARATH Probable leucine-rich repeat receptor-like protein kinase At2g33170 OS=Arabidopsis thaliana OX=3702 GN=At2g33170 PE=2 SV=1 && PF08263:Leucine rich repeat N-terminal domain|PF13855:Leucine rich repeat	bHLH	52	88	67	92	79	21	17	25	37	28	1.40974	2.58815	2.01339	2.4412	2.51528	0.57996	0.561166	0.880862	1.12337	1.28918
MS_gene59472	429.864	440.232	314.59	496.276	91.6121	60.021	124.284	227.571	95.7245	77.515	354.515	117.023	1.59956	0.00140185	0.0262429	MS_gene59472	chr5.4	13719546	13720046	+	501	protein_coding	- && sp|Q9FYB5|DNJ11_ARATH Chaperone protein dnaJ 11, chloroplastic OS=Arabidopsis thaliana OX=3702 GN=ATJ11 PE=1 SV=2 && PF00226:DnaJ domain	C2H2	518	489	342	611	94	71	123	211	103	55	78.1204	80.0045	57.1712	90.1895	16.6489	10.9078	22.5864	41.3571	17.3963	14.087
MS_gene035680	464.718	385.316	135.218	20.3059	380.093	118.351	64.6679	40.9844	21.3754	73.2869	277.13	63.7332	2.11989	0.00140342	0.0262643	MS_gene035680	chr8.1	4217847	4223010	-	1437	protein_coding	- && sp|Q9FKK7|XYLA_ARATH Xylose isomerase OS=Arabidopsis thaliana OX=3702 GN=XYLA PE=2 SV=2 && -	MYB_related	560	428	147	25	390	140	64	38	23	52	29.4445	24.4135	8.56741	1.28658	24.0826	7.49872	4.09735	2.59676	1.35434	4.64344
MS_gene025930	24.0658	4.50135	30.3552	7.31012	16.5681	0	3.03131	1.07854	4.64682	0	16.5601	1.75133	3.20375	0.00140417	0.0262647	MS_gene025930	chr7.1	1096778	1099747	+	645	protein_coding	- && sp|Q2QY10|CBP_ORYSJ Calcium-binding protein CBP OS=Oryza sativa subsp. japonica OX=39947 GN=CBP PE=2 SV=1 && PF13405:EF-hand domain	-	29	5	33	9	17	0	3	1	5	0	3.39712	0.635409	4.28493	1.03189	2.33875	0	0.427899	0.152246	0.655944	0
MS_gene064517	69.7078	55.8167	93.825	115.337	99.4089	4.22683	58.6053	1.07854	7.43491	4.22809	86.8192	15.1147	2.51766	0.00140575	0.0262754	MS_gene064517	chr5.3	63230968	63234115	+	1497	protein_coding	- && sp|Q9C7U5|E132_ARATH Glucan endo-1,3-beta-glucosidase 2 OS=Arabidopsis thaliana OX=3702 GN=At1g66250 PE=2 SV=2 && PF00332:Glycosyl hydrolases family 17|PF07983:X8 domain	Nin-like	84	62	102	142	102	5	58	1	8	3	4.23965	3.39479	5.70647	7.01486	6.04608	0.257077	3.56439	0.0655969	0.452194	0.257154
MS_gene059054	112.86	144.043	72.6684	222.553	174.453	17.7527	77.8036	16.178	0	2.81873	145.315	22.9106	2.66156	0.00141013	0.0263436	MS_gene059054	chr2.4	55892939	55893349	-	411	protein_coding	- && sp|P68429|H32_MEDSA Histone H3.2 OS=Medicago sativa OX=3879 GN=H3-1.1 PE=1 SV=2 && PF00125:Core histone H2A/H2B/H3/H4	bHLH	136	160	79	274	179	21	77	15	0	2	25.0017	31.9096	16.0981	49.3016	38.6462	3.93272	17.2357	3.58389	0	0.624427
MS_gene34372	546.044	293.488	453.488	504.398	296.277	14.3712	164.701	152.074	144.051	178.989	418.739	130.837	1.68035	0.00141251	0.0263747	MS_gene34372	chr1.2	76758452	76760876	+	741	protein_coding	- && sp|Q8GTE3|RS3A_CICAR 40S ribosomal protein S3a OS=Cicer arietinum OX=3827 PE=2 SV=1 && PF01015:Ribosomal S3Ae family	-	658	326	493	621	304	17	163	141	155	127	67.0934	36.0614	55.7208	61.9763	36.4041	1.76582	20.2371	18.6856	17.6999	21.9927
MS_gene044745	21.5762	105.332	33.1147	91.7826	67.2472	30.4332	13.1357	6.47121	0	7.04682	63.8105	11.4174	2.47014	0.00141905	0.0264899	MS_gene044745	chr4.4	51017234	51020123	+	1083	protein_coding	- && sp|Q54NS9|AIFA_DICDI Apoptosis-inducing factor homolog A OS=Dictyostelium discoideum OX=44689 GN=aifA PE=3 SV=1 && PF07992:Pyridine nucleotide-disulphide oxidoreductase	-	26	117	36	113	69	36	13	6	0	5	1.81392	8.85525	2.78396	7.71618	5.65348	2.55853	1.10432	0.544036	0	0.592427
MS_gene92024	16.5971	1.80054	3.67941	51.9831	23.3903	0	5.05218	0	0	0	19.4901	1.01044	4.25411	0.00142087	0.0265147	MS_gene92024	chr7.3	79990478	79992072	+	765	protein_coding	- && - && -	-	20	2	4	64	24	0	5	0	0	0	1.97534	0.214295	0.437913	6.18687	2.78385	0	0.601296	0	0	0
MS_gene063996	19.9165	0	9.19853	32.4894	0	0	0	0	0	0	12.3209	0	6.01338	0.00142125	0.0265147	MS_gene063996	chr5.2	36778537	36780401	+	519	protein_coding	- && sp|Q76EJ0|YABDL_ORYSJ Protein DROOPING LEAF OS=Oryza sativa subsp. japonica OX=39947 GN=DL PE=1 SV=1 && PF04690:YABBY protein	YABBY	24	0	10	40	0	0	0	0	0	0	3.49395	0	1.6137	5.69961	0	0	0	0	0	0
MS_gene040442	27.3852	0.90027	5.51912	14.6202	0	0	0	0	0	0	9.68496	0	5.66689	0.00142147	0.0265147	MS_gene040442	chr7.4	72556916	72557233	+	318	protein_coding	- && sp|P49730|RIR2_TOBAC Ribonucleoside-diphosphate reductase small chain OS=Nicotiana tabacum OX=4097 PE=2 SV=1 && PF00268:Ribonucleotide reductase, small chain	-	33	1	6	18	0	0	0	0	0	0	7.84078	0.25776	1.5802	4.18599	0	0	0	0	0	0
MS_gene051936	107.881	46.814	13.7978	5.68565	6.82218	3.38147	5.05218	1.07854	2.78809	12.6843	36.2001	4.99691	2.89225	0.00142357	0.0265403	MS_gene051936	chr2.2	2991525	2996307	+	2469	protein_coding	- && sp|Q9SCW1|BGAL1_ARATH Beta-galactosidase 1 OS=Arabidopsis thaliana OX=3702 GN=BGAL1 PE=2 SV=1 && PF01301:Glycosyl hydrolases family 35|PF02140:Galactose binding lectin domain|PF17834:Beta-sandwich domain in beta galactosidase	C2H2	130	52	15	7	7	4	5	1	3	9	3.97827	1.72634	0.508814	0.209667	0.251578	0.124697	0.186307	0.0397726	0.102815	0.467751
MS_gene004785	1957.63	3437.23	3627.9	2173.54	2489.12	562.169	1873.35	748.504	1421.93	336.838	2737.08	988.557	1.46895	0.00142497	0.0265528	MS_gene004785	chr1.4	61213173	61218166	-	1998	protein_coding	- && sp|Q9SS87|SEOB_ARATH Protein SIEVE ELEMENT OCCLUSION B OS=Arabidopsis thaliana OX=3702 GN=SEOB PE=1 SV=1 && PF14576:Sieve element occlusion N-terminus|PF14577:Sieve element occlusion C-terminus	bHLH	2359	3818	3944	2676	2554	665	1854	694	1530	239	89.2082	156.633	165.322	99.0474	113.428	25.6178	85.3677	34.109	64.7966	15.3496
MS_gene068992	28.215	19.8059	23.9162	20.3059	49.7044	16.062	4.04175	5.39268	5.57618	2.81873	28.3895	6.77826	2.03034	0.00142522	0.0265528	MS_gene068992	chr8.1	56556025	56562150	-	1818	protein_coding	- && sp|Q6Q151|CYP59_ARATH Peptidyl-prolyl cis-trans isomerase CYP59 OS=Arabidopsis thaliana OX=3702 GN=CYP59 PE=1 SV=1 && PF00160:Cyclophilin type peptidyl-prolyl cis-trans isomerase/CLD|PF00076:RNA recognition motif. (a.k.a. RRM, RBD, or RNP domain)	-	34	22	26	25	51	19	4	5	6	2	1.41305	0.991909	1.19776	1.01695	2.48927	0.804406	0.202416	0.270073	0.279263	0.141166
MS_gene41176	8.29854	3.60108	10.1184	15.4325	6.82218	0	1.01044	1.07854	0.929364	0	8.85453	0.603667	3.84242	0.00142534	0.0265528	MS_gene41176	chr4.1	36673473	36676768	-	1344	protein_coding	- && sp|Q94B55|XB31_ARATH Putative E3 ubiquitin-protein ligase XBAT31 OS=Arabidopsis thaliana OX=3702 GN=XBAT31 PE=2 SV=1 && PF12796:Ankyrin repeats (3 copies)|PF13857:Ankyrin repeats (many copies)	-	10	4	11	19	7	0	1	1	1	0	0.562177	0.243952	0.68546	1.04546	0.462162	0	0.0684511	0.0730644	0.0629589	0
MS_gene32824	28.215	53.1159	89.2258	16.2447	27.2887	4.22683	13.1357	4.31414	8.36427	21.1405	42.818	10.2363	2.08836	0.00142606	0.0265593	MS_gene32824	chr3.1	82246151	82249659	+	1425	protein_coding	- && sp|P42044|HEMH_CUCSA Ferrochelatase-2, chloroplastic OS=Cucumis sativus OX=3659 GN=HEMH PE=2 SV=1 && PF00762:Ferrochelatase	-	34	59	97	20	28	5	13	4	9	15	1.80275	3.39375	5.70093	1.03793	1.74357	0.270067	0.839282	0.275645	0.534421	1.35073
MS_gene068072	19.9165	2.70081	4.59927	4.06118	1.94919	0	0	0	0	0	6.64539	0	5.12411	0.00143405	0.0266724	MS_gene068072	chr7.3	21041855	21043957	+	1311	protein_coding	- && sp|Q9M1K5|ZDH13_ARATH Probable protein S-acyltransferase 4 OS=Arabidopsis thaliana OX=3702 GN=PAT04 PE=2 SV=1 && PF01529:DHHC palmitoyltransferase	M-type_MADS	24	3	5	5	2	0	0	0	0	0	1.38319	0.187569	0.319416	0.282046	0.13537	0	0	0	0	0
MS_gene010094	82.9854	54.0162	80.0272	77.1624	107.206	0.845367	38.3966	0	0	7.04682	80.2794	9.25776	3.11815	0.00143433	0.0266724	MS_gene010094	chr5.2	56230195	56239406	+	3819	protein_coding	- && sp|F4K0J3|KN4C_ARATH Kinesin-like protein KIN-4C OS=Arabidopsis thaliana OX=3702 GN=KIN4C PE=2 SV=2 && PF00225:Kinesin motor domain	NAC	100	60	87	95	110	1	38	0	0	5	1.97844	1.28779	1.90791	1.83961	2.55587	0.0201542	0.915405	0	0	0.168002
MS_gene58584	2.48956	20.7062	32.1949	95.0316	42.8823	0	0	0	5.57618	11.2749	38.6609	3.37022	3.57106	0.00143885	0.0267497	MS_gene58584	chr5.3	24868681	24871219	+	1008	protein_coding	- && sp|O04529|2MMP_ARATH Metalloendoproteinase 2-MMP OS=Arabidopsis thaliana OX=3702 GN=2MMP PE=1 SV=1 && PF00413:Matrixin|PF01471:Putative peptidoglycan binding domain	MYB_related	3	23	35	117	44	0	0	0	6	8	0.224871	1.8703	2.90801	8.58377	3.87336	0	0	0	0.503671	1.01841
MS_gene35695	199.995	85.5256	60.7103	25.1793	70.171	10.9898	46.4801	17.2566	22.3047	23.9592	88.3162	24.1981	1.87027	0.00143946	0.0267541	MS_gene35695	chr2.4	13665960	13666358	-	399	protein_coding	- && - && -	-	241	95	66	31	72	13	46	16	24	17	45.6369	19.5161	13.8535	5.74568	16.0123	2.50776	10.6063	3.93779	5.08973	5.46726
MS_gene30916	29.0449	82.8248	325.628	531.202	22.4157	13.5259	0	58.2409	41.8214	11.2749	198.223	24.9726	2.98778	0.00144086	0.0267644	MS_gene30916	chr1.2	50051355	50052050	+	696	protein_coding	- && sp|P0CG85|UBI1P_NICSY Polyubiquitin OS=Nicotiana sylvestris OX=4096 GN=UBI11 PE=2 SV=1 && PF00240:Ubiquitin family	MYB	35	92	354	654	23	16	0	54	45	8	3.79954	10.8348	42.5974	69.4898	2.93234	1.7694	0	7.61885	5.47091	1.47494
MS_gene034852	2.48956	0	3.67941	26.8038	12.6698	0	0	0	0	0	9.1285	0	5.58002	0.00144125	0.0267644	MS_gene034852	chr1.4	48792735	48796459	+	1350	protein_coding	- && - && -	-	3	0	4	33	13	0	0	0	0	0	0.167904	0	0.248151	1.80773	0.854486	0	0	0	0	0
MS_gene025284	19.0866	31.5094	32.1949	12.9958	10.7206	7.6083	0	4.31414	0	2.81873	21.3015	2.94823	2.83711	0.00144149	0.0267644	MS_gene025284	chr2.2	44725769	44727503	-	1611	protein_coding	- && - && PF04195:Putative gypsy type transposon	-	23	35	35	16	11	9	0	4	0	2	1.07871	1.7808	1.81954	0.734475	0.605888	0.429994	0	0.24382	0	0.159304
MS_gene034569	56.4301	76.5229	187.65	234.736	45.806	7.6083	55.574	36.6702	31.5984	29.5966	120.229	32.2095	1.90289	0.00144215	0.0267699	MS_gene034569	chr1.3	38488539	38490962	-	1035	protein_coding	- && sp|Q55DB6|AHSA_DICDI Activator of 90 kDa heat shock protein ATPase homolog OS=Dictyostelium discoideum OX=44689 GN=ahsa PE=2 SV=1 && PF09229:Activator of Hsp90 ATPase, N-terminal|PF08327:Activator of Hsp90 ATPase homolog 1-like protein	HB-other	68	85	204	289	47	9	55	34	34	21	4.9641	6.73165	16.5074	20.6495	4.02952	0.669295	4.8888	3.22585	2.77968	2.60359
MS_gene75363	1.65971	16.2049	13.7978	32.4894	1.94919	0	1.01044	0	0	2.81873	13.2202	0.765833	4.29913	0.0014427	0.0267732	MS_gene75363	chr4.2	89862147	89863679	+	690	protein_coding	- && sp|Q9SSQ8|HS26M_ARATH 26.5 kDa heat shock protein, mitochondrial OS=Arabidopsis thaliana OX=3702 GN=HSP26.5 PE=2 SV=1 && PF00011:Hsp20/alpha crystallin family	MYB_related	2	18	15	40	2	0	1	0	0	2	0.219005	2.13829	1.82067	4.2871	0.257203	0	0.133331	0	0	0.371941
MS_gene60722	42.3226	18.9057	22.9963	51.9831	34.1109	1.69073	15.1566	7.54975	13.0111	4.22809	34.0637	8.32724	2.02739	0.00144414	0.026793	MS_gene60722	chr1.2	71212989	71214280	-	1170	protein_coding	- && sp|P30076|CHS8_MEDSA Chalcone synthase 8 OS=Medicago sativa OX=3879 GN=CHS8 PE=2 SV=1 && PF02797:Chalcone and stilbene synthases, C-terminal domain|PF00195:Chalcone and stilbene synthases, N-terminal domain	B3	51	21	25	64	35	2	15	7	14	3	3.29349	1.47122	1.78955	4.04526	2.65447	0.131571	1.17946	0.587513	1.01251	0.329025
MS_gene33683	6.63883	12.6038	7.35883	10.5591	12.6698	1.69073	2.02087	1.07854	0.929364	0	9.96605	1.1439	3.05678	0.00144731	0.026845	MS_gene33683	chr4.3	84118392	84118970	+	579	protein_coding	- && sp|Q9C523|DIR19_ARATH Dirigent protein 19 OS=Arabidopsis thaliana OX=3702 GN=DIR19 PE=2 SV=1 && PF03018:Dirigent-like protein	NAC	8	14	8	13	13	2	2	1	1	0	1.04396	1.98195	1.15718	1.66042	1.99233	0.265869	0.317783	0.1696	0.146143	0
MS_gene67362	0	9.90297	29.4353	17.8692	11.6952	0	0	0	1.85873	1.40936	13.7805	0.653618	4.46232	0.00144772	0.0268459	MS_gene67362	chr4.1	37329592	37331033	-	759	protein_coding	- && sp|P25818|TIP11_ARATH Aquaporin TIP1-1 OS=Arabidopsis thaliana OX=3702 GN=TIP1-1 PE=1 SV=1 && PF00230:Major intrinsic protein	C3H	0	11	32	22	12	0	0	0	2	1	0	1.18794	3.531	2.14355	1.40293	0	0	0	0.222969	0.169064
MS_gene051896	33.1942	44.1132	68.989	31.6772	97.4597	0	27.2818	7.54975	4.64682	12.6843	55.0867	10.4325	2.4103	0.0014501	0.0268762	MS_gene051896	chr7.1	6191176	6199653	-	1800	protein_coding	- && - && -	-	40	49	75	39	100	0	27	7	5	9	1.67904	2.23135	3.48962	1.6023	4.92973	0	1.37997	0.381883	0.235046	0.641599
MS_gene063746	5.80898	5.40162	5.51912	4.87341	9.74597	0.845367	0	0	0	0	6.26982	0.169073	4.45777	0.00145219	0.0269082	MS_gene063746	chr8.2	8963000	8971404	-	3097	protein_coding	- && sp|Q9SMZ4|AASS_ARATH Alpha-aminoadipic semialdehyde synthase OS=Arabidopsis thaliana OX=3702 GN=LKR/SDH PE=1 SV=1 && PF05222:Alanine dehydrogenase/PNT, N-terminal domain|PF03435:Saccharopine dehydrogenase NADP binding domain|PF04455:LOR/SDH bifunctional enzyme conserved region|PF16653:Saccharopine dehydrogenase C-terminal domain	-	7	6	6	6	10	1	0	0	0	0	0.170777	0.158801	0.162255	0.143272	0.28652	0.0248527	0	0	0	0
MS_gene060808	336.091	1080.32	875.7	1282.52	408.356	407.467	220.275	397.98	284.385	147.983	796.598	291.618	1.44891	0.00145292	0.0269147	MS_gene060808	chr8.1	11477318	11479082	-	1113	protein_coding	- && sp|O82081|UCC1_ARATH Uclacyanin 1 OS=Arabidopsis thaliana OX=3702 GN=UCC1 PE=1 SV=1 && PF02298:Plastocyanin-like domain	HD-ZIP	405	1200	952	1579	419	482	218	369	306	105	27.4936	88.375	71.6359	104.915	33.4052	33.3325	18.0194	32.5564	23.2639	12.1056
MS_gene40891	16.5971	3.60108	3.67941	17.8692	27.2887	0	3.03131	2.15707	0	0	13.8071	1.03768	3.73327	0.00145596	0.0269598	MS_gene40891	chr1.4	67341232	67347068	+	2160	protein_coding	- && sp|Q948T9|RBOHB_SOLTU Respiratory burst oxidase homolog protein B OS=Solanum tuberosum OX=4113 GN=RBOHB PE=1 SV=1 && PF08030:Ferric reductase NAD binding domain|PF08414:Respiratory burst NADPH oxidase|PF08022:FAD-binding domain|PF01794:Ferric reductase like transmembrane component	NAC	20	4	4	22	28	0	3	2	0	0	0.699598	0.151792	0.155094	0.753219	1.15027	0	0.127775	0.0909246	0	0
MS_gene84529	19.9165	22.5067	73.5883	31.6772	62.3742	0	10.1044	1.07854	0	15.503	42.0126	5.33718	3.02046	0.00145617	0.0269598	MS_gene84529	chr3.1	45998691	46003464	+	1395	protein_coding	- && sp|Q9FF99|AAP7_ARATH Probable amino acid permease 7 OS=Arabidopsis thaliana OX=3702 GN=AAP7 PE=2 SV=1 && PF01490:Transmembrane amino acid transporter protein	bHLH	24	25	80	39	64	0	10	1	0	11	1.2999	1.46896	4.80291	2.06749	4.071	0	0.659486	0.0703932	0	1.01184
MS_gene45032	94.6034	27.0081	31.275	81.2236	42.8823	10.9898	5.05218	30.199	13.9405	16.9124	55.3985	15.4188	1.85368	0.00145646	0.0269598	MS_gene45032	chr1.2	49911190	49913027	-	1500	protein_coding	- && sp|Q700D2|IDD10_ARATH Zinc finger protein JACKDAW OS=Arabidopsis thaliana OX=3702 GN=JKD PE=1 SV=1 && -	C2H2	114	30	34	100	44	13	5	28	15	12	5.7423	1.63936	1.89835	4.93016	2.6029	0.667064	0.306661	1.83304	0.846167	1.02656
MS_gene058246	0	4.50135	6.43897	15.4325	14.619	0	0	0	0	0	8.19835	0	5.42315	0.00145868	0.0269871	MS_gene058246	chr2.4	56815835	56818056	+	1137	protein_coding	- && sp|Q9FGZ4|WRK48_ARATH Probable WRKY transcription factor 48 OS=Arabidopsis thaliana OX=3702 GN=WRKY48 PE=2 SV=1 && PF03106:WRKY DNA -binding domain	WRKY	0	5	7	19	15	0	0	0	0	0	0	0.360456	0.515616	1.23579	1.17065	0	0	0	0	0
MS_gene22148	48.9614	15.3046	38.6338	30.0527	17.5427	0	2.02087	0	8.36427	11.2749	30.0991	4.33201	2.83811	0.00146232	0.0270201	MS_gene22148	chr3.4	42392311	42404835	+	5727	protein_coding	- && sp|Q9SHJ3|CALS7_ARATH Callose synthase 7 OS=Arabidopsis thaliana OX=3702 GN=CALS7 PE=3 SV=3 && PF14288:1,3-beta-glucan synthase subunit FKS1, domain-1|PF04652:Vta1 like|PF02364:1,3-beta-glucan synthase component	E2F/DP	59	17	42	37	18	0	2	0	9	8	0.77839	0.243313	0.614202	0.477779	0.278895	0	0.0321279	0	0.132975	0.179249
MS_gene018236	11.618	62.1186	24.836	60.1054	239.751	15.2166	8.08349	15.0995	0	22.5498	79.6858	12.1899	2.7178	0.0014663	0.0270797	MS_gene018236	chr6.3	11473280	11476268	-	1833	protein_coding	- && sp|Q9LVL5|WNK4_ARATH Probable serine/threonine-protein kinase WNK4 OS=Arabidopsis thaliana OX=3702 GN=WNK4 PE=1 SV=1 && PF00069:Protein kinase domain	MIKC_MADS	14	69	27	74	246	18	8	14	0	16	0.577082	3.08553	1.23365	2.98553	11.9088	0.755833	0.40152	0.750016	0	1.12009
MS_gene88526	5.80898	10.8032	0	7.31012	15.5935	0	0	0	0	0	7.90318	0	5.36975	0.00146809	0.027106	MS_gene88526	chr1.4	22223377	22224683	-	852	protein_coding	- && sp|P93324|CHOMT_MEDSA Isoliquiritigenin 2'-O-methyltransferase OS=Medicago sativa OX=3879 PE=1 SV=1 && PF08100:Dimerisation domain|PF00891:O-methyltransferase domain	-	7	12	0	9	16	0	0	0	0	0	0.62077	1.15448	0	0.781188	1.66639	0	0	0	0	0
MS_gene82867	22.4061	4.50135	62.55	69.8523	56.5266	0	16.167	0	0	1.40936	43.1673	3.51527	3.61625	0.0014695	0.0271251	MS_gene82867	chr6.1	1408831	1419706	-	2919	protein_coding	- && sp|Q9S7G6|PNP2_ARATH Polyribonucleotide nucleotidyltransferase 2, mitochondrial OS=Arabidopsis thaliana OX=3702 GN=PNP2 PE=2 SV=1 && PF03725:3' exoribonuclease family, domain 2|PF01138:3' exoribonuclease family, domain 1|PF03726:Polyribonucleotide nucleotidyltransferase, RNA binding domain|PF00575:S1 RNA binding domain	C3H	27	5	68	86	58	0	16	0	0	1	0.698879	0.140404	1.95103	2.1788	1.76315	0	0.504273	0	0	0.0439602
MS_gene35578	293.768	108.032	542.713	1012.05	203.691	120.042	109.127	144.524	195.166	52.1465	432.05	124.201	1.79719	0.00147062	0.0271389	MS_gene35578	chr3.3	64389974	64390924	+	951	protein_coding	- && sp|O82161|PHI1_TOBAC Protein PHOSPHATE-INDUCED 1 OS=Nicotiana tabacum OX=4097 GN=PHI-1 PE=2 SV=1 && PF04674:Phosphate-induced protein 1 conserved region	MYB	354	120	590	1246	209	142	108	134	210	37	28.1252	10.3429	51.959	96.8925	19.5012	11.4927	10.4478	13.8366	18.6851	4.99246
MS_gene28498	71.3675	51.3154	58.8706	79.5991	65.298	33.8147	6.06262	7.54975	36.2452	9.86555	65.2901	18.7076	1.78704	0.00147338	0.0271829	MS_gene28498	chr8.4	28341050	28341616	-	567	protein_coding	- && sp|Q8L3R2|CML41_ARATH Probable calcium-binding protein CML41 OS=Arabidopsis thaliana OX=3702 GN=CML41 PE=2 SV=2 && PF13499:EF-hand domain pair|PF13833:EF-hand domain pair	FAR1	86	57	64	98	67	40	6	7	39	7	11.4601	8.24015	9.45335	12.7819	10.4855	5.42991	0.973526	1.21233	5.8202	1.58419
MS_gene73282	0	0.90027	7.35883	40.6118	3.89839	0	0	0	0	0	10.5539	0	5.79026	0.00147791	0.027241	MS_gene73282	chr4.1	79224480	79225283	-	804	protein_coding	- && sp|Q9SRL7|RLP35_ARATH Receptor-like protein 35 OS=Arabidopsis thaliana OX=3702 GN=RLP35 PE=3 SV=1 && -	ERF	0	1	8	50	4	0	0	0	0	0	0	0.10195	0.833341	4.59903	0.441468	0	0	0	0	0
MS_gene74548	21.5762	37.8113	7.35883	106.403	93.5613	5.91757	8.08349	1.07854	5.57618	25.3685	53.3421	9.20486	2.56226	0.00147803	0.027241	MS_gene74548	chr2.3	59639473	59644325	+	2511	protein_coding	- && sp|O04291|ATB14_ARATH Homeobox-leucine zipper protein ATHB-14 OS=Arabidopsis thaliana OX=3702 GN=ATHB-14 PE=1 SV=1 && PF01852:START domain|PF00046:Homeodomain|PF08670:MEKHLA domain	HD-ZIP	26	42	8	131	96	7	8	1	6	18	0.782346	1.37103	0.266829	3.85813	3.3925	0.214569	0.293105	0.0391073	0.20219	0.919855
MS_gene052313	62.2391	208.863	107.623	34.9261	128.647	33.8147	18.1879	47.4556	46.4682	25.3685	108.459	34.259	1.65921	0.00148047	0.0272791	MS_gene052313	chr4.4	34044810	34045754	-	945	protein_coding	- && sp|A7PQW3|E13B_VITVI Glucan endo-1,3-beta-glucosidase OS=Vitis vinifera OX=29760 GN=VIT_06s0061g00120 PE=1 SV=2 && PF00332:Glycosyl hydrolases family 17	ERF	75	232	117	43	132	40	18	44	50	18	5.99655	20.1233	10.3691	3.36503	12.3947	3.25795	1.75235	4.57221	4.47708	2.44419
MS_gene055579	50.6211	19.8059	25.7559	49.5464	18.5173	1.69073	16.167	3.23561	10.223	5.63745	32.8493	7.39076	2.15263	0.00148247	0.027309	MS_gene055579	chr1.2	60007625	60009325	-	1071	protein_coding	- && sp|Q197W8|TANA_ARATH Microtubule-binding protein TANGLED OS=Arabidopsis thaliana OX=3702 GN=TAN PE=1 SV=1 && -	-	61	22	28	61	19	2	16	3	11	4	4.30341	1.68375	2.18956	4.21204	1.5742	0.143733	1.37439	0.275066	0.869079	0.479252
MS_gene065516	95.4332	108.032	51.5118	60.9177	86.7391	4.22683	23.24	44.22	33.4571	14.0936	80.5268	23.8475	1.75577	0.00148484	0.0273388	MS_gene065516	chr5.2	78370272	78372237	+	1440	protein_coding	- && sp|Q9FF58|FBD30_ARATH FBD-associated F-box protein At5g60610 OS=Arabidopsis thaliana OX=3702 GN=At5g60610 PE=2 SV=1 && PF00646:F-box domain|PF08387:FBD	C3H	115	120	56	75	89	5	23	41	36	10	6.03403	6.83065	3.25698	3.85169	5.48432	0.267253	1.46942	2.79593	2.11542	0.891109
MS_gene058423	230.699	616.685	1380.7	3211.58	1170.49	0	3.03131	22.6492	78.9959	257.914	1322.03	72.518	4.19041	0.00148714	0.0273668	MS_gene058423	chr1.4	6825832	6826314	+	483	protein_coding	- && sp|P05477|HSP21_SOYBN 17.9 kDa class II heat shock protein OS=Glycine max OX=3847 GN=HSP17.9-D PE=3 SV=1 && PF00011:Hsp20/alpha crystallin family	MYB_related	278	685	1501	3954	1201	0	3	21	85	183	43.4881	116.248	260.269	605.4	220.644	0	0.571418	4.2695	14.8911	48.618
MS_gene008343	2.48956	0	19.3169	11.3713	14.619	0	1.01044	0	0	0	9.55935	0.202087	5.06694	0.00148749	0.0273668	MS_gene008343	chr3.1	53953936	53963296	+	2961	protein_coding	- && sp|Q947D2|PRAF1_ARATH PH, RCC1 and FYVE domains-containing protein 1 OS=Arabidopsis thaliana OX=3702 GN=PRAF1 PE=1 SV=1 && PF08381:Transcription factor regulating root and shoot growth via Pin3|PF00415:Regulator of chromosome condensation (RCC1) repeat|PF01363:FYVE zinc finger|PF16457:Pleckstrin homology domain|PF13540:Regulator of chromosome condensation (RCC1) repeat	HD-ZIP	3	0	21	14	15	0	1	0	0	0	0.0765517	0	0.593977	0.349657	0.449519	0	0.03107	0	0	0
MS_gene20903	94.6034	63.9192	57.0309	90.1582	69.1964	16.062	47.4905	17.2566	38.1039	25.3685	74.9816	28.8563	1.37747	0.00149475	0.0274796	MS_gene20903	chr1.3	61070242	61072714	+	1494	protein_coding	- && - && -	STAT	114	71	62	111	71	19	47	16	41	18	5.76536	3.89539	3.4756	5.49446	4.217	0.978856	2.89419	1.05166	2.32215	1.54602
MS_gene44190	89.6243	69.3208	69.9088	132.394	153.012	36.3508	62.6471	45.2985	14.8698	21.1405	102.852	36.0613	1.50919	0.00149555	0.0274803	MS_gene44190	chr8.1	32151230	32152423	+	1194	protein_coding	- && sp|B3H6C3|FB311_ARATH F-box protein At4g35733 OS=Arabidopsis thaliana OX=3702 GN=At4g35733 PE=2 SV=1 && PF03478:Protein of unknown function (DUF295)	Trihelix	108	77	76	163	157	43	62	42	16	15	6.83426	5.28603	5.33087	10.0957	11.6678	2.77191	4.77713	3.45422	1.13389	1.61206
MS_gene019309	158.502	105.332	194.089	196.561	126.698	24.5156	53.5531	55.0053	73.4197	104.293	156.236	62.1573	1.33737	0.00149671	0.0274946	MS_gene019309	chr5.4	4603562	4607212	-	1794	protein_coding	- && sp|O04658|NOP5A_ARATH Probable nucleolar protein 5-1 OS=Arabidopsis thaliana OX=3702 GN=NOP5-1 PE=1 SV=2 && PF08156:NOP5NT (NUC127) domain|PF01798:snoRNA binding domain, fibrillarin	M-type_MADS	191	117	211	242	130	29	53	51	79	74	8.04421	5.34573	9.85029	9.97575	6.43008	1.2442	2.7179	2.7916	3.72615	5.29301
MS_gene050805	3.31942	3.60108	9.19853	28.4282	64.3234	0	4.04175	0	3.71746	1.40936	21.7741	1.83371	3.56257	0.00149717	0.0274961	MS_gene050805	chr7.1	4246391	4248975	+	1170	protein_coding	- && sp|Q9SFF6|PAE12_ARATH Pectin acetylesterase 12 OS=Arabidopsis thaliana OX=3702 GN=PAE12 PE=2 SV=1 && PF03283:Pectinacetylesterase	bHLH	4	4	10	35	66	0	4	0	4	1	0.258313	0.280232	0.715819	2.21225	5.00557	0	0.314524	0	0.289288	0.109675
MS_gene007545	145.224	92.7278	63.4699	121.023	31.1871	44.8044	30.3131	32.3561	26.9515	28.1873	90.7265	32.5225	1.47839	0.00149936	0.0275202	MS_gene007545	chr7.1	9031207	9040018	+	1506	protein_coding	- && sp|O82413|SYHM_ARATH Histidine--tRNA ligase, chloroplastic/mitochondrial OS=Arabidopsis thaliana OX=3702 GN=At3g46100 PE=2 SV=1 && PF13393:Histidyl-tRNA synthetase|PF03129:Anticodon binding domain	NAC	175	103	69	149	32	53	30	30	29	20	8.77981	5.60603	3.83719	7.31668	1.88547	2.70874	1.83263	1.95615	1.62941	1.70411
MS_gene021989	7.46869	4.50135	0	22.7426	11.6952	0	0	1.07854	0	0	9.28156	0.215707	5.02748	0.00149941	0.0275202	MS_gene021989	chr7.1	80129517	80134451	-	753	protein_coding	- && sp|Q8LLR2|MADS2_VITVI Agamous-like MADS-box protein MADS2 OS=Vitis vinifera OX=29760 GN=MADS2 PE=2 SV=2 && PF01486:K-box region|PF00319:SRF-type transcription factor (DNA-binding and dimerisation domain)	MIKC_MADS	9	5	0	28	12	0	0	1	0	0	0.903067	0.544275	0	2.74989	1.41411	0	0	0.13041	0	0
MS_gene84657	24.0658	10.8032	18.3971	39.7995	23.3903	1.69073	9.09393	8.62829	3.71746	2.81873	23.2912	5.18983	2.16977	0.00150516	0.0276108	MS_gene84657	chr7.3	38231454	38231765	+	312	protein_coding	- && - && PF05340:Protein of unknown function (DUF740)	-	29	12	20	49	24	2	9	8	4	2	7.02289	3.15261	5.36864	11.6143	6.82578	0.493391	2.6538	2.51791	1.08483	0.822563
MS_gene010620	14.9374	6.30189	28.5155	20.3059	56.5266	3.38147	9.09393	0	0	0	25.3174	2.49508	3.31054	0.00150531	0.0276108	MS_gene010620	chr5.1	13195811	13197244	-	768	protein_coding	- && - && -	-	18	7	31	25	58	4	9	0	0	0	1.77086	0.747102	3.38057	2.40731	6.70135	0.40088	1.0781	0	0	0
MS_gene95441	476.336	275.483	777.276	250.169	190.046	174.146	195.014	105.696	58.5499	159.258	393.862	138.533	1.50783	0.00150699	0.0276218	MS_gene95441	chr7.4	80762389	80764628	-	1476	protein_coding	- && sp|P92983|PROD1_ARATH Proline dehydrogenase 1, mitochondrial OS=Arabidopsis thaliana OX=3702 GN=POX1 PE=1 SV=2 && PF01619:Proline dehydrogenase	-	574	306	845	308	195	206	193	98	63	113	29.3831	16.9933	47.9468	15.4318	11.7231	10.7423	12.0296	6.51996	3.61169	9.82394
MS_gene99916	62.2391	99.0297	66.2294	59.2932	50.679	0	29.3027	0	12.0817	11.2749	67.4941	10.5319	2.68356	0.00150705	0.0276218	MS_gene99916	chr4.2	57430970	57431383	-	414	protein_coding	- && - && -	-	75	110	72	73	52	0	29	0	13	8	13.6878	21.7789	14.5654	13.0399	11.1455	0	6.44432	0	2.65705	2.47961
MS_gene95689	4.14927	6.30189	4.59927	7.31012	4.87298	0	0	0	0	0	5.44671	0	4.83454	0.00150772	0.0276219	MS_gene95689	chr8.4	32770955	32772621	-	759	protein_coding	- && - && PF07797:Protein of unknown function (DUF1639)	-	5	7	5	9	5	0	0	0	0	0	0.497738	0.755961	0.551718	0.876906	0.584553	0	0	0	0	0
MS_gene040288	29.0449	19.8059	60.7103	34.9261	44.8315	8.45367	17.1774	0	4.64682	0	37.8637	6.05558	2.61826	0.00150782	0.0276219	MS_gene040288	chr7.4	70237290	70242075	-	2238	protein_coding	- && - && PF12796:Ankyrin repeats (3 copies)	-	35	22	66	43	46	10	17	0	5	0	1.18163	0.80576	2.46986	1.42089	1.82387	0.343919	0.698825	0	0.189045	0
MS_gene023546	133.607	34.2103	34.9544	36.5506	38.9839	5.91757	12.1252	12.9424	4.64682	32.4154	55.6611	13.6095	2.06052	0.00151027	0.0276598	MS_gene023546	chr4.3	14804981	14806948	+	1350	protein_coding	- && sp|Q56WH1|TBA3_ARATH Tubulin alpha-3 chain OS=Arabidopsis thaliana OX=3702 GN=TUBA3 PE=1 SV=2 && PF00091:Tubulin/FtsZ family, GTPase domain|PF03953:Tubulin C-terminal domain	NAC	161	38	38	45	40	7	12	12	5	23	9.01082	2.30724	2.35743	2.46508	2.62919	0.399098	0.817762	0.872876	0.313395	2.18619
MS_gene06719	202.484	190.857	233.643	182.753	353.779	51.5674	45.4697	179.037	76.2078	94.4274	232.703	89.3418	1.38313	0.00151383	0.0277181	MS_gene06719	chr3.3	76216888	76220044	+	1101	protein_coding	- && sp|Q6Z244|ODD19_ORYSJ 2-oxoglutarate-dependent dioxygenase 19 OS=Oryza sativa subsp. japonica OX=39947 GN=2ODD19 PE=1 SV=1 && PF14226:non-haem dioxygenase in morphine synthesis N-terminal|PF03171:2OG-Fe(II) oxygenase superfamily	B3	244	212	254	225	363	61	45	166	82	67	16.7446	15.7831	19.3213	15.1129	29.256	4.2644	3.76015	14.8056	6.30206	7.80874
MS_gene035699	3.31942	0	18.3971	19.4937	2.92379	0	0	0	0	0	8.82679	0	5.53145	0.00151833	0.0277864	MS_gene035699	chr8.4	5973836	5974902	-	852	protein_coding	- && sp|Q38910|XTH23_ARATH Probable xyloglucan endotransglucosylase/hydrolase protein 23 OS=Arabidopsis thaliana OX=3702 GN=XTH23 PE=2 SV=1 && PF06955:Xyloglucan endo-transglycosylase (XET) C-terminus|PF00722:Glycosyl hydrolases family 16	ERF	4	0	20	24	3	0	0	0	0	0	0.354726	0	1.96598	2.08317	0.312448	0	0	0	0	0
MS_gene041146	0	0	23.9162	16.2447	19.4919	0	0	0	0	0	11.9306	0	5.96427	0.00152406	0.027872	MS_gene041146	chr5.1	10550892	10555920	+	3054	protein_coding	- && - && PF14214:Helitron helicase-like domain at N-terminus	E2F/DP	0	0	26	20	20	0	0	0	0	0	0	0	0.713006	0.484299	0.581107	0	0	0	0	0
MS_gene23619	58.0898	79.2238	69.9088	56.8565	75.044	41.423	18.1879	20.4922	8.36427	1.40936	67.8246	17.9753	1.89727	0.00152415	0.027872	MS_gene23619	chr8.1	67786406	67792814	-	1863	protein_coding	- && - && PF00462:Glutaredoxin|PF04784:Protein of unknown function, DUF547|PF00610:Domain found in Dishevelled, Egl-10, and Pleckstrin (DEP)	FAR1	70	88	76	70	77	49	18	19	9	1	2.83895	3.8718	3.41657	2.77867	3.66753	2.02441	0.888872	1.00149	0.408776	0.068878
MS_gene05437	76.3466	186.356	76.3478	60.1054	81.8661	43.9591	37.3862	38.8273	13.0111	5.63745	96.2044	27.7642	1.78382	0.00152638	0.0278987	MS_gene05437	chr6.1	73433522	73436398	+	1962	protein_coding	- && sp|F4HQ22|LRL24_ARATH LEAF RUST 10 DISEASE-RESISTANCE LOCUS RECEPTOR-LIKE PROTEIN KINASE-like 2.4 OS=Arabidopsis thaliana OX=3702 GN=LRK10L-2.4 PE=3 SV=1 && PF14380:Wall-associated receptor kinase C-terminal|PF13947:Wall-associated receptor kinase galacturonan-binding|PF00069:Protein kinase domain	ERF	92	207	83	74	84	52	37	36	14	4	3.54292	8.64798	3.54298	2.78924	3.79906	2.03995	1.73493	1.80181	0.603789	0.26161
MS_gene86080	8.29854	12.6038	10.1184	2.43671	21.4411	1.69073	2.02087	0	0	0	10.9797	0.742321	3.79859	0.00152783	0.0279041	MS_gene86080	chr6.3	8573272	8575211	-	1737	protein_coding	- && - && PF05699:hAT family C-terminal dimerisation region|PF04937:Protein of unknown function (DUF 659)	G2-like	10	14	11	3	22	2	2	0	0	0	0.434983	0.66065	0.530374	0.127724	1.12388	0.0886229	0.105928	0	0	0
MS_gene91066	513.68	207.962	2318.95	563.692	438.569	0	161.67	2.15707	7.43491	52.1465	808.57	44.6817	4.17832	0.00152849	0.0279091	MS_gene91066	chr7.4	78366632	78367315	+	684	protein_coding	- && sp|Q9M5J9|PGIP1_ARATH Polygalacturonase inhibitor 1 OS=Arabidopsis thaliana OX=3702 GN=PGIP1 PE=1 SV=1 && PF13855:Leucine rich repeat|PF08263:Leucine rich repeat N-terminal domain	-	619	231	2521	694	450	0	160	2	8	37	68.3765	27.6821	308.678	75.0336	58.3784	0	21.5201	0.28713	0.989669	6.94127
MS_gene50477	82.9854	21.6065	31.275	34.1139	16.5681	0	12.1252	9.70682	0	4.22809	37.3098	5.21203	2.85356	0.00153007	0.0279309	MS_gene50477	chr7.3	16243047	16243557	+	159	protein_coding	- && - && -	-	100	24	34	42	17	0	12	9	0	3	47.5199	12.3725	17.909	19.5346	9.4874	0	6.94326	5.55841	0	2.42113
MS_gene030835	104.562	113.434	140.738	86.9092	6.82218	0	32.334	9.70682	0	11.2749	90.4929	10.6631	3.09147	0.0015317	0.0279366	MS_gene030835	chr4.2	11520141	11524954	+	2379	protein_coding	- && sp|Q6F353|MCM6_ORYSJ DNA replication licensing factor MCM6 OS=Oryza sativa subsp. japonica OX=39947 GN=Os05g0235800 PE=3 SV=1 && PF14551:MCM N-terminal domain|PF17855:MCM AAA-lid domain|PF00493:MCM P-loop domain|PF17207:MCM OB domain|PF18263:MCM6 C-terminal winged-helix domain	-	126	126	153	107	7	0	32	9	0	8	4.00174	4.3413	5.38624	3.32615	0.261095	0	1.23747	0.371495	0	0.431508
MS_gene31263	20.7464	19.8059	11.9581	18.6814	24.3649	2.5361	9.09393	2.15707	0	0	19.1113	2.75742	2.76688	0.0015323	0.0279366	MS_gene31263	chr2.4	7607500	7609389	+	1890	protein_coding	- && sp|Q9LTA6|WAV3_ARATH E3 ubiquitin-protein ligase WAV3 OS=Arabidopsis thaliana OX=3702 GN=WAV3 PE=1 SV=1 && PF17123:RING-like zinc finger|PF00092:von Willebrand factor type A domain|PF14624:VWA / Hh protein intein-like	G2-like	25	22	13	23	25	3	9	2	0	0	0.999426	0.954122	0.576064	0.89995	1.17374	0.122173	0.438087	0.103914	0	0
MS_gene030432	32.3643	20.7062	18.3971	29.2405	39.9585	11.8351	5.05218	11.8639	5.57618	8.45618	28.1333	8.55672	1.71543	0.00153356	0.0279525	MS_gene030432	chr4.4	6566997	6569768	+	795	protein_coding	- && sp|F4I214|TET10_ARATH Tetraspanin-10 OS=Arabidopsis thaliana OX=3702 GN=TET10 PE=2 SV=1 && PF00335:Tetraspanin family	-	39	23	20	36	41	14	5	11	6	6	3.70655	2.3714	2.10694	3.34879	4.57628	1.35543	0.578605	1.35872	0.638617	0.968451
MS_gene97537	8.29854	41.4124	7.35883	6.49789	1.94919	0	0	0	2.78809	0	13.1034	0.557618	4.45287	0.00153415	0.0279563	MS_gene97537	chr7.2	74546913	74553865	-	2433	protein_coding	- && sp|Q94HW2|POLR1_ARATH Retrovirus-related Pol polyprotein from transposon RE1 OS=Arabidopsis thaliana OX=3702 GN=RE1 PE=2 SV=1 && PF03107:C1 domain|PF14244:gag-polypeptide of LTR copia-type|PF14223:gag-polypeptide of LTR copia-type	LBD	10	46	8	8	2	0	0	0	3	0	0.310549	1.54974	0.275383	0.243165	0.0729429	0	0	0	0.104336	0
MS_gene27758	5.80898	4.50135	15.6375	11.3713	12.6698	0	2.02087	1.07854	0	1.40936	9.99778	0.901755	3.54928	0.00153912	0.0280398	MS_gene27758	chr7.3	29030744	29033348	+	1599	protein_coding	- && sp|Q9LQ89|ROGF2_ARATH Rop guanine nucleotide exchange factor 2 OS=Arabidopsis thaliana OX=3702 GN=ROPGEF2 PE=1 SV=2 && PF03759:PRONE (Plant-specific Rop nucleotide exchanger)	HB-other	7	5	17	14	13	0	2	1	0	1	0.330767	0.25631	0.890409	0.647489	0.721424	0	0.11507	0.0614125	0	0.08025
MS_gene041563	73.0272	13.504	5.51912	60.1054	35.0855	0	8.08349	0	0	9.86555	37.4483	3.58981	3.42987	0.00153994	0.0280453	MS_gene041563	chr8.2	10806656	10808076	-	912	protein_coding	- && sp|Q84J88|HIP36_ARATH Heavy metal-associated isoprenylated plant protein 36 OS=Arabidopsis thaliana OX=3702 GN=HIPP36 PE=1 SV=1 && PF00403:Heavy-metal-associated domain	MIKC_MADS	88	15	6	74	36	0	8	0	0	7	7.29055	1.34815	0.550992	6.00053	3.5027	0	0.807002	0	0	0.98491
MS_gene044338	36.5136	65.7197	0.919853	1.62447	1.94919	3.38147	1.01044	1.07854	0	0	21.3454	1.09409	4.22426	0.00154019	0.0280453	MS_gene044338	chr3.4	77932065	77933822	-	1341	protein_coding	- && sp|Q8GYF4|PHT15_ARATH Probable inorganic phosphate transporter 1-5 OS=Arabidopsis thaliana OX=3702 GN=PHT1-5 PE=2 SV=2 && PF00083:Sugar (and other) transporter	ERF	44	73	1	2	2	4	1	1	0	0	2.47911	4.46208	0.062454	0.110294	0.132342	0.229587	0.0686042	0.0732278	0	0
MS_gene060522	61.4092	3.60108	46.9125	47.1097	25.3395	4.22683	10.1044	3.23561	12.0817	8.45618	36.8744	7.62094	2.27749	0.0015426	0.0280821	MS_gene060522	chr8.1	75176516	75180539	+	3162	protein_coding	- && sp|Q42883|ECAP_SOLLC Calcium-transporting ATPase, endoplasmic reticulum-type OS=Solanum lycopersicum OX=4081 GN=LCA1 PE=2 SV=1 && PF00702:haloacid dehalogenase-like hydrolase|PF00689:Cation transporting ATPase, C-terminus|PF00122:E1-E2 ATPase|PF00690:Cation transporter/ATPase, N-terminus	NF-YB	74	4	51	58	26	5	10	3	13	6	1.76824	0.103691	1.35082	1.3565	0.729637	0.121709	0.29095	0.0931675	0.347887	0.243491
MS_gene044968	82.1556	73.8221	127.86	73.1012	139.367	8.45367	21.2192	14.021	60.4086	46.509	99.2612	30.1223	1.72535	0.00154889	0.0281824	MS_gene044968	chr7.1	73327810	73328511	-	702	protein_coding	- && sp|O04469|ECI1_ARATH Enoyl-CoA delta isomerase 1, peroxisomal OS=Arabidopsis thaliana OX=3702 GN=ECI1 PE=1 SV=1 && PF00378:Enoyl-CoA hydratase/isomerase	WRKY	99	82	139	90	143	10	21	13	65	33	10.6554	9.57458	16.5831	9.48108	18.0757	1.09642	2.75208	1.81849	7.83488	6.03213
MS_gene003284	201.655	151.245	127.86	181.129	222.208	40.5776	131.357	75.4975	47.3976	76.1056	176.819	74.187	1.25538	0.00154952	0.0281864	MS_gene003284	chr2.4	59714213	59717296	-	1068	protein_coding	- && sp|Q9LEH3|PER15_IPOBA Peroxidase 15 OS=Ipomoea batatas OX=4120 GN=pod PE=1 SV=1 && PF00141:Peroxidase	FAR1	243	168	139	223	228	48	130	70	51	54	17.1912	12.8938	10.9002	15.4414	18.9434	3.45928	11.1983	6.43623	4.04069	6.48808
MS_gene76526	15.7672	82.8248	80.0272	86.097	48.7298	2.5361	31.3235	7.54975	16.7285	16.9124	62.6892	15.0101	2.06745	0.00154988	0.0281864	MS_gene76526	chr2.3	2673380	2674443	-	750	protein_coding	- && sp|Q41951|TIP21_ARATH Aquaporin TIP2-1 OS=Arabidopsis thaliana OX=3702 GN=TIP2-1 PE=1 SV=2 && PF00230:Major intrinsic protein	C3H	19	92	87	106	50	3	31	7	18	12	1.9141	10.0547	9.71509	10.4519	5.91567	0.307876	3.80259	0.91652	2.0308	2.05312
MS_gene028817	152.693	203.461	162.814	186.002	157.885	86.2274	117.211	97.0682	46.4682	59.1933	172.571	81.2335	1.08547	0.00155289	0.0282167	MS_gene028817	chr2.3	9125728	9129938	+	1098	protein_coding	- && sp|Q9SIN2|TBL39_ARATH Protein trichome birefringence-like 39 OS=Arabidopsis thaliana OX=3702 GN=TBL39 PE=2 SV=1 && PF14416:PMR5 N terminal Domain|PF13839:GDSL/SGNH-like Acyl-Esterase family found in Pmr5 and Cas1p	C2H2	184	226	177	229	162	102	116	90	50	42	12.6616	16.8713	13.5008	15.4236	13.0921	7.15012	9.7193	8.04906	3.85322	4.90841
MS_gene047347	19.9165	33.31	62.55	48.7341	75.044	10.1444	23.24	11.8639	2.78809	0	47.9109	9.60729	2.30356	0.0015533	0.0282167	MS_gene047347	chr2.3	70418037	70418382	+	261	protein_coding	- && sp|Q93ZJ3|NFD6_ARATH Protein NUCLEAR FUSION DEFECTIVE 6, mitochondrial OS=Arabidopsis thaliana OX=3702 GN=NFD6 PE=3 SV=1 && -	-	24	37	68	60	77	12	23	11	3	0	6.94773	11.62	21.8201	17.0006	26.1786	3.5388	8.10713	4.13864	0.972606	0
MS_gene65806	25.7255	0	4.59927	7.31012	4.87298	0	0	0	0	0	8.50157	0	5.47838	0.00155384	0.0282167	MS_gene65806	chr3.2	9064124	9068160	-	678	protein_coding	- && sp|Q9ZVB9|RPD5B_ARATH DNA-directed RNA polymerases IV and V subunit 5B OS=Arabidopsis thaliana OX=3702 GN=NRPD5B PE=1 SV=1 && PF01191:RNA polymerase Rpb5, C-terminal domain|PF03871:RNA polymerase Rpb5, N-terminal domain	-	31	0	5	9	5	0	0	0	0	0	3.45465	0	0.617631	0.98167	0.654389	0	0	0	0	0
MS_gene053397	26.5553	43.213	33.1147	80.4113	68.2218	11.8351	33.3444	5.39268	7.43491	8.45618	50.3032	13.2927	1.91436	0.00155405	0.0282167	MS_gene053397	chr1.4	27410439	27412206	-	828	protein_coding	- && sp|Q9LTC4|MYB15_ARATH Transcription factor MYB15 OS=Arabidopsis thaliana OX=3702 GN=MYB15 PE=1 SV=1 && PF00249:Myb-like DNA-binding domain	MYB	32	48	36	99	70	14	33	5	8	6	2.92006	4.75176	3.64134	8.84214	7.50176	1.30141	3.6666	0.592986	0.817553	0.929853
MS_gene62185	26.5553	32.4097	50.5919	38.1751	20.4665	8.45367	7.07306	15.0995	14.8698	9.86555	33.6397	11.0723	1.60351	0.00155642	0.0282417	MS_gene62185	chr3.2	62846650	62849694	+	822	protein_coding	- && sp|Q9LHT0|TRNHF_ARATH Tropinone reductase homolog At5g06060 OS=Arabidopsis thaliana OX=3702 GN=At5g06060 PE=2 SV=1 && PF13561:Enoyl-(Acyl carrier protein) reductase	bHLH	32	36	55	47	21	10	7	14	16	7	2.94138	3.58983	5.60376	4.22842	2.26696	0.936362	0.78344	1.67248	1.64704	1.09275
MS_gene052289	78.0063	82.8248	78.1875	58.481	141.317	16.9073	57.5949	31.2775	31.5984	31.006	87.7632	33.6768	1.3826	0.00155943	0.0282892	MS_gene052289	chr4.2	33280309	33283868	+	1632	protein_coding	- && sp|P29162|ASOL_TOBAC L-ascorbate oxidase homolog OS=Nicotiana tabacum OX=4097 PE=2 SV=1 && PF07731:Multicopper oxidase|PF07732:Multicopper oxidase|PF00394:Multicopper oxidase	bHLH	94	92	85	72	145	20	57	29	34	22	4.35191	4.62073	4.36202	3.26261	7.88394	0.943247	3.21317	1.74495	1.76285	1.7298
MS_gene82683	4.14927	43.213	7.35883	72.289	70.171	2.5361	4.04175	9.70682	12.0817	4.22809	39.4362	6.5189	2.59322	0.00155992	0.0282911	MS_gene82683	chr3.1	37547054	37556721	-	2316	protein_coding	- && - && PF13962:Domain of unknown function|PF12796:Ankyrin repeats (3 copies)	FAR1	5	48	8	89	72	3	4	9	13	3	0.163119	1.69881	0.289295	2.84187	2.7586	0.0997007	0.158892	0.381601	0.474964	0.166217
MS_gene006674	2.48956	3.60108	10.1184	4.06118	56.5266	0.845367	3.03131	0	0	0	15.3594	0.775335	4.26055	0.00156087	0.0282983	MS_gene006674	chr4.1	26525845	26528805	+	1086	protein_coding	- && sp|Q9SIN2|TBL39_ARATH Protein trichome birefringence-like 39 OS=Arabidopsis thaliana OX=3702 GN=TBL39 PE=2 SV=1 && PF13839:GDSL/SGNH-like Acyl-Esterase family found in Pmr5 and Cas1p|PF14416:PMR5 N terminal Domain	bZIP	3	4	11	5	58	1	3	0	0	0	0.20872	0.301907	0.848305	0.340481	4.73908	0.0708738	0.254139	0	0	0
MS_gene36867	0	0	22.9963	35.7384	4.87298	0	0	0	0	0	12.7215	0	6.05844	0.00156288	0.0283165	MS_gene36867	chr8.4	64130721	64131272	-	552	protein_coding	- && - && PF00168:C2 domain	-	0	0	25	44	5	0	0	0	0	0	0	0	3.79306	5.89476	0.80376	0	0	0	0	0
MS_gene012938	113.69	10.8032	5.51912	16.2447	7.79677	0	9.09393	0	0	1.40936	30.8108	2.10066	3.88044	0.00156687	0.0283676	MS_gene012938	chr3.4	89887598	89888961	+	1065	protein_coding	- && sp|Q9SN11|CCD33_ARATH Cyclin-D3-3 OS=Arabidopsis thaliana OX=3702 GN=CYCD3-3 PE=2 SV=1 && PF00134:Cyclin, N-terminal domain|PF02984:Cyclin, C-terminal domain	FAR1	137	12	6	20	8	0	9	0	0	1	9.71948	0.923581	0.471836	1.38878	0.666555	0	0.77745	0	0	0.120488
MS_gene44979	17.4269	0	25.7559	21.9304	0	0	1.01044	0	0	0	13.0226	0.202087	5.51548	0.00156744	0.0283709	MS_gene44979	chr8.1	28773211	28773747	+	537	protein_coding	- && - && PF14009:Domain of unknown function (DUF4228)	-	21	0	28	27	0	0	1	0	0	0	2.95473	0	4.36689	3.71828	0	0	0.171319	0	0	0
MS_gene061254	3.31942	9.90297	18.3971	13.808	20.4665	2.5361	0	3.23561	0	0	13.1788	1.15434	3.46495	0.00156943	0.0283998	MS_gene061254	chr8.3	6116223	6119019	-	1467	protein_coding	- && sp|P50158|TBP1_MAIZE TATA-box-binding protein 1 OS=Zea mays OX=4577 GN=TBP1 PE=2 SV=1 && PF00352:Transcription factor TFIID (or TATA-binding protein, TBP)|PF03732:Retrotransposon gag protein	GATA	4	11	20	17	21	3	0	3	0	0	0.206017	0.614619	1.1418	0.856981	1.27024	0.157401	0	0.200815	0	0
MS_gene56844	1.65971	0	8.27868	21.9304	11.6952	0	0	0	0	0	8.71278	0	5.51224	0.0015728	0.028437	MS_gene56844	chr8.1	17213875	17219278	+	3087	protein_coding	- && sp|A0A3Q7GFB5|WK72A_SOLLC WRKY transcription factor 72A OS=Solanum lycopersicum OX=4081 GN=WRKY72A PE=2 SV=1 && PF03106:WRKY DNA -binding domain	WRKY	2	0	9	27	12	0	0	0	0	0	0.0489515	0	0.244171	0.646814	0.344937	0	0	0	0	0
MS_gene68611	101.242	16.2049	21.1566	21.9304	16.5681	1.69073	15.1566	8.62829	2.78809	2.81873	35.4204	6.21648	2.51175	0.00157305	0.028437	MS_gene68611	chr8.1	7675024	7687147	-	6654	protein_coding	- && sp|Q27IK7|KN12C_ARATH Kinesin-like protein KIN-12C OS=Arabidopsis thaliana OX=3702 GN=KIN12C PE=1 SV=1 && PF00225:Kinesin motor domain	MYB_related	122	18	23	27	17	2	15	8	3	2	1.38532	0.221734	0.28949	0.300078	0.226705	0.0231346	0.20739	0.118063	0.03815	0.0385692
MS_gene94198	7.46869	16.2049	6.43897	24.3671	44.8315	2.5361	5.05218	0	4.64682	0	19.8622	2.44702	2.97304	0.00157386	0.0284375	MS_gene94198	chr5.4	66196456	66197820	+	792	protein_coding	- && - && -	M-type_MADS	9	18	7	30	46	3	5	0	5	0	0.858597	1.8629	0.740222	2.80123	5.15381	0.291549	0.580797	0	0.534196	0
MS_gene92273	11.618	11.7035	7.35883	7.31012	0	0	0	0	0	0	7.59808	0	5.31578	0.00157454	0.0284387	MS_gene92273	chr8.2	72621157	72623548	-	1023	protein_coding	- && - && PF03763:Remorin, C-terminal region	-	14	13	8	9	0	0	0	0	0	0	1.03401	1.04162	0.654943	0.650608	0	0	0	0	0	0
MS_gene86098	105.391	141.342	118.661	139.705	243.649	54.9488	27.2818	50.6912	96.6538	69.0588	149.75	59.7269	1.32575	0.00157471	0.0284387	MS_gene86098	chr6.3	8743438	8744022	-	585	protein_coding	- && sp|Q9LMF0|U85A5_ARATH UDP-glycosyltransferase 85A5 OS=Arabidopsis thaliana OX=3702 GN=UGT85A5 PE=2 SV=1 && -	GRAS	127	157	129	172	250	65	27	47	104	49	16.4029	21.9982	18.4681	21.7433	37.921	8.55211	4.24607	7.88945	15.043	10.7482
MS_gene65608	4.14927	6.30189	18.3971	4.87341	1.94919	0	0	0	0.929364	0	7.13417	0.185873	4.64529	0.00157758	0.0284694	MS_gene65608	chr8.2	37628435	37632182	+	1128	protein_coding	- && sp|Q39224|SRG1_ARATH Protein SRG1 OS=Arabidopsis thaliana OX=3702 GN=SRG1 PE=2 SV=1 && PF14226:non-haem dioxygenase in morphine synthesis N-terminal|PF03171:2OG-Fe(II) oxygenase superfamily	C3H	5	7	20	6	2	0	0	0	1	0	0.334914	0.508665	1.48494	0.393364	0.157332	0	0	0	0.0750148	0
MS_gene39457	53.1107	95.4286	27.5956	14.6202	6.82218	0	5.05218	16.178	3.71746	1.40936	39.5155	5.27141	2.90945	0.00157871	0.0284826	MS_gene39457	chr4.2	22263268	22270966	+	2706	protein_coding	- && sp|O24371|LOX31_SOLTU Linoleate 13S-lipoxygenase 3-1, chloroplastic OS=Solanum tuberosum OX=4113 GN=LOX3.1 PE=1 SV=1 && PF00305:Lipoxygenase	NF-YA	64	106	30	18	7	0	5	15	4	1	1.787	3.21086	0.928501	0.491923	0.229544	0	0.169989	0.544338	0.12508	0.0474205
MS_gene062317	11.618	172.852	112.222	135.643	144.24	19.4434	54.5636	20.4922	14.8698	39.4622	115.315	29.7662	1.95767	0.00158141	0.0285182	MS_gene062317	chr5.1	73713957	73722590	+	1980	protein_coding	- && sp|Q940Y3|ARID3_ARATH AT-rich interactive domain-containing protein 3 OS=Arabidopsis thaliana OX=3702 GN=ARID3 PE=1 SV=1 && PF01388:ARID/BRIGHT DNA binding domain	-	14	192	122	167	148	23	54	19	16	28	0.534238	7.94839	5.1604	6.2374	6.63272	0.894084	2.50904	0.942309	0.683771	1.81462
MS_gene005698	224.89	366.41	1134.18	1834.84	1511.6	0.845367	80.8349	133.738	384.757	214.223	1014.38	162.88	2.63906	0.00158186	0.0285182	MS_gene005698	10444	19140	23679	-	1725	protein_coding	- && sp|Q05046|CH62_CUCMA Chaperonin CPN60-2, mitochondrial OS=Cucurbita maxima OX=3661 GN=CPN60-2 PE=1 SV=1 && PF00118:TCP-1/cpn60 chaperonin family	B3	271	407	1233	2259	1551	1	80	124	414	152	11.87	19.3396	59.8636	96.8455	79.7844	0.0446197	4.26659	7.05891	20.308	11.307
MS_gene040732	27.3852	0	0	28.4282	5.84758	0	0	0	0	0	12.3322	0	6.0146	0.00158925	0.0286231	MS_gene040732	chr1.2	34997848	34999971	-	2124	protein_coding	- && sp|Q9FGH9|E70B1_ARATH Exocyst complex component EXO70B1 OS=Arabidopsis thaliana OX=3702 GN=EXO70B1 PE=1 SV=1 && PF03081:Exo70 exocyst complex subunit	WRKY	33	0	0	35	6	0	0	0	0	0	1.1739	0	0	1.21861	0.250664	0	0	0	0	0
MS_gene047127	17.4269	38.7116	33.1147	61.7299	28.2633	14.3712	13.1357	9.70682	7.43491	12.6843	35.8493	11.4666	1.64671	0.00159589	0.0287356	MS_gene047127	chr2.1	74853368	74857373	-	1548	protein_coding	- && sp|Q8BKU8|TM87B_MOUSE Transmembrane protein 87B OS=Mus musculus OX=10090 GN=Tmem87b PE=2 SV=1 && PF06814:Lung seven transmembrane receptor	GRF	21	43	36	76	29	17	13	9	8	9	1.02499	2.27688	1.94769	3.63074	1.66235	0.845266	0.772595	0.570922	0.437296	0.746045
MS_gene36423	38.1733	54.0162	59.7905	105.591	317.719	43.9591	37.3862	21.5707	21.3754	32.4154	115.058	31.3413	1.8741	0.00160145	0.0288014	MS_gene36423	chr4.1	19053237	19053947	-	711	protein_coding	- && sp|Q9LW68|LSH4_ARATH Protein LIGHT-DEPENDENT SHORT HYPOCOTYLS 4 OS=Arabidopsis thaliana OX=3702 GN=LSH4 PE=1 SV=1 && PF04852:Protein of unknown function (DUF640)	NF-YA	46	60	65	130	326	52	37	20	23	23	4.88833	6.91711	7.65654	13.5215	40.6859	5.62924	4.78753	2.76227	2.73725	4.15099
MS_gene26683	47.3017	2.70081	33.1147	20.3059	1.94919	0	0	0	5.57618	0	21.0745	1.11524	4.18467	0.00160152	0.0288014	MS_gene26683	chr8.4	9690639	9692118	+	618	protein_coding	- && sp|Q9LMA8|TI10A_ARATH Protein TIFY 10A OS=Arabidopsis thaliana OX=3702 GN=TIFY10A PE=1 SV=1 && PF09425:Divergent CCT motif|PF06200:tify domain	MYB_related	57	3	36	25	2	0	0	0	6	0	6.96881	0.397902	4.87869	2.9916	0.287169	0	0	0	0.821522	0
MS_gene058337	9.95825	17.1051	2.75956	8.93459	2.92379	0.845367	0	0	0	1.40936	8.33626	0.450946	4.29646	0.00160153	0.0288014	MS_gene058337	chr2.2	56441334	56441810	+	477	protein_coding	- && sp|Q6FF91|RL7_ACIAD 50S ribosomal protein L7/L12 OS=Acinetobacter baylyi (strain ATCC 33305 / BD413 / ADP1) OX=62977 GN=rplL PE=3 SV=1 && PF00542:Ribosomal protein L7/L12 C-terminal domain	GRAS	12	19	3	11	3	1	0	0	0	1	1.90079	3.26496	0.526735	1.7054	0.558082	0.161361	0	0	0	0.269014
MS_gene031895	82.1556	9.0027	1.83971	16.2447	50.679	1.69073	8.08349	1.07854	7.43491	1.40936	31.9843	3.93941	3.0059	0.00160261	0.0288137	MS_gene031895	chr3.4	71205758	71208730	-	1809	protein_coding	- && sp|Q5XVC7|Y2048_ARATH WEB family protein At2g40480 OS=Arabidopsis thaliana OX=3702 GN=At2g40480 PE=2 SV=1 && PF05701:Weak chloroplast movement under blue light	-	99	10	2	20	52	2	8	1	8	1	4.13494	0.453111	0.0925935	0.817606	2.5507	0.0850956	0.406847	0.0542833	0.374203	0.0709341
MS_gene057229	39.0031	138.642	511.438	1029.91	520.435	0	7.07306	7.54975	24.1635	111.34	447.887	30.0252	3.90517	0.00160367	0.0288188	MS_gene057229	chr3.2	77819721	77820847	+	705	protein_coding	- && sp|P09886|HS21C_PEA Small heat shock protein, chloroplastic OS=Pisum sativum OX=3888 GN=HSP21 PE=2 SV=1 && PF00011:Hsp20/alpha crystallin family	MYB_related	47	154	556	1268	534	0	7	7	26	79	5.03711	17.905	66.0503	133.01	67.2121	0	0.913458	0.975021	3.12062	14.3791
MS_gene99015	9.95825	3.60108	3.67941	5.68565	4.87298	0	0	0	0	0	5.55948	0	4.86539	0.00160369	0.0288188	MS_gene99015	chr5.4	27666908	27668518	+	1611	protein_coding	- && sp|Q3HRQ2|GLOX_VITPS Aldehyde oxidase GLOX OS=Vitis pseudoreticulata OX=231512 GN=GLOX PE=2 SV=1 && PF07250:Glyoxal oxidase N-terminus|PF09118:Domain of unknown function (DUF1929)	NAC	12	4	4	7	5	0	0	0	0	0	0.562805	0.20352	0.207947	0.321333	0.275404	0	0	0	0	0
MS_gene38419	29.0449	10.8032	33.1147	103.966	40.9331	0	15.1566	0	8.36427	5.63745	43.5724	5.83166	2.90466	0.0016064	0.0288461	MS_gene38419	chr3.4	63666837	63669372	+	1695	protein_coding	- && sp|Q4F883|SG101_ARATH Senescence-associated carboxylesterase 101 OS=Arabidopsis thaliana OX=3702 GN=SAG101 PE=1 SV=1 && PF18117:Enhanced disease susceptibility 1 protein EP domain|PF01764:Lipase (class 3)	Dof	35	12	36	128	42	0	15	0	9	4	1.56017	0.580303	1.77878	5.58461	2.19875	0	0.814144	0	0.449292	0.302819
MS_gene09070	48.9614	46.814	178.452	160.01	176.402	34.66	73.7619	28.0419	31.5984	19.7311	122.128	37.5587	1.69701	0.00160733	0.0288557	MS_gene09070	chr4.4	13997894	14005110	-	2190	protein_coding	- && sp|M4IRL9|CCL12_HUMLU Probable CoA ligase CCL12 OS=Humulus lupulus OX=3486 GN=CCL12 PE=2 SV=1 && PF00501:AMP-binding enzyme|PF13193:AMP-binding enzyme C-terminal domain	ZF-HD	59	52	194	197	181	41	73	26	34	14	2.03554	1.94627	7.41902	6.65234	7.33381	1.44097	3.06661	1.16583	1.31368	0.820309
MS_gene002907	73.857	204.361	39.5537	3.24894	1.94919	0	0	6.47121	0	0	64.594	1.29424	5.64923	0.00161027	0.0289014	MS_gene002907	chr2.1	65584994	65586165	-	639	protein_coding	- && sp|Q94B38|GPT2_ARATH Glucose-6-phosphate/phosphate translocator 2, chloroplastic OS=Arabidopsis thaliana OX=3702 GN=GPT2 PE=2 SV=2 && PF03151:Triose-phosphate Transporter family	HB-other	89	227	43	4	2	0	0	6	0	0	10.5235	29.1184	5.63581	0.462926	0.277731	0	0	0.922052	0	0
MS_gene30696	10.7881	5.40162	7.35883	8.12236	22.4157	0	0	3.23561	0	0	10.8173	0.647121	4.08562	0.00161081	0.0289039	MS_gene30696	chr6.3	43268690	43271068	+	2379	protein_coding	- && sp|Q9FLW0|Y5241_ARATH Probable receptor-like protein kinase At5g24010 OS=Arabidopsis thaliana OX=3702 GN=At5g24010 PE=1 SV=1 && PF12819:Malectin-like domain|PF07714:Protein tyrosine kinase	WRKY	13	6	8	10	23	0	0	3	0	0	0.412877	0.206728	0.281634	0.310855	0.857885	0	0	0.123832	0	0
MS_gene43433	73.857	81.9246	102.104	114.525	184.199	49.8766	19.1983	64.7121	48.3269	26.7779	111.322	41.7784	1.40907	0.00161363	0.0289403	MS_gene43433	chr8.4	718371	721600	+	993	protein_coding	- && sp|Q8R0F9|S14L4_MOUSE SEC14-like protein 4 OS=Mus musculus OX=10090 GN=Sec14l4 PE=1 SV=1 && PF00650:CRAL/TRIO domain|PF03765:CRAL/TRIO, N-terminal domain	Trihelix	89	91	111	141	189	59	19	60	52	19	6.77194	7.51165	9.36187	10.5008	16.8892	4.57318	1.76029	5.93345	4.43109	2.45526
MS_gene20037	607.453	505.051	1159.02	1343.44	1270.87	269.672	286.964	415.236	600.369	497.505	977.166	413.949	1.2395	0.00161858	0.0290147	MS_gene20037	chr7.2	11425919	11427231	+	429	protein_coding	- && sp|P49201|RS232_ARATH 40S ribosomal protein S23-2 OS=Arabidopsis thaliana OX=3702 GN=RPS23B PE=2 SV=2 && PF00164:Ribosomal protein S12/S23	B3	732	561	1260	1654	1304	319	284	385	646	353	128.922	107.189	245.981	285.122	269.722	57.2333	60.9033	88.1269	127.418	105.587
MS_gene017015	71.3675	7.20216	23.9162	25.1793	15.5935	4.22683	4.04175	4.31414	11.1524	5.63745	28.6517	5.87451	2.28431	0.00162451	0.0290959	MS_gene017015	chr5.2	76543375	76547714	-	1362	protein_coding	- && sp|A7PZL3|PGLR_VITVI Probable polygalacturonase OS=Vitis vinifera OX=29760 GN=GSVIVT00026920001 PE=1 SV=1 && PF00295:Glycosyl hydrolases family 28	bHLH	86	8	26	31	16	5	4	4	12	4	4.77083	0.481455	1.59877	1.68321	1.04241	0.282559	0.270186	0.288395	0.745522	0.376857
MS_gene017748	29.0449	26.1078	3.67941	14.6202	38.9839	3.38147	8.08349	4.31414	1.85873	0	22.4873	3.52757	2.64675	0.00162678	0.0291227	MS_gene017748	chr7.3	19297584	19300620	-	1872	protein_coding	- && sp|Q9XI21|PPR44_ARATH Pentatricopeptide repeat-containing protein At1g15480, mitochondrial OS=Arabidopsis thaliana OX=3702 GN=At1g15480 PE=2 SV=2 && PF17177:Pentacotripeptide-repeat region of PRORP	C2H2	35	29	4	18	40	4	8	4	2	0	1.41265	1.2698	0.178955	0.711081	1.89605	0.164464	0.393155	0.209826	0.0904025	0
MS_gene008266	31.5345	1.80054	36.7941	9.74683	26.3141	1.69073	0	4.31414	0	5.63745	21.238	2.32847	3.25132	0.00162735	0.0291227	MS_gene008266	chr3.1	55009237	55009602	-	366	protein_coding	- && sp|Q00423|HMGYA_SOYBN HMG-Y-related protein A OS=Glycine max OX=3847 PE=2 SV=1 && -	-	38	2	40	12	27	2	0	4	0	4	7.84467	0.447911	9.15309	2.42467	6.54603	0.420595	0	1.07321	0	1.4024
MS_gene04148	21.5762	7.20216	57.9508	17.0569	34.1109	1.69073	1.01044	8.62829	4.64682	9.86555	27.5794	5.16836	2.45052	0.00162929	0.0291406	MS_gene04148	chr3.1	45149658	45152578	+	681	protein_coding	- && sp|Q75LU8|CNBL3_ORYSJ Calcineurin B-like protein 3 OS=Oryza sativa subsp. japonica OX=39947 GN=CBL3 PE=1 SV=1 && PF13499:EF-hand domain pair	EIL	26	8	63	21	35	2	1	8	5	7	2.88469	0.962911	7.74787	2.28047	4.56054	0.226047	0.135093	1.15358	0.621268	1.319
MS_gene61081	105.391	90.9273	12.8779	86.097	52.6282	0	28.2922	0	0.929364	9.86555	69.5844	7.81743	3.16237	0.00162946	0.0291406	MS_gene61081	chr8.2	60579645	60583597	-	1305	protein_coding	- && sp|O04496|AED3_ARATH Aspartyl protease AED3 OS=Arabidopsis thaliana OX=3702 GN=AED3 PE=1 SV=1 && PF14541:Xylanase inhibitor C-terminal|PF14543:Xylanase inhibitor N-terminal	Trihelix	127	101	14	106	54	0	28	0	1	7	7.35302	6.34387	0.898476	6.00687	3.6718	0	1.97391	0	0.0648404	0.688305
MS_gene63824	34.8539	99.93	244.681	22.7426	232.929	1.69073	10.1044	32.3561	50.1856	22.5498	127.027	23.3773	2.44253	0.00162961	0.0291406	MS_gene63824	chr5.3	76158385	76161321	+	1752	protein_coding	- && sp|Q9FLP0|MA651_ARATH 65-kDa microtubule-associated protein 1 OS=Arabidopsis thaliana OX=3702 GN=MAP65-1 PE=1 SV=1 && PF03999:Microtubule associated protein (MAP65/ASE1 family)	HSF	42	111	266	28	239	2	10	30	54	16	1.81129	5.19316	12.7156	1.18189	12.1048	0.0878641	0.525104	1.68148	2.60805	1.17187
MS_gene000081	48.1315	62.1186	38.6338	177.88	53.6028	5.91757	46.4801	6.47121	20.446	8.45618	76.0733	17.5542	2.11228	0.00163703	0.0292659	MS_gene000081	chr2.3	52726441	52729190	+	1707	protein_coding	- && - && PF13962:Domain of unknown function|PF12796:Ankyrin repeats (3 copies)	LBD	58	69	42	219	55	7	46	6	22	6	2.56724	3.31328	2.06065	9.48775	2.85907	0.315631	2.47916	0.345162	1.09055	0.451036
MS_gene001914	47.3017	22.5067	46.9125	21.9304	27.2887	0	15.1566	6.47121	0.929364	7.04682	33.188	5.92079	2.50596	0.00164076	0.0293182	MS_gene001914	chr7.3	72786017	72788234	+	1314	protein_coding	- && sp|Q94CD1|HHT1_ARATH Omega-hydroxypalmitate O-feruloyl transferase OS=Arabidopsis thaliana OX=3702 GN=HHT1 PE=1 SV=1 && PF02458:Transferase family	ERF	57	25	51	27	28	0	15	6	1	5	3.27757	1.55951	3.2506	1.51957	1.89085	0	1.05021	0.448395	0.0643963	0.488279
MS_gene34045	73.0272	31.5094	50.5919	30.0527	58.4758	16.062	2.02087	20.4922	9.29364	21.1405	48.7314	13.8018	1.8311	0.00165073	0.0294557	MS_gene34045	chr1.4	73861300	73864264	+	996	protein_coding	- && sp|Q9SV30|GATA8_ARATH GATA transcription factor 8 OS=Arabidopsis thaliana OX=3702 GN=GATA8 PE=1 SV=1 && PF00320:GATA zinc finger	GATA	88	35	55	37	60	19	2	19	10	15	6.67568	2.88039	4.62479	2.74723	5.34549	1.46828	0.184735	1.87327	0.849565	1.93253
MS_gene62660	68.8779	9.0027	50.5919	64.1666	19.4919	4.22683	17.1774	14.021	8.36427	4.22809	42.4262	9.60352	2.14134	0.0016548	0.0294737	MS_gene62660	chr4.2	1103151	1104315	+	315	protein_coding	- && sp|Q3SZF8|SMD2_BOVIN Small nuclear ribonucleoprotein Sm D2 OS=Bos taurus OX=9913 GN=SNRPD2 PE=3 SV=1 && PF01423:LSM domain	-	83	10	55	79	20	5	17	13	9	3	19.9086	2.60215	14.6232	18.5468	5.63397	1.22173	4.96498	4.05264	2.41762	1.22209
MS_gene06534	83.8153	54.9165	59.7905	51.9831	86.7391	0	11.1148	18.3351	17.6579	32.4154	67.4489	15.9046	2.10289	0.00165838	0.029517	MS_gene06534	chr3.2	78767297	78771031	+	2940	protein_coding	- && sp|Q9LY03|IRK_ARATH Probable LRR receptor-like serine/threonine-protein kinase IRK OS=Arabidopsis thaliana OX=3702 GN=IRK PE=1 SV=1 && PF08263:Leucine rich repeat N-terminal domain|PF13855:Leucine rich repeat|PF00069:Protein kinase domain	bHLH	101	61	65	64	89	0	11	17	19	23	2.59565	1.70069	1.85163	1.60985	2.6862	0	0.344211	0.567815	0.546843	1.00386
MS_gene54190	4.97913	17.1051	13.7978	77.9746	5.84758	0	0	0	6.50555	2.81873	23.9409	1.86485	3.69102	0.00165988	0.0295293	MS_gene54190	chr5.1	6423063	6424288	+	537	protein_coding	- && sp|Q84R94|TI10A_ORYSJ Protein TIFY 10a OS=Oryza sativa subsp. japonica OX=39947 GN=TIFY10A PE=1 SV=1 && PF09425:Divergent CCT motif|PF06200:tify domain	-	6	19	15	96	6	0	0	0	7	2	0.844208	2.90016	2.33941	13.2205	0.991454	0	0	0	1.10301	0.477913
MS_gene32131	0	8.10243	17.4772	3.24894	11.6952	0	0	0	0	0	8.10475	0	5.40478	0.00166169	0.0295542	MS_gene32131	chr1.2	56786789	56788239	-	726	protein_coding	- && sp|Q9SQ57|PXG_SESIN Peroxygenase OS=Sesamum indicum OX=4182 GN=SOP1 PE=1 SV=1 && PF05042:Caleosin related protein	NAC	0	9	19	4	12	0	0	0	0	0	0	1.01613	2.19183	0.407451	1.4667	0	0	0	0	0
MS_gene46387	634.838	815.645	741.402	286.719	1198.75	293.342	411.248	280.419	258.363	349.522	735.472	318.579	1.20707	0.00166475	0.0295891	MS_gene46387	chr8.4	23834753	23836084	-	279	protein_coding	- && sp|Q9XHE4|RL37A_GOSHI 60S ribosomal protein L37a OS=Gossypium hirsutum OX=3635 GN=RPL37A PE=3 SV=1 && -	B3	765	906	806	353	1230	347	407	260	278	248	207.171	266.175	241.947	93.5671	391.198	95.7284	134.205	91.5112	84.3134	114.062
MS_gene04363	524.468	289.887	422.213	558.006	95.5105	121.733	224.317	26.9634	32.5277	101.474	378.017	101.403	1.89838	0.00166509	0.0295891	MS_gene04363	chr3.4	56810075	56812899	-	810	protein_coding	- && - && -	-	632	322	459	687	98	144	222	25	35	72	58.9528	32.5847	47.4588	62.7226	10.7359	13.6834	25.2143	3.03082	3.65628	11.4062
MS_gene022590	63.0689	24.3073	19.3169	73.9134	35.0855	0	5.05218	18.3351	0	0	43.1384	4.67746	3.20926	0.00166553	0.0295891	MS_gene022590	chr8.4	80096579	80100222	+	2316	protein_coding	- && sp|Q9SUA3|D6KL1_ARATH Serine/threonine-protein kinase D6PKL1 OS=Arabidopsis thaliana OX=3702 GN=D6PKL1 PE=1 SV=1 && PF00069:Protein kinase domain	NAC	76	27	21	91	36	0	5	17	0	0	2.4794	0.955583	0.759399	2.90573	1.3793	0	0.198615	0.720801	0	0
MS_gene047689	25.7255	2.70081	5.51912	2.43671	29.2379	0	0	0	2.78809	0	13.124	0.557618	4.4545	0.00166569	0.0295891	MS_gene047689	chr5.3	10395486	10397656	+	786	protein_coding	- && sp|Q9SE93|PNAE_RAUSE Polyneuridine-aldehyde esterase OS=Rauvolfia serpentina OX=4060 GN=PNAE PE=1 SV=1 && PF12697:Alpha/beta hydrolase family	C2H2	31	3	6	3	30	0	0	0	3	0	2.97997	0.312854	0.639319	0.282261	3.38684	0	0	0	0.322965	0
MS_gene055179	26.5553	0	7.35883	2.43671	6.82218	0	0	0	0	0	8.63461	0	5.49984	0.00166682	0.0295947	MS_gene055179	chr7.4	40154801	40155109	+	309	protein_coding	- && - && -	-	32	0	8	3	7	0	0	0	0	0	7.82463	0	2.16831	0.717985	2.01018	0	0	0	0	0
MS_gene056675	14.1075	5.40162	5.51912	13.808	0	0	0	0	0	0	7.76725	0	5.34888	0.00166998	0.0296113	MS_gene056675	chr4.3	36092159	36092473	-	315	protein_coding	- && - && PF14368:Probable lipid transfer	-	17	6	6	17	0	0	0	0	0	0	4.07766	1.56129	1.59525	3.99108	0	0	0	0	0	0
MS_gene044342	18.2568	16.2049	0	2.43671	9.74597	0	1.01044	0	0	0	9.32887	0.202087	5.03336	0.00167017	0.0296113	MS_gene044342	chr3.4	77999227	78002822	+	603	protein_coding	- && sp|Q1AU63|RL13_RUBXD 50S ribosomal protein L13 OS=Rubrobacter xylanophilus (strain DSM 9941 / NBRC 16129 / PRD-1) OX=266117 GN=rplM PE=3 SV=2 && PF00572:Ribosomal protein L13	-	22	18	0	3	10	0	1	0	0	0	2.75662	2.4468	0	0.367923	1.47156	0	0.152568	0	0	0
MS_gene34420	138.586	28.8086	40.4735	106.403	63.3488	0	22.2296	4.31414	28.8103	14.0936	75.5239	13.8895	2.44465	0.0016702	0.0296113	MS_gene34420	chr1.2	76180685	76183404	-	1782	protein_coding	- && sp|Q9FLI4|SBT13_ARATH Subtilisin-like protease SBT1.3 OS=Arabidopsis thaliana OX=3702 GN=SBT1.3 PE=2 SV=1 && PF00082:Subtilase family|PF05922:Peptidase inhibitor I9|PF02225:PA domain|PF17766:Fibronectin type-III domain	ERF	167	32	44	131	65	0	22	4	31	10	7.08078	1.47192	2.06792	5.43646	3.23669	0	1.13578	0.220423	1.47201	0.720088
MS_gene93873	76.3466	45.9138	33.1147	86.097	84.7899	5.0722	39.407	20.4922	7.43491	19.7311	65.2524	18.4275	1.83211	0.0016702	0.0296113	MS_gene93873	chr1.2	77812490	77813233	+	744	protein_coding	- && - && -	-	92	51	36	106	87	6	39	19	8	14	9.34302	5.61876	4.05246	10.5362	10.3763	0.620717	4.82249	2.50776	0.909857	2.41462
MS_gene071169	156.842	58.5175	61.6302	43.0485	45.806	23.6703	34.3548	6.47121	26.0222	4.22809	73.1689	18.9493	1.93663	0.00167238	0.0296427	MS_gene071169	chr4.2	41330371	41333538	+	1245	protein_coding	- && sp|Q94B55|XB31_ARATH Putative E3 ubiquitin-protein ligase XBAT31 OS=Arabidopsis thaliana OX=3702 GN=XBAT31 PE=2 SV=1 && PF13857:Ankyrin repeats (many copies)|PF12796:Ankyrin repeats (3 copies)	-	189	65	67	53	47	28	34	6	28	3	11.47	4.27944	4.50707	3.14818	3.34984	1.73103	2.5124	0.473246	1.90303	0.309204
MS_gene49349	67.2182	7.20216	91.0655	47.1097	25.3395	3.38147	20.2087	9.70682	0	2.81873	47.587	7.22315	2.71873	0.00167501	0.0296749	MS_gene49349	chr1.1	53141116	53145553	+	1818	protein_coding	- && sp|Q8W104|FBL17_ARATH F-box/LRR-repeat protein 17 OS=Arabidopsis thaliana OX=3702 GN=FBL17 PE=1 SV=1 && -	-	81	8	99	58	26	4	20	9	0	2	3.36638	0.360694	4.56069	2.35932	1.26904	0.169349	1.01208	0.486131	0	0.141166
MS_gene89249	98.7527	85.5256	200.528	155.949	73.0948	38.8869	56.5845	21.5707	62.2674	56.3745	122.77	47.1368	1.3824	0.00167721	0.0297066	MS_gene89249	chr7.1	36929763	36930573	+	678	protein_coding	- && sp|P32110|GSTX6_SOYBN Probable glutathione S-transferase OS=Glycine max OX=3847 GN=HSP26-A PE=2 SV=1 && PF00043:Glutathione S-transferase, C-terminal domain|PF02798:Glutathione S-transferase, N-terminal domain	-	119	95	218	192	75	46	56	20	67	40	13.2614	11.4852	26.9287	20.9423	9.81583	5.22208	7.59868	2.89671	8.36183	7.57049
MS_gene38553	82.1556	25.2076	17.4772	34.1139	40.9331	20.2888	4.04175	0	7.43491	4.22809	39.9775	7.19871	2.44746	0.00167955	0.0297408	MS_gene38553	chr3.4	61196649	61197932	+	501	protein_coding	- && sp|O64732|U87A1_ARATH UDP-glycosyltransferase 87A1 OS=Arabidopsis thaliana OX=3702 GN=UGT87A1 PE=2 SV=1 && -	-	99	28	19	42	42	24	4	0	8	3	14.9303	4.58103	3.17618	6.19961	7.43887	3.68714	0.734517	0	1.35117	0.768382
MS_gene40411	6.63883	48.6146	57.9508	0	42.8823	0	7.07306	0	0	0	31.2173	1.41461	4.45012	0.00168381	0.0297994	MS_gene40411	chr7.2	14798303	14799996	+	540	protein_coding	- && - && PF11250:Fantastic Four meristem regulator	-	8	54	63	0	44	0	7	0	0	0	1.11936	8.19678	9.77093	0	7.23027	0	1.19257	0	0	0
MS_gene041094	248.956	556.367	1410.14	1304.45	144.24	45.6498	131.357	290.126	266.727	197.311	732.83	186.234	1.9769	0.00168409	0.0297994	MS_gene041094	chr5.2	9587990	9590203	+	864	protein_coding	- && sp|P22335|HSF24_SOLPE Heat shock factor protein HSF24 OS=Solanum peruvianum OX=4082 GN=HSF24 PE=2 SV=1 && PF00447:HSF-type DNA-binding	HSF	300	618	1533	1606	148	54	130	269	287	140	26.2349	58.6297	148.6	137.463	15.2	4.81056	13.8423	30.5734	28.1076	20.7926
MS_gene021934	0	18.9057	4.59927	4.06118	13.6444	0	0	0	0	0	8.24209	0	5.42942	0.00168776	0.0298425	MS_gene021934	chr7.1	81248319	81250640	+	798	protein_coding	- && - && PF03031:NLI interacting factor-like phosphatase	C3H	0	21	5	5	14	0	0	0	0	0	0	2.15705	0.524754	0.463361	1.55676	0	0	0	0	0
MS_gene009600	222.401	33.31	192.249	134.831	94.5359	21.1342	54.5636	36.6702	69.7023	29.5966	135.465	42.3334	1.67658	0.0016885	0.0298483	MS_gene009600	chr5.3	61260777	61268189	-	2057	protein_coding	- && sp|Q9FGV1|ARFH_ARATH Auxin response factor 8 OS=Arabidopsis thaliana OX=3702 GN=ARF8 PE=1 SV=2 && PF06507:Auxin response factor|PF02362:B3 DNA binding domain	ARF	268	37	209	166	97	25	54	34	75	21	9.84403	1.47438	8.50944	5.96797	4.1844	0.935452	2.41512	1.62312	3.0852	1.31002
MS_gene010503	82.1556	93.6281	46.9125	37.3628	87.7137	38.0415	20.2087	17.2566	18.5873	35.2341	69.5545	25.8656	1.42885	0.0016906	0.0298638	MS_gene010503	chr5.2	11566083	11574160	-	2825	protein_coding	- && sp|Q6NRY2|NOL6_XENLA Nucleolar protein 6 OS=Xenopus laevis OX=8355 GN=nol6 PE=2 SV=2 && PF17404:Nrap protein domain 3|PF17407:Nrap protein domain 6|PF17405:Nrap protein nucleotidyltransferase domain 4|PF17406:Nrap protein PAP/OAS1-like domain 5|PF03813:Nrap protein domain 1|PF17403:Nrap protein PAP/OAS-like domain	C3H	99	104	51	46	90	45	20	16	20	25	2.64782	3.01758	1.51196	1.20418	2.82696	1.22605	0.651315	0.556169	0.599056	1.13557
MS_gene009593	21.5762	16.2049	7.35883	19.4937	7.79677	0	5.05218	2.15707	0	0	14.4861	1.44185	3.32496	0.00169127	0.0298683	MS_gene009593	chr5.3	61449976	61450561	-	399	protein_coding	- && - && PF00240:Ubiquitin family	MYB_related	26	18	8	24	8	0	5	2	0	0	4.92349	3.69779	1.67921	4.44827	1.77915	0	1.15286	0.492223	0	0
MS_gene52422	226.55	169.251	1354.02	2503.31	146.19	275.59	183.899	222.178	181.226	85.9712	879.865	189.773	2.21239	0.00169169	0.0298684	MS_gene52422	chr2.3	54485310	54486257	+	948	protein_coding	- && sp|O04133|SRC2_SOYBN Protein SRC2 OS=Glycine max OX=3847 GN=SRC2 PE=2 SV=1 && PF00168:C2 domain	-	273	188	1472	3082	150	326	182	206	195	61	21.7584	16.2552	130.043	240.423	14.0404	26.4682	17.6621	21.3385	17.4053	8.25686
MS_gene004914	9.1284	0	0.919853	31.6772	5.84758	0	0	0	0	0	9.5146	0	5.64118	0.00169636	0.0299291	MS_gene004914	chr1.4	63093603	63094097	-	495	protein_coding	- && sp|P19244|HSP41_PEA 22.7 kDa class IV heat shock protein OS=Pisum sativum OX=3888 GN=HSP22.7 PE=2 SV=1 && PF00011:Hsp20/alpha crystallin family	MYB_related	11	0	1	39	6	0	0	0	0	0	1.67904	0	0.169194	5.82656	1.07558	0	0	0	0	0
MS_gene010106	5.80898	22.5067	31.275	28.4282	38.9839	1.69073	4.04175	1.07854	12.0817	0	25.4006	3.77855	2.71105	0.00170579	0.0300736	MS_gene010106	chr5.2	56016778	56017542	-	765	protein_coding	- && sp|Q9LTA2|AHL17_ARATH AT-hook motif nuclear-localized protein 17 OS=Arabidopsis thaliana OX=3702 GN=AHL17 PE=2 SV=1 && PF03479:Plants and Prokaryotes Conserved (PCC) domain	C2H2	7	25	34	35	40	2	4	1	13	0	0.691367	2.67869	3.72226	3.38345	4.63974	0.201226	0.481037	0.128364	1.43793	0
MS_gene000206	98.7527	16.2049	23.9162	30.865	19.4919	18.5981	5.05218	5.39268	6.50555	1.40936	37.8461	7.39157	2.32772	0.00170986	0.0301307	MS_gene000206	chr6.3	26004531	26005334	+	804	protein_coding	- && - && PF04554:Extensin-like region	-	119	18	26	38	20	22	5	5	7	1	11.1831	1.8351	2.70836	3.49526	2.20734	2.10612	0.572128	0.610687	0.736713	0.159602
MS_gene063231	29.8748	7.20216	26.6757	77.1624	111.104	7.6083	9.09393	11.8639	3.71746	21.1405	50.4038	10.6848	2.25749	0.00171087	0.0301411	MS_gene063231	chr1.3	25031652	25036028	-	654	protein_coding	- && sp|O22793|MORF2_ARATH Multiple organellar RNA editing factor 2, chloroplastic OS=Arabidopsis thaliana OX=3702 GN=MORF2 PE=1 SV=1 && -	ERF	36	8	29	95	114	9	9	11	4	15	4.15908	1.00266	3.71372	10.7423	15.4676	1.05921	1.26603	1.65166	0.517533	2.94311
MS_gene023598	20.7464	23.407	13.7978	26.8038	28.2633	0	11.1148	0	0.929364	2.81873	22.6037	2.97258	2.93873	0.00171192	0.0301524	MS_gene023598	chr4.4	13445460	13446269	-	513	protein_coding	- && - && -	bHLH	25	26	15	33	29	0	11	0	1	2	3.68209	4.15431	2.44885	4.75717	5.01621	0	1.97267	0	0.164945	0.500272
MS_gene058946	20.7464	9.90297	11.0382	3.24894	8.77137	0	3.03131	0	0	0	10.7416	0.606262	4.11422	0.00171291	0.0301588	MS_gene058946	chr2.3	7580252	7583101	+	1338	protein_coding	- && sp|Q9LT96|Y5977_ARATH Probable leucine-rich repeat receptor-like protein kinase At5g49770 OS=Arabidopsis thaliana OX=3702 GN=At5g49770 PE=1 SV=1 && PF07714:Protein tyrosine kinase	bHLH	25	11	12	4	9	0	3	0	0	0	1.41174	0.673876	0.751128	0.221084	0.596873	0	0.206274	0	0	0
MS_gene062144	149.374	71.1213	2.75956	89.3459	105.256	7.6083	34.3548	1.07854	6.50555	18.3217	83.5714	13.5738	2.62707	0.00171562	0.0301956	MS_gene062144	chr2.3	46490873	46492222	+	642	protein_coding	- && sp|Q84WE4|PMEI3_ARATH Pectinesterase inhibitor 3 OS=Arabidopsis thaliana OX=3702 GN=PMEI3 PE=2 SV=1 && PF04043:Plant invertase/pectin methylesterase inhibitor	Trihelix	180	79	3	110	108	9	34	1	7	13	21.1841	10.0864	0.391359	12.671	14.9274	1.079	4.87218	0.152957	0.922612	2.59838
MS_gene022286	18.2568	20.7062	2.75956	10.5591	4.87298	0	3.03131	0	0	0	11.4309	0.606262	4.20495	0.0017166	0.0302041	MS_gene022286	chr3.3	66268461	66270308	+	1848	protein_coding	- && sp|P93217|GP2_SOLLC Polygalacturonase non-catalytic subunit AroGP2 OS=Solanum lycopersicum OX=4081 GN=GP2 PE=3 SV=1 && PF03181:BURP domain	-	22	23	3	13	5	0	3	0	0	0	0.899483	1.02016	0.135959	0.520228	0.240084	0	0.149348	0	0	0
MS_gene96266	39.0031	65.7197	49.6721	74.7257	86.7391	0	26.2714	0	10.223	14.0936	63.1719	10.1176	2.65024	0.00171694	0.0302041	MS_gene96266	chr2.2	65645429	65650518	-	2901	protein_coding	- && sp|Q8RXD4|BRCA1_ARATH Protein BREAST CANCER SUSCEPTIBILITY 1 homolog OS=Arabidopsis thaliana OX=3702 GN=BRCA1 PE=1 SV=1 && PF13771:PHD-like zinc-binding domain	-	47	73	54	92	89	0	26	0	11	10	1.22412	2.06262	1.55896	2.34527	2.72231	0	0.824528	0	0.320849	0.442329
MS_gene83150	1.65971	9.0027	3.67941	3.24894	12.6698	0	0	0	0	0	6.0521	0	4.98215	0.00172232	0.0302915	MS_gene83150	chr4.2	26645961	26647841	-	1056	protein_coding	- && sp|Q9SLN8|DBR_TOBAC 2-alkenal reductase (NADP(+)-dependent) OS=Nicotiana tabacum OX=4097 GN=DBR PE=1 SV=1 && PF00107:Zinc-binding dehydrogenase|PF16884:N-terminal domain of oxidoreductase	-	2	10	4	4	13	0	0	0	0	0	0.1431	0.77621	0.317238	0.280123	1.09238	0	0	0	0	0
MS_gene053420	5.80898	3.60108	5.51912	26.8038	13.6444	2.5361	0	0	0	0	11.0755	0.50722	4.26607	0.00172329	0.0303013	MS_gene053420	chr1.4	28334519	28335133	-	615	protein_coding	- && sp|Q8GWQ2|AHL20_ARATH AT-hook motif nuclear-localized protein 20 OS=Arabidopsis thaliana OX=3702 GN=AHL20 PE=2 SV=1 && PF03479:Plants and Prokaryotes Conserved (PCC) domain	NAC	7	4	6	33	14	3	0	0	0	0	0.859994	0.533124	0.817081	3.96818	2.01999	0.375458	0	0	0	0
MS_gene28846	55.6002	317.795	47.8324	192.5	161.783	78.6191	46.4801	42.0629	34.3865	35.2341	155.102	47.3565	1.70825	0.00172646	0.0303471	MS_gene28846	chr7.4	5454813	5457479	+	1239	protein_coding	- && sp|P51139|MSK3_MEDSA Glycogen synthase kinase-3 homolog MsK-3 OS=Medicago sativa OX=3879 GN=MSK-3 PE=2 SV=2 && PF00069:Protein kinase domain	C3H	67	353	52	237	166	93	46	39	37	25	4.08579	23.3532	3.51497	14.1459	11.8886	5.77733	3.41559	3.09099	2.52689	2.58918
MS_gene86368	13.2777	96.3289	30.3552	59.2932	59.4504	17.7527	18.1879	5.39268	18.5873	8.45618	51.7411	13.6753	1.90742	0.00172927	0.0303791	MS_gene86368	chr2.3	1562276	1570602	+	2526	protein_coding	- && sp|O22224|NP93A_ARATH Nuclear pore complex protein NUP93A OS=Arabidopsis thaliana OX=3702 GN=NUP93A PE=1 SV=2 && PF04097:Nup93/Nic96	-	16	107	33	73	61	21	18	5	20	6	0.478585	3.47211	1.09413	2.13718	2.14285	0.639885	0.655569	0.194376	0.669966	0.304798
MS_gene25916	234.019	128.739	300.792	209.557	329.414	19.4434	64.6679	127.267	77.1372	128.252	240.504	83.3536	1.5331	0.00172939	0.0303791	MS_gene25916	chr3.2	69325723	69329551	+	1512	protein_coding	- && sp|Q9S795|BADH1_ARATH Betaine aldehyde dehydrogenase 1, chloroplastic OS=Arabidopsis thaliana OX=3702 GN=ALDH10A8 PE=2 SV=1 && PF00171:Aldehyde dehydrogenase family	AP2	282	143	327	258	338	23	64	118	83	91	14.0919	7.75224	18.1128	12.6189	19.8363	1.17082	3.89411	7.66364	4.64497	7.72295
MS_gene041623	87.9645	64.8194	69.9088	100.717	143.266	32.9693	52.5427	45.2985	20.446	42.2809	93.3352	38.7075	1.27331	0.00173159	0.030403	MS_gene041623	32541	113629	120092	-	1914	protein_coding	- && sp|Q9LRZ3|PUM24_ARATH Pumilio homolog 24 OS=Arabidopsis thaliana OX=3702 GN=APUM24 PE=1 SV=1 && PF08144:CPL (NUC119) domain	-	106	72	76	124	147	39	52	42	22	30	4.18443	3.08343	3.32553	4.79107	6.81508	1.56833	2.49943	2.15483	0.972606	2.01128
MS_gene045669	26.5553	5.40162	1.83971	32.4894	383.017	7.6083	0	0	3.71746	0	89.8605	2.26515	5.27887	0.00173465	0.0304347	MS_gene045669	chr4.3	64323279	64323872	+	594	protein_coding	- && sp|P17407|21KD_DAUCA 21 kDa protein OS=Daucus carota OX=4039 PE=2 SV=1 && PF04043:Plant invertase/pectin methylesterase inhibitor	Trihelix	32	6	2	40	393	9	0	0	4	0	4.07039	0.827957	0.281989	4.97996	58.7086	1.1662	0	0	0.56981	0
MS_gene88918	1177.56	1211.76	902.376	1120.89	1489.18	96.3718	902.32	241.592	411.708	386.166	1180.35	407.632	1.53405	0.00174139	0.0305364	MS_gene88918	chr1.1	70878382	70881326	-	1170	protein_coding	- && sp|P17094|RL31_ARATH 60S ribosomal protein L3-1 OS=Arabidopsis thaliana OX=3702 GN=ARP1 PE=1 SV=5 && PF00297:Ribosomal protein L3	-	1419	1346	981	1380	1528	114	893	224	443	274	91.6366	94.298	70.2218	87.226	115.887	7.49954	70.2175	18.8004	32.0386	30.051
MS_gene49758	1.65971	6.30189	26.6757	20.3059	2.92379	0	2.02087	0	0.929364	0	11.5734	0.590047	4.23846	0.0017436	0.0305622	MS_gene49758	chr4.4	7357534	7358165	+	519	protein_coding	- && - && -	ERF	2	7	29	25	3	0	2	0	1	0	0.291162	1.10554	4.67972	3.56226	0.51292	0	0.354521	0	0.163038	0
MS_gene09091	38.1733	16.2049	80.9471	96.656	26.3141	23.6703	12.1252	0	4.64682	4.22809	51.6591	8.93408	2.51261	0.00174475	0.030575	MS_gene09091	chr4.1	40122602	40123732	-	765	protein_coding	- && sp|Q9FJH5|HIP3_ARATH Heavy metal-associated isoprenylated plant protein 3 OS=Arabidopsis thaliana OX=3702 GN=HIPP03 PE=1 SV=1 && PF00403:Heavy-metal-associated domain	MIKC_MADS	46	18	88	119	27	28	12	0	5	3	4.54327	1.92865	9.63408	11.5037	3.13183	2.81716	1.44311	0	0.55305	0.503215
MS_gene059008	29.8748	205.262	45.0728	244.483	11.6952	20.2888	31.3235	30.199	19.5166	7.04682	107.277	21.675	2.30353	0.00174701	0.0306072	MS_gene059008	chr1.2	51863843	51868844	+	1500	protein_coding	- && sp|Q9SZD4|PRS4A_ARATH 26S proteasome regulatory subunit 4 homolog A OS=Arabidopsis thaliana OX=3702 GN=RPT2A PE=1 SV=1 && PF17862:AAA+ lid domain|PF00004:ATPase family associated with various cellular activities (AAA)|PF13976:GAG-pre-integrase domain	NAC	36	228	49	301	12	24	31	28	21	5	1.81336	12.4591	2.73586	14.8398	0.709881	1.2315	1.9013	1.83304	1.18463	0.427733
MS_gene70125	15.7672	71.1213	373.46	540.137	107.206	10.1444	4.04175	102.461	31.5984	29.5966	221.538	35.5684	2.64079	0.00175135	0.0306683	MS_gene70125	chr4.1	7253256	7253887	+	519	protein_coding	- && - && -	ERF	19	79	406	665	110	12	4	95	34	21	2.76604	12.4768	65.516	94.756	18.8071	1.77963	0.709042	17.9747	5.54329	5.19213
MS_gene057471	2.48956	26.1078	6.43897	7.31012	0	0	0	0	0	0	8.4693	0	5.47091	0.00175176	0.0306683	MS_gene057471	chr7.2	84007419	84009943	+	1326	protein_coding	- && sp|Q9SGA8|U83A1_ARATH UDP-glycosyltransferase 83A1 OS=Arabidopsis thaliana OX=3702 GN=UGT83A1 PE=2 SV=1 && PF00201:UDP-glucoronosyl and UDP-glucosyl transferase	CO-like	3	29	7	9	0	0	0	0	0	0	0.170942	1.79266	0.442123	0.50194	0	0	0	0	0	0
MS_gene41088	354.348	289.887	565.71	476.782	569.165	107.362	220.275	189.822	241.635	283.282	451.178	208.475	1.1155	0.00175386	0.0306853	MS_gene41088	10674	5235	14771	-	2607	protein_coding	- && sp|F4IYF8|SYHC_ARATH Histidine--tRNA ligase, cytoplasmic OS=Arabidopsis thaliana OX=3702 GN=At3g02760 PE=2 SV=1 && PF13393:Histidyl-tRNA synthetase|PF03129:Anticodon binding domain	Nin-like	427	322	615	587	584	127	218	176	260	201	12.3754	10.1241	19.7571	16.6514	19.8778	3.74954	7.69299	6.62944	8.43895	9.89347
MS_gene037133	17.4269	3.60108	104.863	103.966	0	0	0	0	2.78809	0	45.9715	0.557618	6.28325	0.001754	0.0306853	MS_gene037133	chr2.3	47017230	47017835	+	606	protein_coding	- && sp|Q84QC2|ERF17_ARATH Ethylene-responsive transcription factor ERF017 OS=Arabidopsis thaliana OX=3702 GN=ERF017 PE=2 SV=1 && PF00847:AP2 domain	ERF	21	4	114	128	0	0	0	0	3	0	2.6183	0.541041	15.7551	15.6203	0	0	0	0	0.418895	0
MS_gene06439	37.3434	61.2184	15.6375	29.2405	24.3649	0	14.1461	3.23561	0	7.04682	33.5609	4.88571	2.80321	0.00175685	0.0307278	MS_gene06439	chr3.2	79920435	79923718	+	2061	protein_coding	- && sp|Q8LST2|WNK7_ARATH Probable serine/threonine-protein kinase WNK7 OS=Arabidopsis thaliana OX=3702 GN=WNK7 PE=2 SV=1 && PF00069:Protein kinase domain	MYB_related	45	68	17	36	25	0	14	3	0	5	1.64971	2.70442	0.690812	1.29175	1.07636	0	0.624927	0.142938	0	0.311305
MS_gene039958	12.4478	0.90027	35.8743	43.8607	21.4411	5.0722	4.04175	0	2.78809	0	22.9048	2.38041	3.2159	0.00175769	0.030735	MS_gene039958	chr3.1	59315465	59318406	+	1248	protein_coding	- && sp|Q93ZH0|LYM1_ARATH LysM domain-containing GPI-anchored protein 1 OS=Arabidopsis thaliana OX=3702 GN=LYM1 PE=1 SV=1 && PF01476:LysM domain	CO-like	15	1	39	54	22	6	4	0	3	0	0.908132	0.0656793	2.61721	3.19987	1.56424	0.370043	0.294866	0	0.203406	0
MS_gene005408	92.9437	26.1078	167.413	228.238	188.097	12.6805	52.5427	56.0839	13.9405	52.1465	140.56	37.4788	1.91293	0.00175864	0.0307361	MS_gene005408	chr1.1	63382088	63385474	+	1260	protein_coding	- && sp|F4I839|PAE2_ARATH Pectin acetylesterase 2 OS=Arabidopsis thaliana OX=3702 GN=PAE2 PE=2 SV=1 && PF03283:Pectinacetylesterase	bHLH	112	29	182	281	193	15	52	52	15	37	6.71614	1.88656	12.0973	16.4926	13.592	0.916297	3.79675	4.05264	1.00734	3.76812
MS_gene47369	16.5971	0.90027	4.59927	12.1835	32.1617	0	3.03131	0	0	0	13.2884	0.606262	4.41866	0.00175906	0.0307361	MS_gene47369	chr1.1	46789101	46790959	-	837	protein_coding	- && - && PF13837:Myb/SANT-like DNA-binding domain	Trihelix	20	1	5	15	33	0	3	0	0	0	1.80541	0.0979304	0.500304	1.32531	3.49852	0	0.329743	0	0	0
MS_gene77362	111.2	187.256	125.1	234.736	98.4343	59.1757	93.9706	48.5341	75.2785	52.1465	151.345	65.8211	1.19963	0.0017592	0.0307361	MS_gene77362	chr7.2	34948110	34950962	+	1335	protein_coding	- && sp|P48621|FAD3C_SOYBN Omega-3 fatty acid desaturase, chloroplastic OS=Glycine max OX=3847 GN=FAD7 PE=2 SV=1 && PF11960:Domain of unknown function (DUF3474)|PF00487:Fatty acid desaturase	HSF	134	208	136	289	101	70	93	45	81	37	7.58396	12.771	8.53192	16.0092	6.71329	4.03583	6.40887	3.31006	5.13405	3.55643
MS_gene030754	98.7527	86.4259	115.902	145.39	55.552	68.4747	28.2922	26.9634	30.669	43.6903	100.404	39.6179	1.33977	0.00176127	0.0307604	MS_gene030754	chr4.1	9883253	9887594	-	2250	protein_coding	- && sp|Q9UKV3|ACINU_HUMAN Apoptotic chromatin condensation inducer in the nucleus OS=Homo sapiens OX=9606 GN=ACIN1 PE=1 SV=2 && PF16294:RNSP1-SAP18 binding (RSB) motif	-	119	96	126	179	57	81	28	25	33	31	3.9961	3.49729	4.69005	5.88333	2.24796	2.77088	1.14487	1.09109	1.24105	1.76796
MS_gene08374	19.0866	26.1078	0.919853	0	6.82218	0	0	0	0.929364	0	10.5873	0.185873	5.21579	0.00176224	0.0307628	MS_gene08374	chr4.1	17327325	17328689	-	744	protein_coding	- && sp|Q6NLW5|XRI1_ARATH Protein XRI1 OS=Arabidopsis thaliana OX=3702 GN=XRI1 PE=1 SV=2 && -	-	23	29	1	0	7	0	0	0	1	0	2.33575	3.19498	0.112568	0	0.834873	0	0	0	0.113732	0
MS_gene23549	64.7286	72.9219	199.608	123.46	195.894	35.5054	42.4383	76.576	56.6912	32.4154	131.322	48.7253	1.42822	0.00176623	0.0308177	MS_gene23549	chr8.4	61508087	61510601	+	1134	protein_coding	- && sp|Q42800|DAPA_SOYBN 4-hydroxy-tetrahydrodipicolinate synthase, chloroplastic OS=Glycine max OX=3847 GN=DHPS1 PE=2 SV=1 && PF00701:Dihydrodipicolinate synthetase family	BBR-BPC	78	81	217	152	201	42	42	71	61	23	5.19701	5.85484	16.0264	9.9125	15.7282	2.8507	3.40734	6.14823	4.55169	2.60261
MS_gene01779	65.5585	27.9084	77.2677	64.1666	20.4665	5.0722	18.1879	12.9424	17.6579	22.5498	51.0735	15.282	1.75483	0.00176788	0.030839	MS_gene01779	chr2.3	71478917	71483997	+	2142	protein_coding	- && sp|Q06BH3|SRF1_ARATH Protein STRUBBELIG-RECEPTOR FAMILY 1 OS=Arabidopsis thaliana OX=3702 GN=SRF1 PE=1 SV=2 && PF07714:Protein tyrosine kinase	GRAS	79	31	84	79	21	6	18	12	19	16	2.78663	1.18628	3.28435	2.72747	0.869952	0.215599	0.773095	0.550132	0.750568	0.958504
MS_gene027819	229.04	170.151	116.821	227.426	156.91	4.22683	56.5845	2.15707	0	69.0588	180.07	26.4054	2.77882	0.00177024	0.0308727	MS_gene027819	chr5.2	21623409	21625632	-	1089	protein_coding	- && sp|Q9ZRF1|MTDH_FRAAN Probable mannitol dehydrogenase OS=Fragaria ananassa OX=3747 GN=CAD PE=2 SV=1 && PF08240:Alcohol dehydrogenase GroES-like domain|PF00107:Zinc-binding dehydrogenase	HB-other	276	189	127	280	161	5	56	2	0	49	19.1493	14.2258	9.76708	19.0144	13.1188	0.353393	4.73086	0.180346	0	5.7738
MS_gene28538	48.9614	51.3154	44.153	34.1139	47.7552	0	9.09393	0	12.0817	18.3217	45.2598	7.89948	2.5429	0.00177129	0.0308837	MS_gene28538	chr8.4	27718574	27719305	+	732	protein_coding	- && sp|Q39088|DOF34_ARATH Dof zinc finger protein DOF3.4 OS=Arabidopsis thaliana OX=3702 GN=DOF3.4 PE=1 SV=2 && PF02701:Dof domain, zinc finger	Dof	59	57	48	42	49	0	9	0	13	13	6.08994	6.38274	5.49186	4.24317	5.93992	0	1.13113	0	1.50276	2.2789
MS_gene057897	29.0449	9.0027	6.43897	17.0569	24.3649	0.845367	2.02087	3.23561	6.50555	0	17.1817	2.52148	2.73358	0.00177427	0.0309271	MS_gene057897	chr3.3	15667769	15668691	+	831	protein_coding	- && - && PF05056:Protein of unknown function (DUF674)	B3	35	10	7	21	25	1	2	3	7	0	3.18229	0.986375	0.705482	1.86883	2.66953	0.0926221	0.221416	0.354507	0.712776	0
MS_gene041678	48.1315	16.2049	59.7905	21.1181	53.6028	1.69073	2.02087	21.5707	7.43491	0	39.7696	6.54345	2.5978	0.00177463	0.0309271	MS_gene041678	chr6.3	69814522	69820722	-	1665	protein_coding	- && sp|Q500V9|DPB2_ARATH DNA polymerase epsilon subunit B OS=Arabidopsis thaliana OX=3702 GN=DPB2 PE=1 SV=1 && PF04042:DNA polymerase alpha/epsilon subunit B	-	58	18	65	26	55	2	2	20	8	0	2.632	0.886138	3.26955	1.15481	2.93119	0.0924552	0.110508	1.17956	0.406567	0
MS_gene93601	0.829854	39.6119	16.5574	49.5464	109.155	0.845367	0	10.7854	9.29364	1.40936	43.1401	4.46674	3.26568	0.00177558	0.0309363	MS_gene93601	chr7.3	77818289	77820630	+	1032	protein_coding	- && sp|Q7XT99|AKR2_ORYSJ Probable aldo-keto reductase 2 OS=Oryza sativa subsp. japonica OX=39947 GN=Os04g0338000 PE=2 SV=2 && PF00248:Aldo/keto reductase family	HD-ZIP	1	44	18	61	112	1	0	10	10	1	0.0732137	3.49475	1.46077	4.37122	9.63017	0.0745823	0	0.951536	0.819929	0.124341
MS_gene038800	156.013	9.0027	57.0309	88.5337	5.84758	8.45367	18.1879	0	0	0	63.2855	5.32831	3.55553	0.0017817	0.0310131	MS_gene038800	chr8.3	14715387	14717450	+	474	protein_coding	- && sp|Q9LEY9|NHP2_ARATH H/ACA ribonucleoprotein complex subunit 2-like protein OS=Arabidopsis thaliana OX=3702 GN=At5g08180 PE=1 SV=1 && PF01248:Ribosomal protein L7Ae/L30e/S12e/Gadd45 family	-	188	10	62	109	6	10	18	0	0	0	29.9676	1.72928	10.9547	17.0059	1.12323	1.62382	3.4936	0	0	0
MS_gene71215	238.168	59.4178	56.111	173.818	305.049	53.2581	95.9915	29.1205	28.8103	39.4622	166.513	49.3285	1.75377	0.00178394	0.0310307	MS_gene71215	chr8.3	36532532	36532843	-	312	protein_coding	- && sp|P62785|H41_WHEAT Histone H4 variant TH011 OS=Triticum aestivum OX=4565 PE=3 SV=2 && PF15511:Centromere kinetochore component CENP-T histone fold	CO-like	287	66	61	214	313	63	95	27	31	28	69.5024	17.3393	16.3744	50.7238	89.0195	15.5418	28.0123	8.49795	8.40743	11.5159
MS_gene21127	23.2359	7.20216	0	4.06118	10.7206	0	1.01044	0	0	0	9.04396	0.202087	4.98937	0.00178399	0.0310307	MS_gene21127	chr1.4	67876370	67881399	-	2235	protein_coding	- && sp|Q0WR66|ASY3_ARATH Meiosis-specific protein ASY3 OS=Arabidopsis thaliana OX=3702 GN=ASY3 PE=1 SV=1 && -	bHLH	28	8	0	5	11	0	1	0	0	0	0.94657	0.293397	0	0.165442	0.436728	0	0.0411625	0	0	0
MS_gene016988	48.1315	43.213	26.6757	41.424	71.1456	21.1342	20.2087	17.2566	14.8698	5.63745	46.118	15.8213	1.52589	0.00178885	0.0311002	MS_gene016988	chr5.2	76138875	76140598	-	1047	protein_coding	- && sp|Q94CK9|LRP1_ARATH Protein LATERAL ROOT PRIMORDIUM 1 OS=Arabidopsis thaliana OX=3702 GN=LRP1 PE=1 SV=1 && PF05142:Domain of unknown function (DUF702)	SRS	58	48	29	51	73	25	20	16	16	4	4.18556	3.75784	2.31975	3.60227	6.18688	1.83785	1.75737	1.50065	1.29309	0.490238
MS_gene071765	18.2568	56.717	46.9125	73.9134	97.4597	4.22683	20.2087	11.8639	24.1635	0	58.6519	12.0926	2.26487	0.001792	0.0311449	MS_gene071765	chr1.2	44977909	44978593	+	685	protein_coding	- && sp|Q9SF15|PUB24_ARATH E3 ubiquitin-protein ligase PUB24 OS=Arabidopsis thaliana OX=3702 GN=PUB24 PE=1 SV=1 && PF04564:U-box domain	Dof	22	63	51	91	100	5	20	11	26	0	2.42663	7.53864	6.23546	9.82434	12.954	0.561817	2.68608	1.57691	3.21173	0
MS_gene77669	196.675	80.124	194.089	229.05	247.548	14.3712	125.294	28.0419	61.338	63.4214	189.497	58.4933	1.69746	0.00179227	0.0311449	MS_gene77669	chr4.4	67150586	67154683	-	3117	protein_coding	- && sp|Q9FII5|TDR_ARATH Leucine-rich repeat receptor-like protein kinase TDR OS=Arabidopsis thaliana OX=3702 GN=TDR PE=1 SV=1 && PF08263:Leucine rich repeat N-terminal domain|PF00069:Protein kinase domain|PF13855:Leucine rich repeat	STAT	237	89	211	282	254	17	124	26	66	45	5.74492	2.34043	5.66937	6.6906	7.2309	0.419786	3.65986	0.819109	1.79169	1.85255
MS_gene057392	602.474	797.639	860.063	436.171	1087.65	330.538	418.321	456.221	381.969	290.329	756.799	375.475	1.01058	0.00179319	0.031152	MS_gene057392	chr2.1	50617191	50622996	+	1530	protein_coding	- && sp|P25795|AL7A1_PEA Aldehyde dehydrogenase family 7 member A1 OS=Pisum sativum OX=3888 PE=1 SV=3 && PF00171:Aldehyde dehydrogenase family	B3	726	886	935	537	1116	391	414	423	411	206	35.8523	47.4663	51.181	25.9559	64.7244	19.6698	24.8936	27.149	22.7304	17.277
MS_gene25536	24.0658	36.0108	8.27868	77.9746	15.5935	0.845367	12.1252	5.39268	0	5.63745	32.3847	4.80015	2.77342	0.00179382	0.031152	MS_gene25536	chr8.2	43096143	43096490	-	348	protein_coding	- && sp|O81831|CARP1_ARATH Calcium-binding protein KRP1 OS=Arabidopsis thaliana OX=3702 GN=KRP1 PE=2 SV=1 && PF13833:EF-hand domain pair	MYB_related	29	40	9	96	16	1	12	5	0	4	6.29638	9.42158	2.16597	20.4007	4.07977	0.221175	3.17235	1.4109	0	1.47494
MS_gene049501	87.1347	123.337	64.3897	63.3544	51.6536	44.8044	25.2609	24.8063	21.3754	40.8715	77.9739	31.4237	1.31373	0.00179397	0.031152	MS_gene049501	chr3.2	56952807	56957696	-	1995	protein_coding	- && sp|Q5FPX9|ENGB_GLUOX Probable GTP-binding protein EngB OS=Gluconobacter oxydans (strain 621H) OX=290633 GN=engB PE=3 SV=1 && PF01926:50S ribosome-binding GTPase	-	105	137	70	78	53	53	25	23	23	29	3.97666	5.62887	2.93862	2.89137	2.35737	2.04479	1.15286	1.13211	0.975531	1.8653
MS_gene063447	14.1075	17.1051	9.19853	56.0443	59.4504	2.5361	9.09393	5.39268	0.929364	11.2749	31.1812	5.8454	2.44693	0.00179695	0.0311964	MS_gene063447	chr2.3	25403574	25408994	-	897	protein_coding	- && sp|Q9LRR6|CID9_ARATH Polyadenylate-binding protein-interacting protein 9 OS=Arabidopsis thaliana OX=3702 GN=CID9 PE=4 SV=1 && PF00076:RNA recognition motif. (a.k.a. RRM, RBD, or RNP domain)	AP2	17	19	10	69	61	3	9	5	1	8	1.43195	1.73622	0.933677	5.68865	6.03438	0.257421	0.923059	0.547372	0.094333	1.14443
MS_gene056631	29.0449	0.90027	8.27868	4.06118	5.84758	0	0	1.07854	0	1.40936	9.62652	0.49758	4.50297	0.00180276	0.0312693	MS_gene056631	chr4.3	36486891	36487055	+	165	protein_coding	- && sp|Q9XIA7|TOM6_ARATH Mitochondrial import receptor subunit TOM6 homolog OS=Arabidopsis thaliana OX=3702 GN=TOM6 PE=1 SV=1 && -	-	35	1	9	5	6	0	0	1	0	1	16.0272	0.496774	4.56823	2.24098	3.22673	0	0	0.595143	0	0.777695
MS_gene013448	1.65971	9.90297	4.59927	16.2447	0.974597	0	0	0	0	0	6.67625	0	5.13016	0.0018049	0.0312828	MS_gene013448	chr3.4	85422177	85424475	+	1902	protein_coding	- && sp|Q9LVM0|Y5830_ARATH Probable inactive receptor kinase At5g58300 OS=Arabidopsis thaliana OX=3702 GN=At5g58300 PE=1 SV=1 && PF08263:Leucine rich repeat N-terminal domain|PF13855:Leucine rich repeat|PF00069:Protein kinase domain	S1Fa-like	2	11	5	20	1	0	0	0	0	0	0.0794496	0.474051	0.220165	0.777628	0.0466536	0	0	0	0	0
MS_gene027857	37.3434	4.50135	19.3169	41.424	14.619	9.29903	2.02087	3.23561	4.64682	1.40936	23.4409	4.12234	2.47193	0.00180494	0.0312828	MS_gene027857	chr5.4	21000847	21002647	-	972	protein_coding	- && sp|Q9LSL1|BH093_ARATH Transcription factor bHLH93 OS=Arabidopsis thaliana OX=3702 GN=BHLH93 PE=1 SV=1 && PF00010:Helix-loop-helix DNA-binding domain	bHLH	45	5	21	51	15	11	2	3	5	1	3.49799	0.421645	1.80943	3.88022	1.36937	0.871048	0.189297	0.303082	0.435271	0.132016
MS_gene28564	208.293	66.62	169.253	89.3459	228.056	64.2479	30.3131	61.4765	85.5015	33.8247	152.314	55.0727	1.46311	0.00180809	0.0313165	MS_gene28564	chr8.4	27194379	27198015	+	1746	protein_coding	- && sp|Q9SCS2|CAMK5_ARATH CDPK-related kinase 5 OS=Arabidopsis thaliana OX=3702 GN=CRK5 PE=2 SV=1 && PF00069:Protein kinase domain	EIL	251	74	184	110	234	76	30	57	92	24	10.8618	3.47401	8.82597	4.65909	11.8923	3.35031	1.58073	3.20579	4.45861	1.76385
MS_gene007884	8.29854	155.747	7.35883	27.616	18.5173	12.6805	6.06262	4.31414	7.43491	1.40936	43.5075	6.38031	2.74722	0.00180828	0.0313165	MS_gene007884	chr8.3	47373915	47379171	-	2148	protein_coding	- && sp|Q8GY87|UBC26_ARATH Probable ubiquitin-conjugating enzyme E2 26 OS=Arabidopsis thaliana OX=3702 GN=UBC26 PE=2 SV=2 && PF00179:Ubiquitin-conjugating enzyme	GRAS	10	173	8	34	19	15	6	4	8	1	0.351753	6.60169	0.311921	1.17057	0.784901	0.537493	0.256978	0.182865	0.315146	0.0597392
MS_gene010104	276.341	260.178	387.258	197.373	625.691	229.094	146.513	134.817	111.524	114.158	349.368	147.221	1.24457	0.00180831	0.0313165	MS_gene010104	chr5.2	56035312	56038766	-	930	protein_coding	- && sp|Q94CE3|BCA5_ARATH Beta carbonic anhydrase 5, chloroplastic OS=Arabidopsis thaliana OX=3702 GN=BCA5 PE=2 SV=1 && PF00484:Carbonic anhydrase	bHLH	333	289	421	243	642	271	145	125	120	81	27.0541	25.4717	37.913	19.3231	61.2558	22.4286	14.3438	13.1987	10.9183	11.1762
MS_gene58577	271.362	296.189	198.688	503.586	284.582	126.805	201.077	145.602	118.029	152.211	310.882	148.745	1.06459	0.00180958	0.0313184	MS_gene58577	chr5.3	24986072	24987396	-	993	protein_coding	- && sp|O04536|GATL9_ARATH Probable galacturonosyltransferase-like 9 OS=Arabidopsis thaliana OX=3702 GN=GATL9 PE=2 SV=1 && PF01501:Glycosyl transferase family 8	MYB_related	327	329	216	620	292	150	199	135	127	108	24.8812	27.1575	18.2177	46.1737	26.0933	11.6267	18.4367	13.3503	10.8221	13.9562
MS_gene017693	48.1315	54.9165	46.9125	24.3671	11.6952	0	18.1879	0	0.929364	1.40936	37.2046	4.10532	3.17609	0.00181669	0.0313965	MS_gene017693	chr7.1	17417667	17419706	+	1257	protein_coding	- && sp|P25011|CCNB1_SOYBN G2/mitotic-specific cyclin S13-6 OS=Glycine max OX=3847 PE=2 SV=1 && PF00134:Cyclin, N-terminal domain|PF02984:Cyclin, C-terminal domain	B3	58	61	51	30	12	0	18	0	1	1	3.4863	3.97775	3.398	1.76497	0.847113	0	1.3174	0	0.0673164	0.102084
MS_gene021873	3.31942	8.10243	1.83971	15.4325	18.5173	1.69073	0	0	0	0	9.44227	0.338147	4.47415	0.00181916	0.0314273	MS_gene021873	chr7.1	82561533	82562330	+	798	protein_coding	- && sp|Q9SGA8|U83A1_ARATH UDP-glycosyltransferase 83A1 OS=Arabidopsis thaliana OX=3702 GN=UGT83A1 PE=2 SV=1 && PF00201:UDP-glucoronosyl and UDP-glucosyl transferase	NF-YA	4	9	2	19	19	2	0	0	0	0	0.37873	0.924449	0.209902	1.76077	2.11274	0.192905	0	0	0	0
MS_gene073287	248.956	168.35	93.825	123.46	247.548	74.3923	106.096	84.1258	44.6095	54.9652	176.428	72.8377	1.27507	0.00181933	0.0314273	MS_gene073287	chr8.1	4942222	4942806	-	585	protein_coding	- && sp|Q8WVK2|SNR27_HUMAN U4/U6.U5 small nuclear ribonucleoprotein 27 kDa protein OS=Homo sapiens OX=9606 GN=SNRNP27 PE=1 SV=1 && PF08648:U4/U6.U5 small nuclear ribonucleoproteins	-	300	187	102	152	254	88	105	78	48	39	38.747	26.2017	14.6027	19.215	38.5277	11.5782	16.5125	13.0931	6.94291	8.55465
MS_gene046376	29.0449	22.5067	66.2294	69.04	52.6282	3.38147	7.07306	2.15707	4.64682	33.8247	47.8899	10.2166	2.27149	0.00182467	0.0315119	MS_gene046376	chr8.3	65641747	65652046	-	2598	protein_coding	- && - && PF08167:rRNA processing/ribosome biogenesis	-	35	25	72	85	54	4	7	2	5	24	1.01789	0.788759	2.32104	2.41954	1.84438	0.118505	0.247878	0.0755955	0.16285	1.1854
MS_gene80192	18.2568	5.40162	18.3971	9.74683	5.84758	0	0	0	0	4.22809	11.53	0.845618	4.02744	0.00182729	0.0315498	MS_gene80192	chr3.4	92494671	92497263	-	882	protein_coding	- && sp|Q9SAH7|WRK40_ARATH Probable WRKY transcription factor 40 OS=Arabidopsis thaliana OX=3702 GN=WRKY40 PE=1 SV=1 && PF03106:WRKY DNA -binding domain	WRKY	22	6	20	12	6	0	0	0	0	3	1.88463	0.557604	1.89911	1.00616	0.60364	0	0	0	0	0.436462
MS_gene01491	0	5.40162	5.51912	10.5591	17.5427	0	0	0	0	0	7.80451	0	5.35098	0.00183153	0.031608	MS_gene01491	chr2.2	68209233	68212934	-	510	protein_coding	- && sp|Q9P7W0|OPA3_SCHPO OPA3-like protein OS=Schizosaccharomyces pombe (strain 972 / ATCC 24843) OX=284812 GN=SPBC1703.11 PE=3 SV=1 && PF07047:Optic atrophy 3 protein (OPA3)	VOZ	0	6	6	13	18	0	0	0	0	0	0	0.964327	0.985304	1.88506	3.13183	0	0	0	0	0
MS_gene98294	0	9.0027	58.8706	81.2236	4.87298	0	1.01044	0	6.50555	0	30.794	1.5032	4.31905	0.00183208	0.0316099	MS_gene98294	chr3.1	61374017	61374439	-	423	protein_coding	- && - && PF13499:EF-hand domain pair	-	0	10	64	100	5	0	1	0	7	0	0	1.93777	12.6715	17.4828	1.04888	0	0.21749	0	1.40028	0
MS_gene94312	163.481	123.337	183.971	201.434	167.631	53.2581	98.0124	29.1205	71.561	105.702	167.971	71.5308	1.23565	0.00183259	0.0316113	MS_gene94312	chr6.2	43183337	43184425	-	405	protein_coding	- && sp|P46287|RL11_MEDSA 60S ribosomal protein L11 OS=Medicago sativa OX=3879 GN=RPL11 PE=2 SV=1 && PF00673:ribosomal L5P family C-terminus|PF00281:Ribosomal protein L5	-	197	137	200	248	172	63	97	27	77	75	36.7522	27.7274	41.3584	45.2845	37.685	11.973	22.0341	6.54657	16.0876	23.7629
MS_gene37035	304.557	298.89	2870.86	5844.04	2400.43	49.0313	158.639	226.492	928.434	721.594	2343.76	416.838	2.49154	0.00183369	0.0316119	MS_gene37035	chr8.2	80016979	80021209	+	1725	protein_coding	- && sp|Q43207|FKB70_WHEAT 70 kDa peptidyl-prolyl isomerase OS=Triticum aestivum OX=4565 GN=FKBP70 PE=1 SV=1 && PF00254:FKBP-type peptidyl-prolyl cis-trans isomerase|PF00515:Tetratricopeptide repeat	Nin-like	367	332	3121	7195	2463	58	157	210	999	512	16.0749	15.7758	151.528	308.457	126.698	2.58794	8.37317	11.9546	49.0041	38.0868
MS_gene052353	91.284	109.833	65.3096	132.394	378.144	35.5054	60.6262	20.4922	84.5721	19.7311	155.393	44.1854	1.809	0.00184522	0.0317802	MS_gene052353	chr4.4	33425159	33433707	-	2922	protein_coding	- && sp|W8JMU7|CYQ32_CATRO Cytochrome P450 81Q32 OS=Catharanthus roseus OX=4058 GN=CYP81Q32 PE=2 SV=1 && PF00067:Cytochrome P450	MYB	110	122	71	163	388	42	60	19	91	14	2.84436	3.42234	2.03501	4.12534	11.7828	1.10633	1.88908	0.638526	2.63522	0.614811
MS_gene56111	50.6211	29.7089	26.6757	56.0443	38.9839	23.6703	5.05218	14.021	6.50555	12.6843	40.4068	12.3866	1.70118	0.00184548	0.0317802	MS_gene56111	chr4.2	24875033	24878844	+	1224	protein_coding	- && sp|Q93XX5|Y5713_ARATH PI-PLC X domain-containing protein At5g67130 OS=Arabidopsis thaliana OX=3702 GN=At5g67130 PE=1 SV=1 && -	E2F/DP	61	33	29	69	40	28	5	13	7	9	3.76548	2.20992	1.98429	4.16889	2.89984	1.76073	0.37581	1.04296	0.483919	0.943528
MS_gene20576	67.2182	72.9219	690.81	1148.5	111.104	48.1859	151.566	75.4975	103.159	62.012	418.111	88.0841	2.24674	0.00184776	0.0317973	MS_gene20576	chr6.3	4689767	4690606	-	840	protein_coding	- && sp|Q9LHD2|GATLA_ARATH Probable galacturonosyltransferase-like 10 OS=Arabidopsis thaliana OX=3702 GN=GATL10 PE=2 SV=1 && PF01501:Glycosyl transferase family 8	NAC	81	81	751	1414	114	57	150	70	111	44	7.28581	7.90404	74.8772	124.487	12.0426	5.22289	16.4283	8.18321	11.1815	6.72151
MS_gene23323	105.391	15.3046	97.5044	77.9746	115.002	0	38.3966	4.31414	0	1.40936	82.2355	8.82402	3.2175	0.00184897	0.0318106	MS_gene23323	chr4.4	37521052	37525983	+	2517	protein_coding	- && sp|Q5JKB0|MCM4_ORYSJ DNA replication licensing factor MCM4 OS=Oryza sativa subsp. japonica OX=39947 GN=MCM4 PE=3 SV=2 && PF00493:MCM P-loop domain|PF17207:MCM OB domain|PF14551:MCM N-terminal domain|PF17855:MCM AAA-lid domain	-	127	17	106	96	118	0	38	4	0	1	3.81235	0.553616	3.52705	2.82059	4.16001	0	1.38893	0.156056	0	0.0509812
MS_gene017399	40.6629	8.10243	11.0382	26.8038	15.5935	0	5.05218	0	1.85873	7.04682	20.4402	2.79155	2.93553	0.00185115	0.0318406	MS_gene017399	chr5.2	66463049	66464040	+	477	protein_coding	- && sp|Q00423|HMGYA_SOYBN HMG-Y-related protein A OS=Glycine max OX=3847 PE=2 SV=1 && -	-	49	9	12	33	16	0	5	0	2	5	7.76158	1.54656	2.10694	5.11621	2.97644	0	0.964342	0	0.354787	1.34507
MS_gene045134	19.9165	18.0054	15.6375	1.62447	22.4157	0	5.05218	0	0	0	15.5199	1.01044	3.92211	0.00185505	0.0319002	MS_gene045134	chr3.1	69777961	69778631	+	369	protein_coding	- && sp|Q9LFT5|EPFL1_ARATH EPIDERMAL PATTERNING FACTOR-like protein 1 OS=Arabidopsis thaliana OX=3702 GN=EPFL1 PE=1 SV=1 && PF17181:Epidermal patterning factor proteins	TALE	24	20	17	2	23	0	5	0	0	0	4.91425	4.4427	3.85844	0.400826	5.53091	0	1.24659	0	0	0
MS_gene29641	13.2777	17.1051	5.51912	12.1835	18.5173	0	0	0	0	5.63745	13.3206	1.12749	3.78625	0.00185938	0.0319294	MS_gene29641	chr5.4	65137450	65149065	+	2181	protein_coding	- && sp|Q6E7H0|ORC3_ARATH Origin of replication complex subunit 3 OS=Arabidopsis thaliana OX=3702 GN=ORC3 PE=1 SV=1 && PF07034:Origin recognition complex (ORC) subunit 3 N-terminus|PF18137:Origin recognition complex winged helix C-terminal	-	16	19	6	15	19	0	0	0	0	4	0.554289	0.714071	0.230401	0.508614	0.773025	0	0	0	0	0.235341
MS_gene006851	5.80898	24.3073	22.0765	5.68565	59.4504	0	8.08349	2.15707	0	0	23.4658	2.04811	3.50792	0.00186122	0.0319528	MS_gene006851	chr4.1	24549425	24551306	-	573	protein_coding	- && sp|Q9SD84|PDCB2_ARATH PLASMODESMATA CALLOSE-BINDING PROTEIN 2 OS=Arabidopsis thaliana OX=3702 GN=PDCB2 PE=1 SV=1 && PF07983:X8 domain	C2H2	7	27	24	7	61	0	8	2	0	0	0.92303	3.86236	3.50789	0.903433	9.44649	0	1.28444	0.342752	0	0
MS_gene95744	14.9374	3.60108	13.7978	21.9304	81.8661	0	6.06262	1.07854	0	7.04682	27.2265	2.83759	3.31414	0.00186163	0.0319528	MS_gene95744	chr4.1	54376350	54379994	-	1215	protein_coding	- && sp|O80668|AVT1A_ARATH Amino acid transporter AVT1A OS=Arabidopsis thaliana OX=3702 GN=AVT1A PE=2 SV=2 && PF01490:Transmembrane amino acid transporter protein	-	18	4	15	27	84	0	6	1	0	5	1.11936	0.269853	1.03396	1.64339	6.13477	0	0.454312	0.0808218	0	0.528065
MS_gene015460	120.329	51.3154	33.1147	83.6603	155.935	0	35.3653	0	11.1524	0	88.8709	9.30353	3.24888	0.0018643	0.0319911	MS_gene015460	chr5.4	6214033	6215246	-	960	protein_coding	- && sp|Q42374|SY111_ARATH Syntaxin-related protein KNOLLE OS=Arabidopsis thaliana OX=3702 GN=KN PE=1 SV=1 && PF05739:SNARE domain|PF00804:Syntaxin	NAC	145	57	36	103	160	0	35	0	12	0	11.4122	4.86684	3.14066	7.93448	14.7892	0	3.3541	0	1.05771	0
MS_gene49700	59.7495	27.0081	46.9125	84.4725	41.9077	5.0722	36.3757	7.54975	10.223	2.81873	52.0101	12.4079	2.05998	0.00186562	0.0320013	MS_gene49700	chr4.4	8106828	8108909	-	2082	protein_coding	- && sp|Q8RWD6|FB271_ARATH F-box protein At5g39450 OS=Arabidopsis thaliana OX=3702 GN=At5g39450 PE=2 SV=1 && -	-	72	30	51	104	43	6	36	7	11	2	2.61291	1.18109	2.05153	3.69407	1.83267	0.221813	1.59075	0.330158	0.447062	0.123266
MS_gene39535	71.3675	109.833	51.5118	39.7995	87.7137	19.4434	13.1357	50.6912	23.2341	15.503	72.0451	24.4015	1.56019	0.0018664	0.0320013	MS_gene39535	chr4.2	23164016	23165841	+	1572	protein_coding	- && sp|Q9SXS3|C93C2_GLYEC 2-hydroxyisoflavanone synthase OS=Glycyrrhiza echinata OX=46348 GN=CYP93C2 PE=1 SV=1 && PF00067:Cytochrome P450	B3	86	122	56	49	90	23	13	47	25	11	4.1335	6.36137	2.98349	2.30513	5.08025	1.12614	0.7608	2.93596	1.34569	0.897912
MS_gene052688	116.18	39.6119	95.6647	99.905	166.656	17.7527	54.5636	19.4136	26.9515	56.3745	103.603	35.0112	1.57289	0.00186716	0.0320013	MS_gene052688	chr8.1	79875329	79880930	-	3681	protein_coding	- && sp|Q9LNQ4|ALA4_ARATH Probable phospholipid-transporting ATPase 4 OS=Arabidopsis thaliana OX=3702 GN=ALA4 PE=3 SV=2 && PF16212:Phospholipid-translocating P-type ATPase C-terminal|PF16209:Phospholipid-translocating ATPase N-terminal|PF13246:Cation transport ATPase (P-type)	MYB_related	140	44	104	123	171	21	54	18	29	40	2.87365	0.979783	2.36623	2.47111	4.12217	0.439106	1.34961	0.480188	0.666635	1.3944
MS_gene91909	16.5971	76.5229	11.9581	29.2405	48.7298	9.29903	16.167	4.31414	8.36427	5.63745	36.6097	8.75638	2.05268	0.00186726	0.0320013	MS_gene91909	chr5.3	27622896	27624326	+	1431	protein_coding	- && sp|Q8L736|SKI11_ARATH F-box/kelch-repeat protein SKIP11 OS=Arabidopsis thaliana OX=3702 GN=SKIP11 PE=1 SV=2 && PF01344:Kelch motif	bHLH	20	85	13	36	50	11	16	4	9	4	1.056	4.86881	0.760839	1.86044	3.10046	0.591655	1.02863	0.274489	0.532181	0.358686
MS_gene39192	71.3675	14.4043	20.2368	51.1708	41.9077	10.9898	0	2.15707	14.8698	0	39.8174	5.60333	2.79551	0.00186753	0.0320013	MS_gene39192	chr1.2	42227287	42233199	-	924	protein_coding	- && sp|Q9FG08|ATXR4_ARATH Histone-lysine N-methyltransferase ATXR4 OS=Arabidopsis thaliana OX=3702 GN=ATXR4 PE=2 SV=2 && PF00856:SET domain	-	86	16	22	63	43	13	0	2	16	0	7.03232	1.41936	1.99407	5.04221	4.12945	1.0829	0	0.212551	1.46522	0
MS_gene35150	112.03	137.741	17.4772	21.9304	33.1363	0	25.2609	0	0	2.81873	64.4631	5.61593	3.52075	0.00187319	0.0320755	MS_gene35150	chr4.4	19363979	19369671	-	2322	protein_coding	- && sp|Q9FL33|MCM3_ARATH DNA replication licensing factor MCM3 OS=Arabidopsis thaliana OX=3702 GN=MCM3 PE=1 SV=1 && PF17207:MCM OB domain|PF14551:MCM N-terminal domain|PF17855:MCM AAA-lid domain|PF00493:MCM P-loop domain	GeBP	135	153	19	27	34	0	25	0	0	2	4.39282	5.40098	0.685299	0.859912	1.29931	0	0.990507	0	0	0.110525
MS_gene065297	188.377	74.7224	322.868	255.854	154.961	28.7425	101.044	33.4346	52.9737	114.158	199.357	66.0706	1.59832	0.00187424	0.032086	MS_gene065297	chr1.2	46944491	46946447	-	492	protein_coding	- && sp|O65743|RL24_CICAR 60S ribosomal protein L24 OS=Cicer arietinum OX=3827 GN=RPL24 PE=2 SV=1 && PF01246:Ribosomal protein L24e	-	227	83	351	315	159	34	100	31	57	81	34.8605	13.8279	59.7491	47.3476	28.6766	5.31899	18.6988	6.18731	9.80316	21.1258
MS_gene053708	21.5762	3.60108	8.27868	0	6.82218	0	0	0	0	0	8.05563	0	5.39901	0.00187528	0.0320961	MS_gene053708	chr5.1	46697445	46698797	-	981	protein_coding	- && - && -	-	26	4	9	0	7	0	0	0	0	0	2.00252	0.334221	0.768356	0	0.633176	0	0	0	0	0
MS_gene042087	34.8539	14.4043	23.9162	64.9789	14.619	7.6083	9.09393	11.8639	6.50555	4.22809	30.5544	7.85995	1.95414	0.00187647	0.0321011	MS_gene042087	chr8.3	580829	583921	+	840	protein_coding	- && sp|Q94B74|NUDT2_ARATH Nudix hydrolase 2 OS=Arabidopsis thaliana OX=3702 GN=NUDT2 PE=1 SV=1 && PF18290:Nudix hydrolase domain|PF00293:NUDIX domain	C3H	42	16	26	80	15	9	9	11	7	3	3.77783	1.56129	2.59229	7.04309	1.58456	0.824668	0.985696	1.28593	0.705139	0.458285
MS_gene07902	63.0689	20.7062	22.9963	17.8692	12.6698	0	11.1148	0	0	0	27.4621	2.22296	3.61521	0.00188171	0.0321489	MS_gene07902	chr8.3	70604905	70608516	-	1482	protein_coding	- && sp|Q1PFE1|AIL1_ARATH AP2-like ethylene-responsive transcription factor AIL1 OS=Arabidopsis thaliana OX=3702 GN=AIL1 PE=2 SV=1 && PF00847:AP2 domain	AP2	76	23	25	22	13	0	11	0	0	0	3.8747	1.2721	1.4128	1.09781	0.778378	0	0.682848	0	0	0
MS_gene036189	146.884	182.755	258.479	292.405	126.698	108.207	30.3131	33.4346	56.6912	128.252	201.444	71.3796	1.49997	0.00188405	0.032178	MS_gene036189	chr1.3	51342035	51343833	+	735	protein_coding	- && sp|Q9SA63|LFG4_ARATH Protein LIFEGUARD 4 OS=Arabidopsis thaliana OX=3702 GN=LFG4 PE=2 SV=1 && PF01027:Inhibitor of apoptosis-promoting Bax1	-	177	203	281	360	130	128	30	31	61	91	18.1953	22.6387	32.019	36.2216	15.6946	13.4041	3.75503	4.14171	7.02261	15.8872
MS_gene02121	86.3048	131.439	67.1493	127.521	86.7391	7.6083	43.4488	19.4136	65.0555	21.1405	99.8307	31.3333	1.66916	0.00188678	0.0322096	MS_gene02121	chr2.2	57535950	57538438	-	774	protein_coding	- && sp|O64587|ACD11_ARATH Accelerated cell death 11 OS=Arabidopsis thaliana OX=3702 GN=ACD11 PE=1 SV=1 && PF08718:Glycolipid transfer protein (GLTP)	-	104	146	73	157	89	9	43	18	70	15	10.1523	15.4616	7.89898	15.0007	10.2034	0.894988	5.11101	2.28369	7.65268	2.48682
MS_gene037590	25.7255	11.7035	13.7978	34.1139	55.552	12.6805	6.06262	6.47121	1.85873	1.40936	28.1785	5.69649	2.27638	0.00189013	0.0322441	MS_gene037590	chr4.3	80911423	80912064	-	642	protein_coding	- && sp|Q39255|SKP1A_ARATH SKP1-like protein 1A OS=Arabidopsis thaliana OX=3702 GN=SKP1A PE=1 SV=1 && PF03931:Skp1 family, tetramerisation domain|PF01466:Skp1 family, dimerisation domain	Nin-like	31	13	15	42	57	15	6	6	2	1	3.64837	1.65978	1.95679	4.83801	7.87835	1.79834	0.859797	0.917743	0.263603	0.199875
MS_gene44285	92.1138	38.7116	26.6757	65.7911	25.3395	21.1342	21.2192	4.31414	3.71746	12.6843	49.7264	12.6138	1.97633	0.00189175	0.0322558	MS_gene44285	chr5.4	23083623	23086247	-	1041	protein_coding	- && sp|Q9ZSA8|DLO1_ARATH Protein DMR6-LIKE OXYGENASE 1 OS=Arabidopsis thaliana OX=3702 GN=DLO1 PE=1 SV=1 && PF14226:non-haem dioxygenase in morphine synthesis N-terminal|PF03171:2OG-Fe(II) oxygenase superfamily	GATA	111	43	29	81	26	25	21	4	4	9	8.05646	3.3858	2.33312	5.75422	2.21625	1.84844	1.85587	0.377324	0.325136	1.10939
MS_gene049100	28.215	22.5067	15.6375	102.342	12.6698	7.6083	11.1148	6.47121	10.223	1.40936	36.2742	7.36534	2.28382	0.00189254	0.0322558	MS_gene049100	chr4.1	2922539	2925385	+	882	protein_coding	- && sp|Q9ZSY8|IAA27_ARATH Auxin-responsive protein IAA27 OS=Arabidopsis thaliana OX=3702 GN=IAA27 PE=1 SV=1 && PF02309:AUX/IAA family	ARF	34	25	17	126	13	9	11	6	11	1	2.91261	2.32335	1.61424	10.5646	1.30789	0.785398	1.14737	0.668017	1.05531	0.145487
MS_gene044774	70.5376	39.6119	372.541	69.04	149.113	27.0517	70.7306	6.47121	27.8809	32.4154	140.169	32.91	2.08982	0.0018926	0.0322558	MS_gene044774	chr4.1	45712872	45714249	+	816	protein_coding	- && sp|Q94KL7|SILD_FORIN Secoisolariciresinol dehydrogenase (Fragment) OS=Forsythia intermedia OX=55183 PE=1 SV=1 && PF13561:Enoyl-(Acyl carrier protein) reductase	AP2	85	44	405	85	153	32	70	6	30	23	7.87048	4.41983	41.5675	7.70338	16.6378	3.01839	7.89201	0.722048	3.11091	3.61686
MS_gene047679	105.391	94.5283	71.7486	119.399	66.2726	24.5156	52.5427	52.8482	38.1039	18.3217	91.4679	37.2664	1.29246	0.00189478	0.0322745	MS_gene047679	chr5.3	10307469	10312133	-	2547	protein_coding	- && sp|Q9FKZ1|DRL42_ARATH Probable disease resistance protein At5g66900 OS=Arabidopsis thaliana OX=3702 GN=At5g66900 PE=3 SV=1 && PF00931:NB-ARC domain|PF05659:Arabidopsis broad-spectrum mildew resistance protein RPW8	C3H	127	105	78	147	68	29	52	49	41	13	3.76745	3.37912	2.56481	4.26816	2.36906	0.876364	1.87825	1.88917	1.36211	0.65495
MS_gene017958	0.829854	0	16.5574	21.9304	5.84758	0	0	0	0	0	9.03303	0	5.56446	0.00189503	0.0322745	MS_gene017958	chr7.1	14685792	14691810	+	1245	protein_coding	- && sp|Q52MZ2|TGA10_TOBAC bZIP transcription factor TGA10 OS=Nicotiana tabacum OX=4097 GN=TGA10 PE=1 SV=1 && PF14144:Seed dormancy control|PF00170:bZIP transcription factor	bZIP	1	0	18	27	6	0	0	0	0	0	0.060688	0	1.21086	1.60379	0.427639	0	0	0	0	0
MS_gene46211	10.7881	20.7062	22.0765	66.6033	21.4411	8.45367	0	6.47121	5.57618	7.04682	28.323	5.50958	2.36499	0.00189636	0.0322897	MS_gene46211	chr5.3	66952308	66955181	+	771	protein_coding	- && - && -	-	13	23	24	82	22	10	0	6	6	5	1.27398	2.44521	2.60703	7.86524	2.532	0.9983	0	0.764191	0.658496	0.832164
MS_gene20354	940.225	875.062	803.952	831.729	1873.17	530.89	439.54	512.304	669.142	446.768	1064.83	519.729	1.03428	0.0019027	0.0323781	MS_gene20354	chr5.1	4701169	4703403	+	792	protein_coding	- && sp|A7VLV1|SGRW_PEA Protein STAY-GREEN, chloroplastic OS=Pisum sativum OX=3888 GN=SGR PE=2 SV=1 && PF12638:Staygreen protein	MIKC_MADS	1133	972	874	1024	1922	628	435	475	720	317	108.088	100.597	92.422	95.6153	215.339	61.0309	50.5293	58.8943	76.9243	51.3603
MS_gene071186	1273.83	839.052	772.677	1146.06	1396.6	102.289	893.226	323.561	223.977	305.832	1085.64	369.777	1.55401	0.00190466	0.0323826	MS_gene071186	chr4.2	40927038	40927238	-	201	protein_coding	- && sp|Q1S9I9|H2B1_MEDTR Probable histone H2B.1 OS=Medicago truncatula OX=3880 PE=3 SV=3 && -	-	1535	932	840	1411	1433	121	884	300	241	217	577.012	380.07	350.003	519.139	632.624	46.3346	404.609	146.565	101.456	138.534
MS_gene015683	0	12.6038	18.3971	11.3713	0.974597	0	0	0	0	0	8.66935	0	5.50439	0.00190484	0.0323826	MS_gene015683	chr4.2	1641423	1642485	-	513	protein_coding	- && sp|Q9LQU4|PCR2_ARATH Protein PLANT CADMIUM RESISTANCE 2 OS=Arabidopsis thaliana OX=3702 GN=PCR2 PE=1 SV=1 && PF04749:PLAC8 family	B3	0	14	20	14	1	0	0	0	0	0	0	2.23694	3.26514	2.0182	0.172973	0	0	0	0	0
MS_gene58403	106.221	98.1294	71.7486	107.215	103.307	18.5981	29.3027	49.6126	11.1524	64.8307	97.3243	34.6993	1.5025	0.00190499	0.0323826	MS_gene58403	chr8.3	15524746	15535717	+	1338	protein_coding	- && sp|Q56Y85|MAP22_ARATH Methionine aminopeptidase 2B OS=Arabidopsis thaliana OX=3702 GN=MAP2B PE=2 SV=2 && PF00557:Metallopeptidase family M24	B3	128	109	78	132	106	22	29	46	12	46	7.22813	6.6775	4.88233	7.29576	7.02984	1.26556	1.99398	3.37603	0.758894	4.41159
MS_gene57777	0.829854	11.7035	60.7103	83.6603	11.6952	0	0	7.54975	5.57618	1.40936	33.7198	2.90706	3.53724	0.00190538	0.0323826	MS_gene57777	chr8.4	3875312	3876734	+	1423	protein_coding	- && sp|P26413|HSP70_SOYBN Heat shock 70 kDa protein OS=Glycine max OX=3847 GN=HSP70 PE=3 SV=1 && PF00012:Hsp70 protein	FAR1	1	13	66	103	12	0	0	7	6	1	0.0530967	0.748827	3.88444	5.35285	0.748293	0	0	0.483057	0.356782	0.0901755
MS_gene00178	42.3226	127.838	210.646	271.287	299.201	82.0006	49.5114	87.3614	62.2674	39.4622	190.259	64.1206	1.56633	0.0019066	0.0323834	MS_gene00178	chr2.1	58316351	58317388	+	1038	protein_coding	- && sp|Q03467|E13B_PEA Glucan endo-1,3-beta-glucosidase OS=Pisum sativum OX=3888 PE=2 SV=1 && PF00332:Glycosyl hydrolases family 17	LBD	51	142	229	334	307	97	49	81	67	28	3.71232	11.2133	18.4768	23.7959	26.2444	7.19267	4.34288	7.66289	5.46177	3.46142
MS_gene41120	39.833	0	10.1184	56.0443	1.94919	0.845367	4.04175	0	0	0	21.589	0.977423	4.43635	0.00190929	0.0324186	MS_gene41120	chr4.1	35987851	35989411	+	648	protein_coding	- && sp|Q40193|RB11C_LOTJA Ras-related protein Rab11C OS=Lotus japonicus OX=34305 GN=RAB11C PE=2 SV=1 && PF00071:Ras family	bHLH	48	0	11	69	2	1	4	0	0	0	5.59678	0	1.4217	7.87457	0.273874	0.118779	0.56789	0	0	0
MS_gene010213	28.215	36.0108	22.9963	56.0443	3.89839	2.5361	2.02087	3.23561	13.9405	0	29.433	4.34661	2.72989	0.00191307	0.0324538	MS_gene010213	chr5.1	48947264	48950176	-	2676	protein_coding	- && sp|Q9C637|RLP6_ARATH Receptor-like protein 6 OS=Arabidopsis thaliana OX=3702 GN=RLP6 PE=3 SV=1 && PF08263:Leucine rich repeat N-terminal domain|PF13855:Leucine rich repeat	bHLH	34	40	25	69	4	3	2	3	15	0	0.959986	1.22523	0.782425	1.90685	0.132638	0.0862881	0.068758	0.110088	0.474309	0
MS_gene015742	19.0866	5.40162	1.83971	23.5548	14.619	3.38147	0	0	0	0	12.9004	0.676293	4.11434	0.00191314	0.0324538	MS_gene015742	chr4.3	2044921	2050356	-	1512	protein_coding	- && sp|Q56YU0|AL2C4_ARATH Aldehyde dehydrogenase family 2 member C4 OS=Arabidopsis thaliana OX=3702 GN=ALDH2C4 PE=1 SV=2 && PF00171:Aldehyde dehydrogenase family	FAR1	23	6	2	29	15	4	0	0	0	0	1.14934	0.325269	0.110781	1.4184	0.880309	0.203622	0	0	0	0
MS_gene02199	12.4478	1.80054	15.6375	30.0527	38.0093	1.69073	5.05218	4.31414	1.85873	2.81873	19.5896	3.1469	2.6467	0.00191894	0.0325429	MS_gene02199	chr2.1	73482195	73484309	+	387	protein_coding	- && - && PF08507:COPI associated protein	-	15	2	17	37	39	2	5	4	2	2	2.92855	0.423606	3.67898	7.07039	8.9423	0.397772	1.18861	1.01497	0.437296	0.663151
MS_gene021731	35.6837	63.9192	13.7978	83.6603	26.3141	2.5361	8.08349	6.47121	12.0817	23.9592	44.675	10.6263	2.10004	0.00191929	0.0325429	MS_gene021731	chr7.4	88278075	88278683	-	609	protein_coding	- && sp|Q93Z27|CML46_ARATH Probable calcium-binding protein CML46 OS=Arabidopsis thaliana OX=3702 GN=CML46 PE=1 SV=1 && PF13499:EF-hand domain pair	Dof	43	71	15	103	27	3	8	6	13	17	5.33486	9.55618	2.06283	12.5076	3.93407	0.379157	1.20852	0.967473	1.80627	3.582
MS_gene011892	14.9374	0.90027	4.59927	8.12236	2.92379	0	0	0	0	0	6.29661	0	5.04644	0.00192374	0.0326108	MS_gene011892	chr8.2	26764498	26770203	-	2391	protein_coding	- && sp|O80462|XLG1_ARATH Extra-large guanine nucleotide-binding protein 1 OS=Arabidopsis thaliana OX=3702 GN=XLG1 PE=1 SV=2 && PF00503:G-protein alpha subunit	B3	18	1	5	10	3	0	0	0	0	0	0.568807	0.0342818	0.175138	0.309295	0.111336	0	0	0	0	0
MS_gene02416	68.048	69.3208	96.5846	104.778	185.173	57.4849	18.1879	25.8849	58.5499	25.3685	104.781	37.0952	1.48962	0.00192531	0.0326296	MS_gene02416	chr5.3	12154552	12156833	-	1569	protein_coding	- && sp|Q8GW96|AATP3_ARATH AAA-ATPase At2g18193 OS=Arabidopsis thaliana OX=3702 GN=At2g18193 PE=2 SV=1 && PF00004:ATPase family associated with various cellular activities (AAA)|PF14363:Domain associated at C-terminal with AAA	NAC	82	77	105	129	190	68	18	24	63	18	3.94878	4.02264	5.60474	6.08022	10.7455	3.33581	1.05543	1.50208	3.39761	1.47212
MS_gene022497	5.80898	5.40162	0	29.2405	5.84758	0	1.01044	0	0	0	9.25973	0.202087	5.02534	0.00192655	0.0326354	MS_gene022497	chr3.2	66806707	66808992	-	1107	protein_coding	- && sp|Q5HZ05|TPPJ_ARATH Probable trehalose-phosphate phosphatase J OS=Arabidopsis thaliana OX=3702 GN=TPPJ PE=1 SV=1 && PF02358:Trehalose-phosphatase	-	7	6	0	36	6	0	1	0	0	0	0.477774	0.44427	0	2.40496	0.480949	0	0.0831059	0	0	0
MS_gene033539	150.204	57.6173	162.814	155.949	209.538	1.69073	27.2818	31.2775	0	63.4214	147.224	24.7343	2.5854	0.00193122	0.0326958	MS_gene033539	chr7.3	26543425	26546150	-	2064	protein_coding	- && sp|Q9SE97|FH1_ARATH Formin-like protein 1 OS=Arabidopsis thaliana OX=3702 GN=FH1 PE=1 SV=1 && PF02181:Formin Homology 2 Domain	M-type_MADS	181	64	177	192	215	2	27	29	0	45	6.62584	2.54164	7.18212	6.8793	9.24324	0.0745823	1.20347	1.37973	0	2.79767
MS_gene06302	146.884	34.2103	8.27868	24.3671	25.3395	5.0722	3.03131	2.15707	6.50555	23.9592	47.8159	8.14506	2.58636	0.00193168	0.0326958	MS_gene06302	chr3.1	77934277	77940409	-	2472	protein_coding	- && sp|P42762|CLPD_ARATH Chaperone protein ClpD, chloroplastic OS=Arabidopsis thaliana OX=3702 GN=CLPD PE=1 SV=1 && PF10431:C-terminal, D2-small domain, of ClpB protein|PF02861:Clp amino terminal domain, pathogenicity island component|PF17871:AAA lid domain|PF07724:AAA domain (Cdc48 subfamily)|PF00004:ATPase family associated with various cellular activities (AAA)	ARF	177	38	9	30	26	6	3	2	7	17	5.41	1.26002	0.304918	0.897481	0.933298	0.186818	0.111648	0.0794486	0.23961	0.882458
MS_gene42086	72.1973	83.7251	76.3478	85.2847	42.8823	18.5981	9.09393	51.7697	21.3754	25.3685	72.0874	25.2411	1.5196	0.00193213	0.0326958	MS_gene42086	chr7.2	31974650	31980957	+	1446	protein_coding	- && sp|Q9SR86|AGT23_ARATH Alanine--glyoxylate aminotransferase 2 homolog 3, mitochondrial OS=Arabidopsis thaliana OX=3702 GN=At3g08860 PE=2 SV=1 && PF00202:Aminotransferase class-III	ERF	87	93	83	105	44	22	9	48	23	18	4.54594	5.27179	4.80727	5.36999	2.7001	1.17104	0.572603	3.2597	1.34591	1.59734
MS_gene77510	21.5762	11.7035	27.5956	21.1181	25.3395	10.1444	4.04175	0	1.85873	0	21.4666	3.20898	2.67795	0.00193236	0.0326958	MS_gene77510	chr3.2	72409056	72413566	+	1185	protein_coding	- && - && -	-	26	13	30	26	26	12	4	0	2	0	1.65778	0.899225	2.12027	1.62259	1.94693	0.779433	0.310543	0	0.142813	0
MS_gene25370	54.7704	117.935	101.184	33.3017	9.74597	12.6805	20.2087	23.7278	2.78809	12.6843	63.3874	14.4179	2.13917	0.00193361	0.0327093	MS_gene25370	chr8.2	39555632	39573888	+	3006	protein_coding	- && sp|Q9SD62|Y3471_ARATH Putative receptor-like protein kinase At3g47110 OS=Arabidopsis thaliana OX=3702 GN=At3g47110 PE=3 SV=1 && PF00069:Protein kinase domain|PF13855:Leucine rich repeat	bHLH	66	131	110	41	10	15	20	22	3	9	1.65893	3.57212	3.06473	1.00867	0.295193	0.384077	0.612097	0.718685	0.0844478	0.384191
MS_gene23791	275.512	154.846	137.978	119.399	125.723	49.8766	89.9289	79.8116	89.2189	46.509	162.692	71.069	1.19316	0.00193555	0.0327337	MS_gene23791	chr8.4	30597398	30598684	-	1287	protein_coding	- && sp|Q96255|SERB1_ARATH Phosphoserine aminotransferase 1, chloroplastic OS=Arabidopsis thaliana OX=3702 GN=PSAT1 PE=1 SV=1 && PF00266:Aminotransferase class-V	-	332	172	150	147	129	59	89	74	96	33	19.4909	10.9545	9.76117	8.44678	8.89419	3.52849	6.36196	5.64622	6.31174	3.29025
MS_gene64880	12.4478	5.40162	1.83971	5.68565	6.82218	0	1.01044	0	0	0	6.43939	0.202087	4.50014	0.00193873	0.032773	MS_gene64880	chr5.3	13973478	13975541	+	2064	protein_coding	- && sp|Q9M9E2|PPR45_ARATH Pentatricopeptide repeat-containing protein At1g15510, chloroplastic OS=Arabidopsis thaliana OX=3702 GN=PCMP-H73 PE=1 SV=1 && PF13041:PPR repeat family	M-type_MADS	15	6	2	7	7	0	1	0	0	0	0.549103	0.238278	0.0811539	0.250808	0.300943	0	0.0445728	0	0	0
MS_gene00424	0	113.434	70.8287	198.186	50.679	4.22683	0	0	0	7.04682	86.6254	2.25473	5.28782	0.00194121	0.0327958	MS_gene00424	chr1.4	3753523	3755434	-	1272	protein_coding	- && sp|P17859|AMYA_VIGMU Alpha-amylase OS=Vigna mungo OX=3915 GN=AMY1.1 PE=2 SV=1 && PF00128:Alpha amylase, catalytic domain|PF07821:Alpha-amylase C-terminal beta-sheet domain	ERF	0	126	77	244	52	5	0	0	0	5	0	8.11945	5.06982	14.1858	3.62754	0.302551	0	0	0	0.504402
MS_gene78320	59.7495	58.5175	51.5118	43.0485	66.2726	27.0517	4.04175	29.1205	13.0111	2.81873	55.82	15.2088	1.86049	0.00194361	0.0328098	MS_gene78320	chr7.4	2891281	2897116	-	1758	protein_coding	- && sp|Q5XQC7|BON3_ARATH Protein BONZAI 3 OS=Arabidopsis thaliana OX=3702 GN=BON3 PE=1 SV=1 && PF07002:Copine|PF00168:C2 domain	ERF	72	65	56	53	68	32	4	27	14	2	3.09447	3.03066	2.66783	2.22951	3.4323	1.40103	0.209325	1.50817	0.673853	0.145984
MS_gene58112	104.562	39.6119	54.2713	116.962	214.411	0	40.4175	0	23.2341	7.04682	105.964	14.1397	2.90279	0.00194463	0.0328193	MS_gene58112	chr4.2	9504989	9505399	+	411	protein_coding	- && sp|P68429|H32_MEDSA Histone H3.2 OS=Medicago sativa OX=3879 GN=H3-1.1 PE=1 SV=2 && PF00125:Core histone H2A/H2B/H3/H4	bHLH	126	44	59	144	220	0	40	0	25	5	23.1633	8.77514	12.0226	25.9103	47.4981	0	8.9536	0	5.147	1.56107
MS_gene51416	19.0866	20.7062	4.59927	5.68565	22.4157	0	0	0	0	5.63745	14.4987	1.12749	3.8956	0.00194726	0.0328561	MS_gene51416	chr4.1	53318267	53321465	+	1245	protein_coding	- && sp|Q9M0Y3|ENT3_ARATH Equilibrative nucleotide transporter 3 OS=Arabidopsis thaliana OX=3702 GN=ENT3 PE=1 SV=1 && PF01733:Nucleoside transporter	MYB_related	23	23	5	7	23	0	0	0	0	4	1.39582	1.51426	0.336349	0.415797	1.63928	0	0	0	0	0.412272
MS_gene042282	104.562	62.1186	46.9125	76.3502	16.5681	15.2166	29.3027	23.7278	7.43491	15.503	61.3022	18.237	1.75234	0.00194831	0.0328586	MS_gene042282	chr8.2	3772825	3775948	+	1617	protein_coding	- && sp|F4JH53|FDM2_ARATH Factor of DNA methylation 2 OS=Arabidopsis thaliana OX=3702 GN=FDM2 PE=1 SV=1 && PF03468:XS domain|PF03470:XS zinc finger domain|PF03469:XH domain	C2H2	126	69	51	94	17	18	29	22	8	11	5.88753	3.4977	2.64149	4.29903	0.932898	0.856797	1.64994	1.33603	0.418636	0.872923
MS_gene028857	94.6034	61.2184	110.382	68.2278	128.647	26.2064	35.3653	19.4136	65.0555	35.2341	92.6157	36.255	1.35027	0.00195356	0.0329395	MS_gene028857	chr2.3	9544704	9548102	+	861	protein_coding	- && sp|O49460|PHB1_ARATH Prohibitin-1, mitochondrial OS=Arabidopsis thaliana OX=3702 GN=PHB1 PE=1 SV=1 && PF01145:SPFH domain / Band 7 family	-	114	68	120	84	132	31	35	18	70	25	10.004	6.47365	11.6726	7.21487	13.604	2.77124	3.73977	2.05293	6.87941	3.72589
MS_gene010113	109.541	99.0297	84.6265	151.888	144.24	18.5981	37.3862	59.3195	61.338	64.8307	117.865	48.2945	1.29369	0.00196	0.0330251	MS_gene010113	chr5.2	55920474	55928629	+	3660	protein_coding	- && - && -	MYB_related	132	110	92	187	148	22	37	55	66	46	2.72499	2.46351	2.10521	3.77844	3.5882	0.462655	0.930037	1.47566	1.52588	1.61276
MS_gene84730	52.2808	16.2049	70.8287	42.2363	8.77137	0	16.167	2.15707	0	0	38.0644	3.66481	3.36952	0.00196122	0.0330379	MS_gene84730	chr8.3	67190743	67192610	+	699	protein_coding	- && sp|Q9LNK1|RABA3_ARATH Ras-related protein RABA3 OS=Arabidopsis thaliana OX=3702 GN=RABA3 PE=2 SV=1 && PF00071:Ras family	TALE	63	18	77	52	9	0	16	2	0	0	6.80982	2.11076	9.22577	5.50147	1.14251	0	2.10583	0.280969	0	0
MS_gene016654	1.65971	14.4043	1.83971	16.2447	14.619	0	0	0	1.85873	0	9.75348	0.371746	4.51909	0.0019643	0.0330746	MS_gene016654	chr8.2	61861106	61863661	+	1308	protein_coding	- && sp|Q94BV5|GSXL4_ARATH Flavin-containing monooxygenase FMO GS-OX-like 4 OS=Arabidopsis thaliana OX=3702 GN=At1g62600 PE=2 SV=1 && PF00743:Flavin-binding monooxygenase-like	-	2	16	2	20	15	0	0	0	2	0	0.11553	1.00266	0.128059	1.13077	1.0176	0	0	0	0.129383	0
MS_gene68782	8.29854	79.2238	11.9581	7.31012	0.974597	2.5361	0	3.23561	1.85873	2.81873	21.553	2.08983	3.37761	0.00196606	0.033091	MS_gene68782	chr3.2	92661643	92666723	-	1116	protein_coding	- && sp|Q8VWF1|SH3P2_ARATH SH3 domain-containing protein 2 OS=Arabidopsis thaliana OX=3702 GN=SH3P2 PE=1 SV=1 && PF14604:Variant SH3 domain	-	10	88	13	9	1	3	0	3	2	2	0.67703	6.46341	0.975592	0.596391	0.0795117	0.206906	0	0.263975	0.151643	0.229964
MS_gene063684	4.14927	9.90297	0	8.93459	14.619	0	0	0	0	0	7.52116	0	5.29845	0.00196619	0.033091	MS_gene063684	chr4.3	52678049	52680682	-	1605	protein_coding	- && sp|Q5QJC3|DCR1B_CHICK 5' exonuclease Apollo OS=Gallus gallus OX=9031 GN=DCLRE1B PE=2 SV=1 && PF07522:DNA repair metallo-beta-lactamase	WOX	5	11	0	11	15	0	0	0	0	0	0.235379	0.561773	0	0.506839	0.8293	0	0	0	0	0
MS_gene31121	20.7464	30.6092	226.284	202.247	19.4919	12.6805	33.3444	22.6492	25.0928	8.45618	99.8756	20.4446	2.28506	0.00196674	0.0330926	MS_gene31121	chr2.4	6238670	6239960	+	1020	protein_coding	- && sp|Q940T5|RDUF2_ARATH E3 ubiquitin-protein ligase RDUF2 OS=Arabidopsis thaliana OX=3702 GN=DURF2 PE=1 SV=1 && PF13639:Ring finger domain|PF14369:zinc-ribbon|PF06547:Protein of unknown function (DUF1117)	bHLH	25	34	246	249	20	15	33	21	27	6	1.85188	2.73226	20.1987	18.0531	1.7399	1.1319	2.97641	2.02173	2.23985	0.754822
MS_gene90896	4.14927	10.8032	11.0382	1.62447	12.6698	0.845367	1.01044	0	0	0	8.057	0.371161	4.24089	0.00197169	0.0331681	MS_gene90896	chr1.2	86618701	86620336	-	1161	protein_coding	- && sp|Q9C689|NSE4A_ARATH Non-structural maintenance of chromosomes element 4 homolog A OS=Arabidopsis thaliana OX=3702 GN=NSE4A PE=2 SV=1 && PF08743:Nse4 C-terminal	RAV	5	12	12	2	13	1	1	0	0	0	0.325394	0.847212	0.865641	0.127394	0.993589	0.0662954	0.0792405	0	0	0
MS_gene017955	510.36	76.5229	114.982	521.455	386.915	163.156	27.2818	101.382	85.5015	78.9244	322.047	91.2492	1.8183	0.00197232	0.0331712	MS_gene017955	chr7.1	14731175	14732561	-	369	protein_coding	- && sp|Q9STY6|RS202_ARATH 40S ribosomal protein S20-2 OS=Arabidopsis thaliana OX=3702 GN=RPS20B PE=2 SV=1 && PF00338:Ribosomal protein S10p/S20e	NAC	615	85	125	642	397	193	27	94	92	56	125.928	18.8815	28.3709	128.665	95.4684	40.2575	6.73158	25.0153	21.0969	19.474
MS_gene057308	2.48956	6.30189	11.0382	9.74683	0.974597	0	0	0	0	0	6.11022	0	5.00091	0.00197386	0.0331894	MS_gene057308	chr4.2	36579894	36582379	-	984	protein_coding	- && sp|O81355|PYRC5_PYRCO Phenylcoumaran benzylic ether reductase Pyrc5 OS=Pyrus communis OX=23211 GN=PYRC5 PE=1 SV=1 && PF05368:NmrA-like family	bHLH	3	7	12	12	1	0	0	0	0	0	0.230355	0.583104	1.02135	0.901859	0.0901779	0	0	0	0	0
MS_gene037163	254.765	430.329	513.278	317.584	865.442	200.352	311.214	161.78	184.014	140.936	476.28	199.659	1.25298	0.00197629	0.0332071	MS_gene037163	chr2.3	47588014	47593785	-	1530	protein_coding	- && sp|P25795|AL7A1_PEA Aldehyde dehydrogenase family 7 member A1 OS=Pisum sativum OX=3888 PE=1 SV=3 && PF00171:Aldehyde dehydrogenase family	B3	307	478	558	391	888	237	308	150	198	100	15.1607	25.6082	30.5444	18.899	51.5012	11.9226	18.5199	9.62731	10.9504	8.38691
MS_gene99431	13.2777	11.7035	6.43897	19.4937	1.94919	2.5361	0	0	0	0	10.5726	0.50722	4.20013	0.00197754	0.0332204	MS_gene99431	chr3.3	27260223	27263423	+	3201	protein_coding	- && sp|C0LGJ1|Y1743_ARATH Probable LRR receptor-like serine/threonine-protein kinase At1g74360 OS=Arabidopsis thaliana OX=3702 GN=At1g74360 PE=1 SV=1 && PF00069:Protein kinase domain|PF13855:Leucine rich repeat|PF08263:Leucine rich repeat N-terminal domain	CO-like	16	13	7	24	2	3	0	0	0	0	0.377665	0.33289	0.183148	0.55447	0.0554421	0.0721359	0	0	0	0
MS_gene46105	45.642	35.1105	54.2713	79.5991	58.4758	0	24.2505	18.3351	11.1524	11.2749	54.6198	13.0026	2.07708	0.0019803	0.0332516	MS_gene46105	chr7.2	41296157	41298768	+	609	protein_coding	- && sp|Q8W487|YB95_ARATH Uncharacterized protein At2g39795, mitochondrial OS=Arabidopsis thaliana OX=3702 GN=At2g39795 PE=1 SV=1 && PF02330:Mitochondrial glycoprotein	-	55	39	59	98	60	0	24	17	12	8	6.82366	5.24917	8.11379	11.9004	8.74237	0	3.62555	2.74117	1.66732	1.68565
MS_gene030929	202.484	91.8275	163.734	36.5506	156.91	10.1444	72.7514	0	13.9405	22.5498	130.301	23.8772	2.44864	0.00198681	0.0333383	MS_gene030929	chr4.3	11327309	11329232	-	1077	protein_coding	- && sp|P02858|GLYG4_SOYBN Glycinin G4 OS=Glycine max OX=3847 GN=GY4 PE=1 SV=2 && PF00190:Cupin	-	244	102	178	45	161	12	72	0	15	16	17.1177	7.76297	13.8418	3.08993	13.2649	0.857593	6.1503	0	1.17851	1.90633
MS_gene051275	0	4.50135	19.3169	10.5591	4.87298	0	0	0	0	0	7.85006	0	5.36061	0.00198758	0.0333383	MS_gene051275	chr7.3	50911390	50913294	+	1287	protein_coding	- && sp|Q9LSF1|OXI1_ARATH Serine/threonine-protein kinase OXI1 OS=Arabidopsis thaliana OX=3702 GN=OXI1 PE=1 SV=1 && PF00069:Protein kinase domain	bHLH	0	5	21	13	5	0	0	0	0	0	0	0.318445	1.36656	0.746994	0.344736	0	0	0	0	0
MS_gene44024	62.2391	9.90297	13.7978	33.3017	1.94919	0	6.06262	0	0	4.22809	24.2381	2.05814	3.60509	0.00198776	0.0333383	MS_gene44024	chr1.3	57557569	57560328	+	513	protein_coding	- && sp|Q94BU8|GSDA_ARATH Guanosine deaminase OS=Arabidopsis thaliana OX=3702 GN=GSDA PE=1 SV=1 && PF00383:Cytidine and deoxycytidylate deaminase zinc-binding region	GeBP	75	11	15	41	2	0	6	0	0	3	11.0463	1.75759	2.44885	5.91043	0.345946	0	1.076	0	0	0.750408
MS_gene058655	141.905	3.60108	0.919853	26.8038	0.974597	5.0722	2.02087	0	0.929364	4.22809	34.8409	2.45011	3.83535	0.00199276	0.0333972	MS_gene058655	50229	393	4039	-	1443	protein_coding	- && sp|Q3EDL4|Y1154_ARATH Probable serine/threonine-protein kinase At1g01540 OS=Arabidopsis thaliana OX=3702 GN=At1g01540 PE=1 SV=2 && PF00069:Protein kinase domain	bHLH	171	4	1	33	1	6	2	0	1	3	8.95369	0.227215	0.0580394	1.69122	0.0614935	0.320037	0.12751	0	0.0586394	0.266777
MS_gene60986	11.618	8.10243	1.83971	10.5591	1.94919	0	1.01044	0	0	0	6.81367	0.202087	4.58391	0.00199498	0.033413	MS_gene60986	chr8.1	37560145	37560816	-	672	protein_coding	- && - && -	-	14	9	2	13	2	0	1	0	0	0	1.5741	1.09778	0.249258	1.43063	0.264093	0	0.136902	0	0	0
MS_gene99590	4.14927	8.10243	6.43897	8.12236	12.6698	0	0	0	1.85873	0	7.89656	0.371746	4.21286	0.00200018	0.0334769	MS_gene99590	chr8.3	29934470	29938300	-	699	protein_coding	- && - && -	-	5	9	7	10	13	0	0	0	2	0	0.540462	1.05538	0.838706	1.05797	1.6503	0	0	0	0.242108	0
MS_gene024828	411.608	277.283	356.903	348.449	208.564	106.516	175.816	147.759	145.91	222.679	320.561	159.736	1.00824	0.00200161	0.0334933	MS_gene024828	chr5.4	2445563	2449257	+	612	protein_coding	- && sp|O23714|PSB2A_ARATH Proteasome subunit beta type-2-A OS=Arabidopsis thaliana OX=3702 GN=PBD1 PE=1 SV=1 && PF00227:Proteasome subunit	-	496	308	388	429	214	126	174	137	157	158	61.2354	41.2518	53.0969	51.8392	31.0283	15.8466	26.1564	21.9824	21.7072	33.1283
MS_gene99096	2.48956	54.9165	23.9162	69.04	9.74597	0	6.06262	0	3.71746	8.45618	32.0216	3.64725	3.16998	0.00200504	0.0335197	MS_gene99096	chr5.2	64126189	64126965	+	777	protein_coding	- && sp|Q8LD98|NHL6_ARATH NDR1/HIN1-like protein 6 OS=Arabidopsis thaliana OX=3702 GN=NHL6 PE=1 SV=1 && PF03168:Late embryogenesis abundant protein	bZIP	3	61	26	85	10	0	6	0	4	6	0.291724	6.43505	2.80247	8.09004	1.14202	0	0.710411	0	0.435607	0.990886
MS_gene24419	42.3226	5.40162	31.275	17.8692	86.7391	5.91757	16.167	4.31414	6.50555	4.22809	36.7215	7.42647	2.2964	0.00200918	0.0335812	MS_gene24419	chr1.1	3785449	3789155	+	1869	protein_coding	- && - && PF03763:Remorin, C-terminal region	-	51	6	34	22	89	7	16	4	7	3	2.06174	0.263139	1.52356	0.870494	4.22548	0.288273	0.787572	0.210163	0.316917	0.205971
MS_gene97025	39.0031	54.0162	63.4699	28.4282	117.926	6.76293	35.3653	15.0995	15.7992	18.3217	60.5687	18.2697	1.73149	0.00200991	0.0335858	MS_gene97025	chr7.4	12937206	12945761	-	3036	protein_coding	- && sp|Q9ZP54|PARP1_ARATH Poly [ADP-ribose] polymerase 1 OS=Arabidopsis thaliana OX=3702 GN=PARP1 PE=1 SV=2 && PF00644:Poly(ADP-ribose) polymerase catalytic domain|PF00533:BRCA1 C Terminus (BRCT) domain|PF08063:PADR1 (NUC008) domain|PF00645:Poly(ADP-ribose) polymerase and DNA-Ligase Zn-finger region|PF02877:Poly(ADP-ribose) polymerase, regulatory domain|PF05406:WGR domain	LBD	47	60	69	35	121	8	35	14	17	13	1.16968	1.61992	1.90343	0.852548	3.53654	0.202817	1.06059	0.452826	0.473809	0.549459
MS_gene023654	0	12.6038	7.35883	3.24894	15.5935	0	0	0	0	0	7.76102	0	5.34196	0.00201116	0.0335974	MS_gene023654	chr4.4	12858350	12858775	-	426	protein_coding	- && sp|Q8GYK7|Y5285_ARATH TLC domain-containing protein At5g14285 OS=Arabidopsis thaliana OX=3702 GN=At5g14285 PE=2 SV=1 && -	GeBP	0	14	8	4	16	0	0	0	0	0	0	2.69378	1.57279	0.694389	3.33277	0	0	0	0	0
MS_gene52057	28.215	7.20216	9.19853	77.1624	65.298	5.91757	13.1357	6.47121	5.57618	0	37.4152	6.22013	2.57094	0.00201199	0.0335974	MS_gene52057	chr3.3	7420184	7432898	-	6498	protein_coding	- && sp|A8MS85|SPT61_ARATH Transcription elongation factor SPT6 homolog OS=Arabidopsis thaliana OX=3702 GN=SPT6 PE=1 SV=1 && PF14639:Holliday-junction resolvase-like of SPT6|PF14633:SH2 domain|PF17674:HHH domain|PF14635:Helix-hairpin-helix motif|PF14632:Acidic N-terminal SPT6|PF00098:Zinc knuckle	-	34	8	10	95	67	7	13	6	6	0	0.395341	0.100914	0.128887	1.08118	0.914936	0.0829152	0.184053	0.0906727	0.0781318	0
MS_gene51424	3.31942	0.90027	7.35883	13.808	9.74597	0	1.01044	0	0	0	7.0265	0.202087	4.62463	0.00201372	0.0335974	MS_gene51424	chr2.2	54222938	54223676	+	739	protein_coding	- && sp|Q9FJ07|MY111_ARATH Transcription factor MYB111 OS=Arabidopsis thaliana OX=3702 GN=MYB111 PE=1 SV=1 && PF00249:Myb-like DNA-binding domain	MYB	4	1	8	17	10	0	1	0	0	0	0.408967	0.110917	0.906639	1.70121	1.20075	0	0.12449	0	0	0
MS_gene20093	134.436	191.757	208.807	116.15	280.684	84.5367	100.033	102.461	86.4308	50.7371	186.367	84.8397	1.13147	0.0020141	0.0335974	MS_gene20093	chr7.3	60697009	60700516	-	1311	protein_coding	- && sp|Q9FKS8|LHT1_ARATH Lysine histidine transporter 1 OS=Arabidopsis thaliana OX=3702 GN=LHT1 PE=1 SV=1 && PF01490:Transmembrane amino acid transporter protein	MYB_related	162	213	227	143	288	100	99	95	93	36	9.33651	13.3174	14.5015	8.06651	19.4933	5.87101	6.94724	7.11584	6.00256	3.52365
MS_gene026669	20.7464	12.6038	3.67941	17.0569	44.8315	0	7.07306	2.15707	0	0	19.7836	1.84603	3.41289	0.00201477	0.0335974	MS_gene026669	chr1.2	15425545	15426948	+	921	protein_coding	- && sp|P56725|ZOX_PHAVU Zeatin O-xylosyltransferase OS=Phaseolus vulgaris OX=3885 GN=ZOX1 PE=2 SV=1 && -	-	25	14	4	21	46	0	7	2	0	0	2.05094	1.24598	0.363739	1.68621	4.43194	0	0.699227	0.213243	0	0
MS_gene98967	54.7704	100.83	59.7905	50.3586	159.834	17.7527	9.09393	39.9058	26.9515	43.6903	85.1167	27.4789	1.63949	0.00201558	0.0336033	MS_gene98967	chr1.4	16860904	16862865	-	1962	protein_coding	- && - && PF07676:WD40-like Beta Propeller Repeat	-	66	112	65	62	164	21	9	37	29	31	2.54166	4.6791	2.77462	2.33693	7.4172	0.823827	0.42201	1.85186	1.25071	2.02748
MS_gene021164	2.48956	45.0135	2.75956	3.24894	91.6121	0	7.07306	0	0	0	29.0247	1.41461	4.34439	0.00201807	0.0336351	MS_gene021164	chr4.4	41544101	41545958	-	804	protein_coding	- && sp|P0DKI3|TRNH1_ARATH Tropinone reductase homolog At1g07440 OS=Arabidopsis thaliana OX=3702 GN=At1g07440 PE=1 SV=1 && PF13561:Enoyl-(Acyl carrier protein) reductase	MIKC_MADS	3	50	3	4	94	0	7	0	0	0	0.281928	5.0975	0.312503	0.367923	10.3745	0	0.80098	0	0	0
MS_gene77833	23.2359	22.5067	9.19853	21.1181	10.7206	1.69073	3.03131	4.31414	6.50555	4.22809	17.356	3.95396	2.14531	0.00201846	0.0336351	MS_gene77833	chr5.1	80312813	80316067	-	1521	protein_coding	- && sp|P51820|DRTS_SOYBN Bifunctional dihydrofolate reductase-thymidylate synthase OS=Glycine max OX=3847 PE=1 SV=1 && PF00303:Thymidylate synthase|PF00186:Dihydrofolate reductase	-	28	25	10	26	11	2	3	4	7	3	1.39092	1.34727	0.55063	1.26414	0.64174	0.101208	0.181456	0.258247	0.389426	0.253096
MS_gene26397	102.902	82.8248	91.9853	48.7341	86.7391	0	29.3027	21.5707	33.4571	14.0936	82.6371	19.6848	2.06974	0.00202018	0.033649	MS_gene26397	chr4.1	22077935	22082507	-	2145	protein_coding	- && sp|Q8S985|ARFO_ORYSJ Auxin response factor 15 OS=Oryza sativa subsp. japonica OX=39947 GN=ARF15 PE=2 SV=1 && PF02362:B3 DNA binding domain|PF06507:Auxin response factor	ARF	124	92	100	60	89	0	29	20	36	10	4.36784	3.51563	3.90447	2.0686	3.68178	0	1.2438	0.915604	1.42014	0.598227
MS_gene77904	18.2568	186.356	10.1184	75.5379	21.4411	0	14.1461	1.07854	16.7285	0	62.342	6.39064	3.27359	0.00202113	0.0336571	MS_gene77904	chr3.4	24636213	24638091	-	690	protein_coding	- && - && PF04862:Protein of unknown function (DUF642)	B3	22	207	11	93	22	0	14	1	18	0	2.40905	24.5903	1.33516	9.9675	2.82923	0	1.86663	0.142317	2.20739	0
MS_gene025119	14.9374	3.60108	11.0382	26.8038	56.5266	5.0722	2.02087	7.54975	0.929364	1.40936	22.5814	3.39631	2.71903	0.00202248	0.0336641	MS_gene025119	chr2.4	50358805	50363723	-	1596	protein_coding	- && sp|Q9LTS4|BH041_ARATH Putative transcription factor bHLH041 OS=Arabidopsis thaliana OX=3702 GN=BHLH41 PE=3 SV=1 && PF00010:Helix-loop-helix DNA-binding domain	bHLH	18	4	12	33	58	6	2	7	1	1	0.852142	0.205433	0.629705	1.52909	3.22471	0.289357	0.115286	0.430695	0.053018	0.0804008
MS_gene05143	11.618	1.80054	0	37.3628	37.0347	0	3.03131	0	0	0	17.5632	0.606262	4.8212	0.00202315	0.0336676	MS_gene05143	chr6.4	51144424	51148884	+	2193	protein_coding	- && sp|Q9FX31|HDG11_ARATH Homeobox-leucine zipper protein HDG11 OS=Arabidopsis thaliana OX=3702 GN=HDG11 PE=1 SV=1 && PF01852:START domain|PF00046:Homeodomain	HD-ZIP	14	2	0	46	38	0	3	0	0	0	0.482349	0.074754	0	1.55121	1.53759	0	0.125853	0	0	0
MS_gene84536	24.8956	38.7116	5.51912	50.3586	133.52	15.2166	15.1566	8.62829	4.64682	9.86555	50.6009	10.7028	2.23709	0.00202398	0.0336737	MS_gene84536	chr3.1	46113514	46113825	-	312	protein_coding	- && sp|P62785|H41_WHEAT Histone H4 variant TH011 OS=Triticum aestivum OX=4565 PE=3 SV=2 && PF15511:Centromere kinetochore component CENP-T histone fold	CO-like	30	43	6	62	137	18	15	8	5	7	7.26506	11.2968	1.61059	14.6957	38.9638	4.44052	4.42299	2.51791	1.35604	2.87897
MS_gene011230	48.1315	5.40162	31.275	27.616	28.2633	6.76293	2.02087	1.07854	12.0817	5.63745	28.1375	5.51631	2.33897	0.00202618	0.0337025	MS_gene011230	chr8.2	76089025	76091046	-	2022	protein_coding	- && sp|Q9C6I8|NOG1_ARATH Nucleolar GTP-binding protein 1 OS=Arabidopsis thaliana OX=3702 GN=At1g50920 PE=2 SV=1 && PF08155:NOGCT (NUC087) domain|PF17835:NOG1 N-terminal helical domain|PF06858:Nucleolar GTP-binding protein 1 (NOG1)	C3H	58	6	34	34	29	8	2	1	13	4	2.1673	0.243228	1.40827	1.24351	1.27266	0.304526	0.0909973	0.048565	0.544024	0.253847
MS_gene80490	460.569	424.027	546.393	459.725	616.92	131.032	216.233	303.069	367.099	153.621	501.527	234.211	1.09768	0.00202773	0.0337206	MS_gene80490	chr6.3	37279696	37282158	+	459	protein_coding	- && sp|P34788|RS18_ARATH 40S ribosomal protein S18 OS=Arabidopsis thaliana OX=3702 GN=RPS18A PE=1 SV=1 && PF00416:Ribosomal protein S13/S18	Dof	555	471	594	566	633	155	214	281	395	109	91.3593	84.1107	108.383	91.1919	122.373	25.9917	42.8924	60.1172	72.8183	30.4724
MS_gene000670	3.31942	14.4043	44.153	0	0	0	0	0	0	0	12.3753	0	6.0171	0.00203457	0.0338112	MS_gene000670	chr1.4	81302093	81302392	-	300	protein_coding	- && - && -	bHLH	4	16	48	0	0	0	0	0	0	0	1.00742	4.37162	13.4001	0	0	0	0	0	0	0
MS_gene09984	43.9823	26.1078	8.27868	2.43671	12.6698	0	6.06262	0	0	0	18.695	1.21252	3.93104	0.00203653	0.0338282	MS_gene09984	chr1.4	72208904	72211862	-	1548	protein_coding	- && - && -	-	53	29	9	3	13	0	6	0	0	0	2.58689	1.53557	0.486923	0.143319	0.745191	0	0.356582	0	0	0
MS_gene76113	311.195	55.8167	352.304	591.308	413.229	180.063	102.054	103.539	114.312	59.1933	344.77	111.832	1.62214	0.0020386	0.0338353	MS_gene76113	chr5.2	71560269	71560872	+	405	protein_coding	- && sp|I1JIC4|ERD15_SOYBN Protein EARLY RESPONSIVE TO DEHYDRATION 15 OS=Glycine max OX=3847 GN=ERD15 PE=2 SV=1 && -	-	375	62	383	728	424	213	101	96	123	42	69.9598	12.5482	79.2014	132.932	92.898	40.48	22.9428	23.2767	25.6984	13.3072
MS_gene73851	26.5553	0.90027	0.919853	0.812236	11.6952	0	0	0	0	0	8.17657	0	5.42078	0.00203969	0.0338353	MS_gene73851	chr4.4	5874964	5882813	+	2046	protein_coding	- && sp|Q8H0S9|PSA_ARATH Puromycin-sensitive aminopeptidase OS=Arabidopsis thaliana OX=3702 GN=MPA1 PE=2 SV=1 && PF01433:Peptidase family M1 domain|PF17900:Peptidase M1 N-terminal domain|PF17432:Domain of unknown function (DUF3458_C) ARM repeats	-	32	1	1	1	12	0	0	0	0	0	1.18173	0.0400625	0.0409339	0.0361449	0.52044	0	0	0	0	0
MS_gene001047	6.63883	4.50135	0	5.68565	22.4157	0	0	0	0	0	7.84831	0	5.35874	0.00204145	0.033849	MS_gene001047	chr5.4	2324592	2326241	+	1650	protein_coding	- && sp|Q9LUJ4|PP248_ARATH Pentatricopeptide repeat-containing protein At3g22670, mitochondrial OS=Arabidopsis thaliana OX=3702 GN=At3g22670 PE=2 SV=1 && PF17177:Pentacotripeptide-repeat region of PRORP|PF13041:PPR repeat family	E2F/DP	8	5	0	7	23	0	0	0	0	0	0.366335	0.248387	0	0.313738	1.23691	0	0	0	0	0
MS_gene02149	0	10.8032	3.67941	9.74683	13.6444	0	0	0	0	0	7.57477	0	5.30829	0.00204151	0.033849	MS_gene02149	chr2.2	57234783	57235995	-	1098	protein_coding	- && sp|O64743|BBE15_ARATH Berberine bridge enzyme-like 15 OS=Arabidopsis thaliana OX=3702 GN=MEE23 PE=1 SV=1 && PF01565:FAD binding domain|PF08031:Berberine and berberine like	CPP	0	12	4	12	14	0	0	0	0	0	0	0.895823	0.305103	0.808223	1.13141	0	0	0	0	0
MS_gene38340	190.037	133.24	213.406	328.955	228.056	19.4434	64.6679	80.8902	112.453	121.205	218.739	79.732	1.4601	0.00204249	0.0338577	MS_gene38340	chr7.3	57405122	57412877	+	2067	protein_coding	- && sp|Q8L7F7|NUP62_ARATH Nuclear pore complex protein NUP62 OS=Arabidopsis thaliana OX=3702 GN=NUP62 PE=1 SV=1 && PF05064:Nsp1-like C-terminal region	-	229	148	232	405	234	23	64	75	121	86	8.37081	5.869	9.40019	14.49	10.0455	0.856452	2.84852	3.56308	4.95337	5.3389
MS_gene025283	6.63883	3.60108	191.329	205.496	1.94919	0	0	0	6.50555	0	81.8028	1.30111	5.94736	0.00204383	0.0338721	MS_gene025283	chr2.2	44842579	44843232	+	654	protein_coding	- && sp|Q84QC2|ERF17_ARATH Ethylene-responsive transcription factor ERF017 OS=Arabidopsis thaliana OX=3702 GN=ERF017 PE=2 SV=1 && PF00847:AP2 domain	ERF	8	4	208	253	2	0	0	0	7	0	0.924239	0.501332	26.6363	28.6085	0.271361	0	0	0	0.905684	0
MS_gene074191	985.037	414.124	582.267	641.666	702.684	132.723	377.903	170.409	358.734	374.891	665.156	282.932	1.23419	0.00204455	0.0338764	MS_gene074191	chr6.1	5138557	5140011	-	576	protein_coding	- && sp|Q9C514|RS71_ARATH 40S ribosomal protein S7-1 OS=Arabidopsis thaliana OX=3702 GN=RPS7A PE=2 SV=1 && PF01251:Ribosomal protein S7e	MYB	1187	460	633	790	721	157	374	158	386	266	155.704	65.4604	92.0386	101.428	111.073	20.9794	59.735	26.9364	56.705	59.2588
MS_gene066811	97.0929	64.8194	29.4353	54.4198	41.9077	9.29903	20.2087	21.5707	32.5277	14.0936	57.535	19.54	1.55639	0.00204892	0.03393	MS_gene066811	chr3.4	79808622	79810516	-	540	protein_coding	- && sp|P51413|RL172_ARATH 60S ribosomal protein L17-2 OS=Arabidopsis thaliana OX=3702 GN=RPL17B PE=2 SV=2 && PF00237:Ribosomal protein L22p/L17e	-	117	72	32	67	43	11	20	20	35	10	16.3706	10.929	4.96301	9.17558	7.06594	1.56789	3.40734	3.63698	5.48442	2.37629
MS_gene07852	43.1524	30.6092	59.7905	52.7953	28.2633	2.5361	15.1566	17.2566	13.9405	0	42.9221	9.77794	2.12343	0.00204919	0.03393	MS_gene07852	chr8.3	71717589	71756562	-	16017	protein_coding	- && sp|A0A1P8AUY4|MDN1_ARATH Midasin OS=Arabidopsis thaliana OX=3702 GN=MDN1 PE=1 SV=1 && PF07728:AAA domain (dynein-related subfamily)|PF17865:Midasin AAA lid domain|PF17867:Midasin AAA lid domain	-	52	34	65	65	29	3	15	16	15	0	0.245298	0.173997	0.339877	0.300113	0.160662	0.0144164	0.0861568	0.0980943	0.079244	0
MS_gene74056	209.123	295.289	177.532	249.356	245.598	88.7635	122.263	176.88	56.6912	94.4274	235.38	107.805	1.12759	0.00205523	0.0339991	MS_gene74056	chr7.4	76979694	76980395	-	702	protein_coding	- && sp|O04469|ECI1_ARATH Enoyl-CoA delta isomerase 1, peroxisomal OS=Arabidopsis thaliana OX=3702 GN=ECI1 PE=1 SV=1 && PF00378:Enoyl-CoA hydratase/isomerase	WRKY	252	328	193	307	252	105	121	164	61	67	27.1229	38.2983	23.0255	32.341	31.8536	11.5125	15.8572	22.941	7.35274	12.247
MS_gene66823	26.5553	10.8032	20.2368	25.9915	22.4157	6.76293	0	6.47121	0	0	21.2005	2.64683	2.96494	0.00205761	0.0340307	MS_gene66823	chr2.3	63523493	63524746	+	1254	protein_coding	- && sp|Q9SU30|CPR1_ARATH F-box protein CPR1 OS=Arabidopsis thaliana OX=3702 GN=CPR1 PE=1 SV=2 && PF00646:F-box domain	ERF	32	12	22	32	23	8	0	6	0	0	1.92808	0.784381	1.46931	1.88714	1.62752	0.49103	0	0.469849	0	0
MS_gene84883	212.443	388.016	482.003	448.354	230.979	123.424	143.482	183.351	186.802	202.948	352.359	168.001	1.0701	0.0020812	0.0343661	MS_gene84883	chr6.4	32304438	32308621	+	747	protein_coding	- && sp|Q9XFM6|MSBP1_ARATH Membrane steroid-binding protein 1 OS=Arabidopsis thaliana OX=3702 GN=MSBP1 PE=1 SV=2 && PF00173:Cytochrome b5-like Heme/Steroid binding domain	-	256	431	524	552	237	146	142	170	201	144	25.8936	47.2933	58.7489	54.6476	28.1529	15.0435	17.4883	22.3477	22.7684	24.7363
MS_gene09258	13.2777	3.60108	2.75956	41.424	11.6952	0	4.04175	0	0	0	14.5515	0.808349	4.15399	0.00208516	0.0344195	MS_gene09258	chr4.1	14651646	14656957	+	3486	protein_coding	- && - && -	-	16	4	3	51	12	0	4	0	0	0	0.346789	0.0940537	0.0720747	1.08192	0.305456	0	0.105563	0	0	0
MS_gene80797	4.97913	4.50135	5.51912	5.68565	4.87298	0	0	0	0	0	5.11165	0	4.74255	0.00208539	0.0344195	MS_gene80797	chr5.3	66472794	66474140	-	1347	protein_coding	- && sp|O04203|HSPR2_ARATH Nematode resistance protein-like HSPRO2 OS=Arabidopsis thaliana OX=3702 GN=HSPRO2 PE=1 SV=1 && PF07231:Hs1pro-1 N-terminus|PF07014:Hs1pro-1 protein C-terminus	WRKY	6	5	6	7	5	0	0	0	0	0	0.336555	0.304261	0.373055	0.384311	0.32938	0	0	0	0	0
MS_gene055236	160.992	89.1267	89.2258	133.207	163.732	43.1137	92.9602	48.5341	53.9031	32.4154	127.257	54.1853	1.22843	0.00209209	0.0345145	MS_gene055236	chr7.4	41051441	41056244	-	1296	protein_coding	- && - && PF13424:Tetratricopeptide repeat	-	194	99	97	164	168	51	92	45	58	23	11.3102	6.26143	6.26839	9.35818	11.5027	3.02887	6.53074	3.40967	3.78686	2.27728
MS_gene22178	19.9165	39.6119	99.3441	50.3586	40.9331	1.69073	13.1357	15.0995	11.1524	23.9592	50.0328	13.0075	1.96433	0.00209465	0.0345388	MS_gene22178	chr3.4	41028838	41032094	+	537	protein_coding	- && sp|P51418|R18A2_ARATH 60S ribosomal protein L18a-2 OS=Arabidopsis thaliana OX=3702 GN=RPL18AB PE=1 SV=2 && PF01775:Ribosomal proteins 50S-L18Ae/60S-L20/60S-L18A	-	24	44	108	62	42	2	13	14	12	17	3.37683	6.71617	16.8437	8.53827	6.94018	0.286663	2.22715	2.56011	1.89088	4.06226
MS_gene031132	31.5345	3.60108	6.43897	7.31012	7.79677	0	3.03131	0	0	0	11.3363	0.606262	4.19323	0.00209472	0.0345388	MS_gene031132	chr6.2	8773616	8778232	-	2436	protein_coding	- && sp|Q9LF37|CLPB3_ARATH Chaperone protein ClpB3, chloroplastic OS=Arabidopsis thaliana OX=3702 GN=CLPB3 PE=1 SV=1 && PF04937:Protein of unknown function (DUF 659)|PF07724:AAA domain (Cdc48 subfamily)|PF05699:hAT family C-terminal dimerisation region	C2H2	38	4	7	9	8	0	3	0	0	0	1.17863	0.134594	0.240663	0.273223	0.291412	0	0.113298	0	0	0
MS_gene66463	8.29854	19.8059	30.3552	27.616	48.7298	10.1444	4.04175	0	6.50555	0	26.9611	4.13834	2.65316	0.00209499	0.0345388	MS_gene66463	chr1.4	4959467	4960342	-	876	protein_coding	- && - && -	-	10	22	33	34	50	12	4	0	7	0	0.862518	2.05855	3.155	2.8703	5.06479	1.05437	0.420083	0	0.676161	0
MS_gene77200	26.5553	27.9084	33.1147	26.8038	30.2125	0.845367	19.1983	1.07854	2.78809	1.40936	28.9189	5.06393	2.50452	0.00210063	0.034624	MS_gene77200	chr7.2	37660846	37665994	+	1335	protein_coding	- && sp|Q9LJ42|PLY10_ARATH Probable pectate lyase 10 OS=Arabidopsis thaliana OX=3702 GN=At3g24670 PE=2 SV=2 && PF00544:Pectate lyase	AP2	32	31	36	33	31	1	19	1	3	1	1.81109	1.90337	2.25845	1.82804	2.06052	0.0576547	1.30934	0.073557	0.19015	0.0961197
MS_gene46636	263.894	33.31	253.879	405.306	305.049	42.2683	140.451	10.7854	30.669	81.7431	252.288	61.1833	2.04543	0.00210294	0.034645	MS_gene46636	chr3.3	23784739	23787911	-	1104	protein_coding	- && - && PF04862:Protein of unknown function (DUF642)	B3	318	37	276	499	313	50	139	10	33	58	21.7636	2.74711	20.9377	33.426	25.1577	3.48591	11.5831	0.889479	2.5293	6.74144
MS_gene045818	48.9614	87.3262	91.9853	100.717	104.282	19.4434	30.3131	32.3561	57.6206	39.4622	86.6544	35.8391	1.27542	0.00210334	0.034645	MS_gene045818	16968	22449	29189	+	1689	protein_coding	- && sp|Q84T03|RH27_ORYSJ DEAD-box ATP-dependent RNA helicase 27 OS=Oryza sativa subsp. japonica OX=39947 GN=Os03g0802700 PE=3 SV=1 && PF13959:Domain of unknown function (DUF4217)|PF00271:Helicase conserved C-terminal domain|PF00270:DEAD/DEAH box helicase	MYB_related	59	97	100	124	107	23	30	30	62	28	2.63934	4.70745	4.9586	5.42931	5.62147	1.04813	1.63407	1.7442	3.10612	2.12727
MS_gene049471	11.618	33.31	72.6684	21.1181	61.3996	7.6083	20.2087	9.70682	1.85873	4.22809	40.0228	8.72213	2.1912	0.00210384	0.0346454	MS_gene049471	chr3.2	56690781	56692487	-	1032	protein_coding	- && sp|Q8GYW8|SCT_ARATH Spermidine coumaroyl-CoA acyltransferase OS=Arabidopsis thaliana OX=3702 GN=SCT PE=1 SV=1 && PF02458:Transferase family	NAC	14	37	79	26	63	9	20	9	2	3	1.02499	2.93877	6.41116	1.86314	5.41697	0.671241	1.78291	0.856383	0.163986	0.373023
MS_gene00786	224.061	227.768	315.51	664.409	292.379	272.208	86.8976	46.377	71.561	95.8367	344.825	114.576	1.58739	0.00210775	0.0346941	MS_gene00786	chr2.3	64638167	64640794	+	1692	protein_coding	- && sp|Q9C519|WRKY6_ARATH WRKY transcription factor 6 OS=Arabidopsis thaliana OX=3702 GN=WRKY6 PE=1 SV=1 && PF03106:WRKY DNA -binding domain	WRKY	270	253	343	818	300	322	86	43	77	68	12.0569	12.2564	16.9779	35.7524	15.7332	14.6478	4.67603	2.49559	3.85076	5.15706
MS_gene028742	110.371	40.5121	80.9471	64.1666	51.6536	15.2166	31.3235	37.7487	24.1635	28.1873	69.53	27.3279	1.35355	0.00210898	0.0347065	MS_gene028742	chr2.1	9139410	9139733	-	324	protein_coding	- && sp|P38389|SC61B_ARATH Protein transport protein Sec61 subunit beta OS=Arabidopsis thaliana OX=3702 GN=At2g45070 PE=1 SV=1 && PF03911:Sec61beta family	-	133	45	88	79	53	18	31	35	26	20	31.0155	11.3844	22.7471	18.0316	14.5153	4.27605	8.8023	10.6079	6.79023	7.92097
MS_gene026535	29.8748	131.439	52.4316	45.4852	146.19	14.3712	9.09393	4.31414	13.0111	54.9652	81.0841	19.1511	2.10063	0.00210964	0.0347092	MS_gene026535	chr1.1	17310174	17312135	-	1962	protein_coding	- && - && -	-	36	146	57	56	150	17	9	4	14	39	1.38636	6.09954	2.43313	2.11077	6.78403	0.666907	0.42201	0.200201	0.603789	2.5507
MS_gene02354	107.051	358.307	180.291	351.698	419.077	153.011	102.054	110.011	131.97	73.2869	283.285	114.067	1.3097	0.00211038	0.0347092	MS_gene02354	chr2.4	63417434	63420078	+	1692	protein_coding	- && sp|Q9C519|WRKY6_ARATH WRKY transcription factor 6 OS=Arabidopsis thaliana OX=3702 GN=WRKY6 PE=1 SV=1 && PF03106:WRKY DNA -binding domain	WRKY	129	398	196	433	430	181	101	102	142	52	5.76052	19.2808	9.70163	18.9252	22.5509	8.23368	5.49162	5.91977	7.1014	3.94363
MS_gene022083	209.123	37.8113	371.621	237.173	241.7	87.0728	61.6366	79.8116	82.7134	73.2869	219.486	76.9043	1.51235	0.00211058	0.0347092	MS_gene022083	chr7.1	77800258	77805726	+	2226	protein_coding	- && sp|Q9FFW5|PERK8_ARATH Proline-rich receptor-like protein kinase PERK8 OS=Arabidopsis thaliana OX=3702 GN=PERK8 PE=1 SV=1 && PF07714:Protein tyrosine kinase	GRAS	252	42	404	292	248	103	61	74	89	52	8.55357	1.54656	15.2001	9.70086	9.88603	3.56146	2.52107	3.26446	3.38315	2.99759
MS_gene09016	11.618	5.40162	0.919853	25.9915	0	0	0	0	0	0	8.78619	0	5.5269	0.00211708	0.0348017	MS_gene09016	chr4.4	15248429	15254922	+	729	protein_coding	- && sp|Q8LLR0|MADS4_VITVI Agamous-like MADS-box protein MADS4 OS=Vitis vinifera OX=29760 GN=MADS4 PE=2 SV=2 && PF00319:SRF-type transcription factor (DNA-binding and dimerisation domain)|PF01486:K-box region	MIKC_MADS	14	6	1	32	0	0	0	0	0	0	1.45102	0.674632	0.114885	3.2462	0	0	0	0	0	0
MS_gene92752	222.401	8.10243	28.5155	13.808	28.2633	3.38147	7.07306	19.4136	4.64682	14.0936	60.218	9.72172	2.64457	0.00211716	0.0348017	MS_gene92752	chr7.4	31245648	31250803	-	927	protein_coding	- && sp|Q9ZVH7|FAX3_ARATH Protein FATTY ACID EXPORT 3, chloroplastic OS=Arabidopsis thaliana OX=3702 GN=FAX3 PE=2 SV=2 && PF03647:Transmembrane proteins 14C	-	268	9	31	17	29	4	7	18	5	10	21.8438	0.795804	2.80073	1.35619	2.77596	0.332121	0.694701	1.90677	0.456401	1.38425
MS_gene91745	5.80898	11.7035	26.6757	10.5591	9.74597	0.845367	0	0	0.929364	5.63745	12.8987	1.48244	3.25404	0.00211801	0.0348057	MS_gene91745	chr7.2	38303928	38304188	-	261	protein_coding	- && sp|Q43075|SPE1_PEA Arginine decarboxylase OS=Pisum sativum OX=3888 PE=2 SV=1 && -	-	7	13	29	13	10	1	0	0	1	4	2.02642	4.08269	9.30565	3.68346	3.39981	0.2949	0	0	0.324202	1.96659
MS_gene035269	0.829854	0.90027	3.67941	9.74683	20.4665	0	0	0	0	0	7.12458	0	5.21872	0.00211836	0.0348057	MS_gene035269	chr8.1	9256424	9266052	+	2700	protein_coding	- && - && PF01156:Inosine-uridine preferring nucleoside hydrolase	-	1	1	4	12	21	0	0	0	0	0	0.0279839	0.0303584	0.124075	0.328678	0.690162	0	0	0	0	0
MS_gene90507	26.5553	32.4097	13.7978	54.4198	35.0855	15.2166	7.07306	4.31414	13.0111	5.63745	32.4536	9.05047	1.82135	0.00211937	0.0348144	MS_gene90507	chr8.3	23841192	23842746	-	879	protein_coding	- && - && PF03168:Late embryogenesis abundant protein	-	32	36	15	67	36	18	7	4	14	4	2.75064	3.35704	1.42919	5.63688	3.6342	1.57616	0.732637	0.446865	1.34771	0.583935
MS_gene38210	122.818	34.2103	130.619	211.181	143.266	38.0415	16.167	0	34.3865	49.3277	128.419	27.5845	2.22165	0.00212232	0.034855	MS_gene38210	chr5.3	78633228	78639082	+	2379	protein_coding	- && sp|F4JFN3|HS906_ARATH Heat shock protein 90-6, mitochondrial OS=Arabidopsis thaliana OX=3702 GN=HSP90-6 PE=1 SV=1 && PF00183:Hsp90 protein|PF02518:Histidine kinase-, DNA gyrase B-, and HSP90-like ATPase	LBD	148	38	142	260	147	45	16	0	37	35	4.70045	1.30928	4.999	8.08223	5.483	1.45591	0.618736	0	1.31602	1.88785
MS_gene45307	0	18.0054	2.75956	17.8692	2.92379	0	0	0	0	0	8.31159	0	5.44471	0.00212409	0.0348762	MS_gene45307	chr4.3	52925507	52926526	+	900	protein_coding	- && sp|Q9SJX8|MYB14_ARATH Transcription factor MYB14 OS=Arabidopsis thaliana OX=3702 GN=MYB14 PE=2 SV=1 && PF00249:Myb-like DNA-binding domain	MYB	0	20	3	22	3	0	0	0	0	0	0	1.82151	0.279169	1.80773	0.295784	0	0	0	0	0
MS_gene066525	59.7495	99.0297	103.943	157.574	166.656	71.8562	36.3757	56.0839	36.2452	45.0996	117.39	49.1321	1.25393	0.00212692	0.0349147	MS_gene066525	chr3.3	86168636	86169081	+	297	protein_coding	- && sp|Q8VWQ5|WRK50_ARATH Probable WRKY transcription factor 50 OS=Arabidopsis thaliana OX=3702 GN=WRKY50 PE=2 SV=1 && -	WRKY	72	110	113	194	171	85	36	52	39	32	18.3167	30.3584	31.8648	48.3056	51.0899	22.0282	11.1513	17.193	11.1113	13.8257
MS_gene064622	81.3257	43.213	20.2368	40.6118	37.0347	5.91757	28.2922	11.8639	3.71746	8.45618	44.4844	11.6495	1.93599	0.0021354	0.0350224	MS_gene064622	chr3.1	42128326	42134938	-	3108	protein_coding	- && sp|F4JDI6|KN12F_ARATH Kinesin-like protein KIN-12F OS=Arabidopsis thaliana OX=3702 GN=KIN12F PE=3 SV=1 && PF00225:Kinesin motor domain	MYB_related	98	48	22	50	38	7	28	11	4	6	2.38241	1.26591	0.592831	1.18971	1.08492	0.173354	0.828813	0.347549	0.108902	0.247722
MS_gene045574	43.9823	27.9084	28.5155	35.7384	79.9169	0	18.1879	7.54975	0	0	43.2123	5.14752	3.06497	0.00213631	0.0350262	MS_gene045574	33107	35432	37496	-	1089	protein_coding	- && sp|Q6DR04|RTNLQ_ARATH Reticulon-like protein B17 OS=Arabidopsis thaliana OX=3702 GN=RTNLB17 PE=2 SV=1 && PF02453:Reticulon	C2H2	53	31	31	44	82	0	18	7	0	0	3.67723	2.33333	2.38409	2.98798	6.68161	0	1.52063	0.631212	0	0
MS_gene52167	0.829854	27.9084	42.3132	1.62447	8.77137	0.845367	3.03131	1.07854	0	1.40936	16.2895	1.27292	3.69474	0.0021366	0.0350262	MS_gene52167	chr7.4	29344786	29350991	+	1770	protein_coding	- && sp|Q93W95|PMTD_ARATH Probable pectin methyltransferase QUA3 OS=Arabidopsis thaliana OX=3702 GN=QUA3 PE=2 SV=1 && PF03141:Putative S-adenosyl-L-methionine-dependent methyltransferase	HB-other	1	31	46	2	9	1	3	1	0	1	0.0426873	1.43559	2.17657	0.0835621	0.451195	0.0434853	0.155929	0.0554794	0	0.072497
MS_gene27317	6.63883	36.9111	161.894	9.74683	2.92379	6.76293	2.02087	12.9424	1.85873	2.81873	43.6229	5.28074	3.04246	0.00214195	0.0351014	MS_gene27317	chr1.2	2424657	2431982	+	1926	protein_coding	- && sp|Q8RXN5|TYW1_ARATH S-adenosyl-L-methionine-dependent tRNA 4-demethylwyosine synthase OS=Arabidopsis thaliana OX=3702 GN=TYW1 PE=2 SV=1 && PF08608:Wyosine base formation|PF00258:Flavodoxin|PF04055:Radical SAM superfamily	-	8	41	176	12	3	8	2	12	2	2	0.313838	1.7449	7.65324	0.460763	0.138217	0.319705	0.095533	0.611829	0.0878678	0.13325
MS_gene038753	32.3643	0	6.43897	10.5591	33.1363	0	2.02087	0	0	2.81873	16.4997	0.96792	4.1948	0.00214215	0.0351014	MS_gene038753	chr8.3	14193290	14208232	-	4176	protein_coding	- && sp|Q8LPF0|TAF2_ARATH Transcription initiation factor TFIID subunit 2 OS=Arabidopsis thaliana OX=3702 GN=TAF2 PE=2 SV=1 && PF01433:Peptidase family M1 domain	-	39	0	7	13	34	0	2	0	0	2	0.705629	0	0.140387	0.230216	0.72246	0	0.0440605	0	0	0.0614558
MS_gene85611	48.1315	20.7062	9.19853	6.49789	46.7806	5.0722	6.06262	2.15707	0.929364	9.86555	26.263	4.81736	2.47469	0.00214676	0.035161	MS_gene85611	chr2.1	48602084	48610528	-	1617	protein_coding	- && sp|K7LC65|DAT1C_SOYBN Diacylglycerol O-acyltransferase 1C OS=Glycine max OX=3847 GN=DGAT1C PE=2 SV=1 && PF03062:MBOAT, membrane-bound O-acyltransferase family	-	58	23	10	8	48	6	6	2	1	7	2.71013	1.1659	0.517939	0.365875	2.63407	0.285599	0.341366	0.121458	0.0523295	0.555497
MS_gene83481	48.1315	69.3208	126.94	167.321	56.5266	16.062	49.5114	39.9058	12.0817	33.8247	93.6478	30.2771	1.63486	0.00215224	0.0352428	MS_gene83481	chr5.2	17504826	17507028	+	966	protein_coding	- && sp|Q39219|AOX1A_ARATH Ubiquinol oxidase 1a, mitochondrial OS=Arabidopsis thaliana OX=3702 GN=AOX1A PE=1 SV=2 && PF01786:Alternative oxidase	-	58	77	138	206	58	19	49	37	13	24	4.53652	6.53366	11.9644	15.7704	5.32778	1.51388	4.66658	3.76123	1.13873	3.18807
MS_gene016547	30.7046	19.8059	40.4735	38.9873	37.0347	0	15.1566	0	0	0	33.4012	3.03131	3.45138	0.00215502	0.0352759	MS_gene016547	chr8.2	60194471	60194731	-	261	protein_coding	- && sp|Q8GZ53|SOT14_ARATH Cytosolic sulfotransferase 14 OS=Arabidopsis thaliana OX=3702 GN=SOT14 PE=2 SV=1 && -	B3	37	22	44	48	38	0	15	0	0	0	10.7111	6.90916	14.1189	13.6004	12.9193	0	5.28726	0	0	0
MS_gene28867	20.7464	1.80054	13.7978	18.6814	33.1363	0	6.06262	0	0	0	17.6325	1.21252	3.84533	0.00216259	0.0353804	MS_gene28867	chr8.2	29803849	29806174	+	1437	protein_coding	- && sp|Q9SD20|MS5L2_ARATH Protein POLLENLESS 3-LIKE 2 OS=Arabidopsis thaliana OX=3702 GN=At3g51280 PE=2 SV=1 && PF14559:Tetratricopeptide repeat	-	25	2	15	23	34	0	6	0	0	0	1.31448	0.114082	0.874226	1.18365	2.09951	0	0.384126	0	0	0
MS_gene59707	21.5762	58.5175	32.1949	39.7995	35.0855	16.062	15.1566	7.54975	0.929364	9.86555	37.4347	9.91264	1.91389	0.0021642	0.0353935	MS_gene59707	chr5.4	43814437	43817099	-	1176	protein_coding	- && sp|Q65XS5|BC10_ORYSJ Glycosyltransferase BC10 OS=Oryza sativa subsp. japonica OX=39947 GN=BC10 PE=1 SV=1 && PF02485:Core-2/I-Branching enzyme	SBP	26	65	35	49	36	19	15	7	1	7	1.67047	4.53053	2.49258	3.08135	2.71638	1.24355	1.17345	0.584515	0.071953	0.763808
MS_gene59202	46.4718	44.1132	99.3441	136.456	128.647	16.9073	42.4383	25.8849	43.6801	35.2341	91.0063	32.8289	1.47283	0.0021708	0.0354737	MS_gene59202	chr1.3	68152292	68154883	+	1128	protein_coding	- && sp|Q9MA74|SDC1_ARATH Serine decarboxylase OS=Arabidopsis thaliana OX=3702 GN=SDC PE=1 SV=1 && PF00282:Pyridoxal-dependent decarboxylase conserved domain	MYB_related	56	49	108	168	132	20	42	24	47	25	3.75104	3.56066	8.01869	11.0142	10.3839	1.3647	3.42547	2.08933	3.5257	2.84397
MS_gene72432	11.618	54.0162	18.3971	2.43671	4.87298	0	5.05218	0	1.85873	1.40936	18.2682	1.66405	3.46029	0.00217266	0.0354737	MS_gene72432	chr2.2	52486493	52493791	+	3288	protein_coding	- && sp|Q9LZJ5|AB14C_ARATH ABC transporter C family member 14 OS=Arabidopsis thaliana OX=3702 GN=ABCC14 PE=1 SV=1 && PF00005:ABC transporter|PF00664:ABC transporter transmembrane region	HSF	14	60	20	3	5	0	5	0	2	1	0.321713	1.49576	0.509433	0.0674749	0.134938	0	0.1399	0	0.05147	0.0390267
MS_gene011745	166.801	98.1294	163.734	96.656	114.028	21.1342	81.8454	59.3195	56.6912	21.1405	127.87	48.0261	1.41	0.00217277	0.0354737	MS_gene011745	chr8.2	24709898	24712371	+	2124	protein_coding	- && sp|O65351|SBT17_ARATH Subtilisin-like protease SBT1.7 OS=Arabidopsis thaliana OX=3702 GN=SBT1.7 PE=1 SV=1 && PF00082:Subtilase family|PF17766:Fibronectin type-III domain|PF02225:PA domain|PF05922:Peptidase inhibitor I9	ERF	201	109	178	119	117	25	81	55	61	15	7.15013	4.20644	7.01866	4.14329	4.88795	0.905944	3.50841	2.54281	2.43014	0.906213
MS_gene018269	15.7672	18.9057	23.9162	46.2974	20.4665	0	12.1252	0	1.85873	0	25.0706	2.79679	3.14825	0.00217313	0.0354737	MS_gene018269	chr6.3	10862144	10864861	-	1044	protein_coding	- && sp|Q9SC19|RGP1_SOLTU Probable UDP-arabinopyranose mutase 1 OS=Solanum tuberosum OX=4113 GN=UPTG1 PE=1 SV=2 && PF03214:Reversibly glycosylated polypeptide	-	19	21	26	57	21	0	12	0	2	0	1.37507	1.64878	2.08575	4.03763	1.7849	0	1.05745	0	0.162101	0
MS_gene043929	0	17.1051	29.4353	177.88	10.7206	0.845367	8.08349	8.62829	1.85873	4.22809	47.0281	4.72879	3.32349	0.00217386	0.0354769	MS_gene043929	chr5.3	50513407	50515222	+	432	protein_coding	- && sp|O82161|PHI1_TOBAC Protein PHOSPHATE-INDUCED 1 OS=Nicotiana tabacum OX=4097 GN=PHI-1 PE=2 SV=1 && PF04674:Phosphate-induced protein 1 conserved region	MYB	0	19	32	219	11	1	8	8	2	3	0	3.60506	6.20376	37.4898	2.25946	0.178169	1.70367	1.81849	0.391744	0.891109
MS_gene026503	66.3883	42.3127	79.1074	161.635	99.4089	11.8351	8.08349	32.3561	50.1856	33.8247	89.7704	27.257	1.72359	0.00217924	0.0355407	MS_gene026503	chr1.1	17662021	17663445	+	996	protein_coding	- && sp|A4IIY1|R144A_XENTR Probable E3 ubiquitin-protein ligase RNF144A OS=Xenopus tropicalis OX=8364 GN=rnf144a PE=2 SV=1 && PF01485:IBR domain, a half RING-finger domain	bHLH	80	47	86	199	102	14	8	30	54	24	6.0688	3.86796	7.2315	14.7756	9.08733	1.08189	0.738942	2.95779	4.58765	3.09204
MS_gene34008	87.9645	81.9246	113.142	184.377	119.875	31.2786	59.6158	63.6336	52.0444	57.7839	117.457	52.8712	1.15577	0.00218573	0.0356302	MS_gene34008	chr1.4	74353948	74355411	+	1347	protein_coding	- && sp|O24534|EF1A_VICFA Elongation factor 1-alpha OS=Vicia faba OX=3906 PE=2 SV=1 && PF03143:Elongation factor Tu C-terminal domain|PF03144:Elongation factor Tu domain 2|PF00009:Elongation factor Tu GTP binding domain	-	106	91	123	227	123	37	59	59	56	41	5.9458	5.53754	7.64762	12.4627	8.10276	2.11422	4.02962	4.3012	3.51784	3.9058
MS_gene039823	73.0272	52.2157	27.5956	23.5548	48.7298	21.1342	16.167	4.31414	17.6579	5.63745	45.0246	12.9821	1.77425	0.00218605	0.0356302	MS_gene039823	chr3.3	12601213	12611526	+	4665	protein_coding	- && sp|O81832|Y4729_ARATH G-type lectin S-receptor-like serine/threonine-protein kinase At4g27290 OS=Arabidopsis thaliana OX=3702 GN=At4g27290 PE=3 SV=4 && PF08276:PAN-like domain|PF01453:D-mannose binding lectin|PF00954:S-locus glycoprotein domain|PF00069:Protein kinase domain|PF07714:Protein tyrosine kinase	C3H	88	58	30	29	50	25	16	4	19	4	1.42529	1.01911	0.53859	0.459726	0.951073	0.412481	0.315535	0.0842002	0.344634	0.110028
MS_gene51471	239.828	126.038	304.471	125.084	168.605	92.9903	44.4592	63.6336	124.535	76.1056	192.805	80.3447	1.26092	0.00218619	0.0356302	MS_gene51471	chr3.4	2230895	2238355	-	2112	protein_coding	- && sp|Q9ZVD0|SRRT_ARATH Serrate RNA effector molecule OS=Arabidopsis thaliana OX=3702 GN=SE PE=1 SV=2 && PF04959:Arsenite-resistance protein 2|PF12066:Domain of unknown function (DUF3546)	GATA	289	140	331	154	173	110	44	59	134	54	10.3389	5.43347	13.1257	5.39237	7.26855	4.0088	1.91663	2.74324	5.36867	3.2809
MS_gene88081	207.464	397.019	790.154	1009.61	468.781	157.238	344.559	140.21	134.758	279.054	574.605	211.164	1.44516	0.0021918	0.0356976	MS_gene88081	chr7.1	69776151	69778618	-	783	protein_coding	- && sp|P35685|RL7A1_ORYSJ 60S ribosomal protein L7a-1 OS=Oryza sativa subsp. japonica OX=39947 GN=RPL7A-1 PE=2 SV=1 && PF01248:Ribosomal protein L7Ae/L30e/S12e/Gadd45 family	MYB_related	250	441	859	1243	481	186	341	130	145	198	24.1241	46.1658	91.8799	117.398	54.5103	18.2838	40.0656	16.3037	15.6698	32.4487
MS_gene55799	12.4478	7.20216	4.59927	17.8692	6.82218	0	0	0	2.78809	0	9.78812	0.557618	4.03023	0.0021927	0.0357031	MS_gene55799	chr4.3	4573151	4574444	-	1095	protein_coding	- && sp|O82622|FB227_ARATH Putative F-box protein At4g10190 OS=Arabidopsis thaliana OX=3702 GN=At4g10190 PE=4 SV=2 && PF00646:F-box domain	C2H2	15	8	5	22	7	0	0	0	3	0	1.03502	0.598851	0.382424	1.4858	0.567256	0	0	0	0.231827	0
MS_gene014911	9.95825	6.30189	3.67941	12.9958	3.89839	0	1.01044	1.07854	0	0	7.36674	0.417794	4.11905	0.00219785	0.035772	MS_gene014911	chr3.1	83750714	83751368	-	489	protein_coding	- && sp|Q9SK27|ENL1_ARATH Early nodulin-like protein 1 OS=Arabidopsis thaliana OX=3702 GN=At2g25060 PE=2 SV=2 && PF02298:Plastocyanin-like domain	NAC	12	7	4	16	4	0	1	1	0	0	1.85415	1.17336	0.685078	2.41971	0.725849	0	0.188135	0.200815	0	0
MS_gene90984	17.4269	3.60108	1.83971	4.06118	6.82218	0	1.01044	0	0	0	6.75022	0.202087	4.56853	0.00219863	0.0357767	MS_gene90984	chr4.2	34877012	34878789	+	954	protein_coding	- && sp|A0A1P8B554|THLP1_ARATH Thaumatin-like protein 1 OS=Arabidopsis thaliana OX=3702 GN=TLP1 PE=2 SV=1 && PF00314:Thaumatin family	MYB	21	4	2	5	7	0	1	0	0	0	1.6632	0.34368	0.175578	0.387591	0.651096	0	0.0964342	0	0	0
MS_gene047982	9.95825	46.814	45.0728	17.8692	38.9839	0.845367	0	0	13.0111	7.04682	31.7396	4.18066	2.93208	0.00220024	0.0357944	MS_gene047982	chr2.4	58610844	58612033	-	1116	protein_coding	- && sp|O64743|BBE15_ARATH Berberine bridge enzyme-like 15 OS=Arabidopsis thaliana OX=3702 GN=MEE23 PE=1 SV=1 && PF08031:Berberine and berberine like|PF01565:FAD binding domain	CPP	12	52	49	22	40	1	0	0	14	5	0.812436	3.81929	3.67723	1.45784	3.18047	0.0689686	0	0	1.0615	0.574909
MS_gene04815	64.7286	31.5094	23.9162	44.673	55.552	10.9898	24.2505	3.23561	15.7992	12.6843	44.0758	13.3919	1.71614	0.00220075	0.0357944	MS_gene04815	chr7.4	13376852	13380042	-	1974	protein_coding	- && - && PF14309:Domain of unknown function (DUF4378)	-	78	35	26	55	57	13	24	3	17	9	2.98552	1.45333	1.1031	2.06048	2.56226	0.506888	1.11852	0.149238	0.728715	0.585044
MS_gene30198	167.631	90.027	17.4772	47.1097	45.806	20.2888	31.3235	7.54975	2.78809	22.5498	73.6101	16.9	2.12718	0.00220119	0.0357944	MS_gene30198	chr6.3	13279351	13286561	-	2508	protein_coding	- && sp|Q96GN5|CDA7L_HUMAN Cell division cycle-associated 7-like protein OS=Homo sapiens OX=9606 GN=CDCA7L PE=1 SV=2 && PF10497:Zinc-finger domain of monoamine-oxidase A repressor R1	RAV	202	100	19	58	47	24	31	7	3	16	6.0855	3.26825	0.634476	1.71022	1.6629	0.736545	1.13714	0.274079	0.101216	0.818627
MS_gene44945	104.562	61.2184	23.9162	33.3017	4.87298	12.6805	10.1044	0	0	0	45.5742	4.55697	3.29512	0.00220401	0.0358266	MS_gene44945	chr8.1	28216090	28219683	-	2235	protein_coding	- && sp|Q9SZA7|DRL29_ARATH Probable disease resistance protein At4g33300 OS=Arabidopsis thaliana OX=3702 GN=At4g33300 PE=2 SV=3 && PF00931:NB-ARC domain	LBD	126	68	26	41	5	15	10	0	0	0	4.25957	2.49387	0.974282	1.35662	0.198513	0.51657	0.411625	0	0	0
MS_gene02657	7.46869	2.70081	26.6757	31.6772	23.3903	0	0	0	0	7.04682	18.3826	1.40936	3.87694	0.00220416	0.0358266	MS_gene02657	chr3.1	72429268	72430805	-	1002	protein_coding	- && sp|Q84VY3|STAD6_ARATH Stearoyl-[acyl-carrier-protein] 9-desaturase 6, chloroplastic OS=Arabidopsis thaliana OX=3702 GN=S-ACP-DES6 PE=2 SV=2 && PF03405:Fatty acid desaturase	G2-like	9	3	29	39	24	0	0	0	0	5	0.678652	0.245413	2.42393	2.87839	2.12539	0	0	0	0	0.640318
MS_gene028367	122.818	59.4178	67.1493	56.0443	125.723	22.8249	22.2296	56.0839	39.9626	19.7311	86.2306	32.1664	1.41995	0.00220594	0.0358476	MS_gene028367	chr4.2	18158462	18159172	-	711	protein_coding	- && sp|Q9LW68|LSH4_ARATH Protein LIGHT-DEPENDENT SHORT HYPOCOTYLS 4 OS=Arabidopsis thaliana OX=3702 GN=LSH4 PE=1 SV=1 && PF04852:Protein of unknown function (DUF640)	NF-YA	148	66	73	69	129	27	22	52	43	14	15.7277	7.60882	8.59889	7.17682	16.0996	2.92287	2.84664	7.18189	5.11747	2.52669
MS_gene024840	0.829854	37.8113	37.714	34.9261	1.94919	0.845367	3.03131	5.39268	0	0	22.6461	1.85387	3.60654	0.00220891	0.0358798	MS_gene024840	chr5.1	1386688	1388406	+	1071	protein_coding	- && sp|B9FSC8|OPR11_ORYSJ Putative 12-oxophytodienoate reductase 11 OS=Oryza sativa subsp. japonica OX=39947 GN=OPR11 PE=2 SV=1 && PF00724:NADH:flavin oxidoreductase / NADH oxidase family	NAC	1	42	41	43	2	1	3	5	0	0	0.0705477	3.21442	3.20615	2.96915	0.165705	0.0718664	0.257698	0.458443	0	0
MS_gene99261	12.4478	95.4286	43.2331	56.8565	59.4504	2.5361	18.1879	1.07854	10.223	23.9592	53.4833	11.1969	2.27475	0.0022104	0.0358872	MS_gene99261	chr5.4	34734497	34738225	+	1752	protein_coding	- && sp|F4I0K2|SCKL2_ARATH Fructokinase-like 2, chloroplastic OS=Arabidopsis thaliana OX=3702 GN=FLN2 PE=1 SV=2 && PF00294:pfkB family carbohydrate kinase	MIKC_MADS	15	106	47	70	61	3	18	1	11	17	0.646888	4.95924	2.24674	2.95472	3.08952	0.131796	0.945187	0.0560494	0.531269	1.24511
MS_gene065620	0	8.10243	2.75956	27.616	67.2472	0	2.02087	3.23561	0	0	21.145	1.0513	4.33307	0.00221098	0.0358872	MS_gene065620	chr6.3	63843662	63846916	+	1599	protein_coding	- && sp|F4JT82|RPP2C_ARATH Probable disease resistance protein At4g19520 OS=Arabidopsis thaliana OX=3702 GN=At4g19520 PE=3 SV=1 && -	CAMTA	0	9	3	34	69	0	2	3	0	0	0	0.461357	0.157131	1.57247	3.82909	0	0.11507	0.184237	0	0
MS_gene060346	45.642	6.30189	11.0382	64.1666	42.8823	0	7.07306	0	1.85873	12.6843	34.0062	4.32321	3.02441	0.00221191	0.0358884	MS_gene060346	chr8.3	11548768	11549472	+	705	protein_coding	- && sp|Q00451|PRF1_SOLLC 36.4 kDa proline-rich protein OS=Solanum lycopersicum OX=4081 GN=TPRP-F1 PE=2 SV=1 && PF14547:Hydrophobic seed protein	-	55	7	12	79	44	0	7	0	2	9	5.89448	0.813865	1.42555	8.28687	5.53808	0	0.913458	0	0.240047	1.63812
MS_gene050710	19.9165	2.70081	0	3.24894	14.619	0	0	0	0	0	8.09704	0	5.40599	0.00221304	0.0358907	MS_gene050710	chr7.4	234413	235554	-	765	protein_coding	- && sp|Q9M1S3|ARP1_ARATH Probable RNA-binding protein ARP1 OS=Arabidopsis thaliana OX=3702 GN=ARP1 PE=2 SV=1 && PF00076:RNA recognition motif. (a.k.a. RRM, RBD, or RNP domain)	G2-like	24	3	0	4	15	0	0	0	0	0	2.3704	0.321442	0	0.386679	1.7399	0	0	0	0	0
MS_gene46441	43.1524	144.043	114.982	327.331	121.825	87.9181	29.3027	47.4556	45.5388	22.5498	150.267	46.553	1.68522	0.00221881	0.0359441	MS_gene46441	chr1.2	44505005	44507723	-	834	protein_coding	- && sp|Q9ZSD4|SY121_ARATH Syntaxin-121 OS=Arabidopsis thaliana OX=3702 GN=SYP121 PE=1 SV=1 && PF00804:Syntaxin	M-type_MADS	52	160	125	403	125	104	29	44	49	16	4.71096	15.7252	12.5526	35.7348	13.2996	9.59805	3.19898	5.18074	4.97149	2.46177
MS_gene054616	0	17.1051	1.83971	7.31012	13.6444	0	0	0	0	0	7.97986	0	5.38332	0.00222085	0.0359692	MS_gene054616	chr3.4	89151892	89152560	+	441	protein_coding	- && - && -	-	0	19	2	9	14	0	0	0	0	0	0	3.53149	0.379822	1.50923	2.81699	0	0	0	0	0
MS_gene044062	58.0898	40.5121	304.471	51.9831	506.79	21.1342	70.7306	23.7278	65.9848	36.6435	192.369	43.6442	2.13882	0.0022225	0.0359878	MS_gene044062	chr1.2	4349276	4353959	-	1944	protein_coding	- && sp|P42731|PABP2_ARATH Polyadenylate-binding protein 2 OS=Arabidopsis thaliana OX=3702 GN=PAB2 PE=1 SV=1 && PF00658:Poly-adenylate binding protein, unique domain|PF00076:RNA recognition motif. (a.k.a. RRM, RBD, or RNP domain)	WOX	70	45	331	64	520	25	70	22	71	26	2.72066	1.8974	14.26	2.43465	23.7357	0.989827	3.31269	1.1113	3.09043	1.71621
MS_gene039594	129.457	49.5148	111.302	138.892	75.044	9.29903	57.5949	42.0629	20.446	39.4622	100.842	33.773	1.5849	0.00222862	0.0360586	MS_gene039594	chr3.1	9091180	9097286	-	1629	protein_coding	- && sp|Q0AW31|PUR9_SYNWW Bifunctional purine biosynthesis protein PurH OS=Syntrophomonas wolfei subsp. wolfei (strain DSM 2245B / Goettingen) OX=335541 GN=purH PE=3 SV=1 && PF01808:AICARFT/IMPCHase bienzyme|PF02142:MGS-like domain	-	156	55	121	171	77	11	57	39	22	28	7.23562	2.76748	6.2209	7.76296	4.19435	0.519741	3.21909	2.35098	1.14277	2.20562
MS_gene023216	1.65971	21.6065	9.19853	0.812236	1.94919	0	0	0	0	0	7.04523	0	5.20375	0.00222935	0.0360586	MS_gene023216	chr4.3	18208150	18214238	+	1950	protein_coding	- && sp|Q9S9Z0|HDG10_ARATH Homeobox-leucine zipper protein HDG10 OS=Arabidopsis thaliana OX=3702 GN=HDG10 PE=2 SV=1 && PF01852:START domain	HD-ZIP	2	24	10	1	2	0	0	0	0	0	0.0774939	1.00883	0.429491	0.0379243	0.0910104	0	0	0	0	0
MS_gene008784	58.0898	40.5121	114.062	46.2974	61.3996	15.2166	32.334	21.5707	30.669	23.9592	64.0722	24.7499	1.37257	0.0022309	0.0360757	MS_gene008784	chr8.1	34288971	34297326	+	975	protein_coding	- && sp|Q8LGI3|ARC2A_ARATH Actin-related protein 2/3 complex subunit 2A OS=Arabidopsis thaliana OX=3702 GN=ARPC2A PE=1 SV=1 && PF04045:Arp2/3 complex, 34 kD subunit p34-Arc	C3H	70	45	124	57	63	18	32	20	33	17	5.42457	3.78313	10.6514	4.32337	5.73365	1.42097	3.01943	2.01433	2.86395	2.23737
MS_gene24048	4.14927	31.5094	7.35883	5.68565	9.74597	0.845367	1.01044	0	2.78809	1.40936	11.6898	1.21065	3.26036	0.00223344	0.0360927	MS_gene24048	chr1.3	48247884	48251532	-	1431	protein_coding	- && sp|F4KCE9|KNL2_ARATH Kinetochore-associated protein KNL-2 homolog OS=Arabidopsis thaliana OX=3702 GN=KNL2 PE=1 SV=1 && PF09133:SANTA (SANT Associated)	-	5	35	8	7	10	1	1	0	3	1	0.263999	2.0048	0.468209	0.361752	0.620092	0.0537868	0.0642895	0	0.177394	0.0896714
MS_gene013340	0.829854	10.8032	20.2368	17.0569	25.3395	0	2.02087	1.07854	0	4.22809	14.8533	1.4655	3.44644	0.00223462	0.0360956	MS_gene013340	chr3.4	86847567	86848817	+	1251	protein_coding	- && sp|Q9FLF4|PUB27_ARATH U-box domain-containing protein 27 OS=Arabidopsis thaliana OX=3702 GN=PUB27 PE=2 SV=1 && PF04564:U-box domain	bHLH	1	12	22	21	26	0	2	1	0	3	0.0603969	0.786262	1.47284	1.24141	1.84421	0	0.14708	0.078496	0	0.307721
MS_gene018023	41.4927	23.407	3.67941	39.7995	13.6444	0	8.08349	0	0.929364	5.63745	24.4046	2.93006	3.09687	0.00223586	0.0361048	MS_gene018023	chr7.1	13881705	13882295	+	591	protein_coding	- && sp|A0A1V1FH01|DIR_GLYEC Pterocarpan synthase 1 OS=Glycyrrhiza echinata OX=46348 GN=PTS1 PE=1 SV=1 && PF03018:Dirigent-like protein	WRKY	50	26	4	49	14	0	8	0	1	4	6.39227	3.60603	0.566841	6.13142	2.10202	0	1.24532	0	0.143176	0.868492
MS_gene78387	88.7944	62.1186	46.9125	11.3713	132.545	14.3712	29.3027	23.7278	3.71746	12.6843	68.3484	16.7607	2.02757	0.00223695	0.0361048	MS_gene78387	chr2.3	5233029	5234527	-	642	protein_coding	- && sp|Q9ATF5|RL18A_CASSA 60S ribosomal protein L18a OS=Castanea sativa OX=21020 GN=RPL18A PE=2 SV=1 && PF01775:Ribosomal proteins 50S-L18Ae/60S-L20/60S-L18A	-	107	69	51	14	136	17	29	22	4	9	12.5928	8.80962	6.6531	1.61267	18.7975	2.03812	4.15568	3.36506	0.527207	1.79888
MS_gene057887	1.65971	3.60108	39.5537	5.68565	15.5935	2.5361	0	0	0	1.40936	13.2187	0.789093	4.04846	0.00223717	0.0361048	MS_gene057887	chr5.3	69219200	69222230	+	1470	protein_coding	- && sp|Q6XBF8|CDR1_ARATH Aspartic proteinase CDR1 OS=Arabidopsis thaliana OX=3702 GN=CDR1 PE=1 SV=1 && PF14543:Xylanase inhibitor N-terminal|PF14541:Xylanase inhibitor C-terminal	Trihelix	2	4	43	7	16	3	0	0	0	1	0.102798	0.223042	2.44985	0.352154	0.965824	0.15708	0	0	0	0.0872923
MS_gene82704	44.8121	63.0189	27.5956	51.9831	63.3488	16.062	32.334	18.3351	7.43491	7.04682	50.1517	16.2426	1.6185	0.00224177	0.036171	MS_gene82704	chr3.1	38162863	38166628	+	1308	protein_coding	- && sp|Q8RWQ5|FBT4_ARATH Probable folate-biopterin transporter 4 OS=Arabidopsis thaliana OX=3702 GN=At5g54860 PE=2 SV=1 && PF03092:BT1 family	-	54	70	30	64	65	19	32	17	8	5	3.11931	4.38666	1.92089	3.61847	4.40962	1.11805	2.25072	1.27628	0.517533	0.490519
MS_gene033838	13.2777	51.3154	29.4353	51.1708	97.4597	9.29903	18.1879	16.178	14.8698	14.0936	48.5318	14.5257	1.74116	0.00224316	0.0361782	MS_gene033838	chr2.2	37822681	37826728	-	1017	protein_coding	- && - && -	-	16	57	32	63	100	11	18	15	16	10	1.1887	4.59406	2.63523	4.58112	8.72518	0.832506	1.62829	1.44836	1.33124	1.26175
MS_gene57574	76.3466	71.1213	102.104	96.656	93.5613	31.2786	23.24	17.2566	68.7729	33.8247	87.9578	34.8746	1.33074	0.00224383	0.0361782	MS_gene57574	chr8.4	9116761	9118996	+	1434	protein_coding	- && sp|O64851|IQM4_ARATH IQ domain-containing protein IQM4 OS=Arabidopsis thaliana OX=3702 GN=IQM4 PE=2 SV=1 && -	bZIP	92	79	111	119	96	37	23	16	74	24	4.84742	4.51566	6.4828	6.13692	5.94042	1.98595	1.47556	1.09566	4.36655	2.14761
MS_gene062758	0	42.3127	13.7978	65.7911	71.1456	0	10.1044	3.23561	3.71746	0	38.6094	3.41149	3.48953	0.00224421	0.0361782	MS_gene062758	chr1.4	3172600	3173511	-	912	protein_coding	- && - && PF07816:Protein of unknown function (DUF1645)	-	0	47	15	81	73	0	10	3	4	0	0	4.22422	1.37748	6.56814	7.1027	0	1.00875	0.323021	0.371126	0
MS_gene58420	40.6629	26.1078	33.1147	17.8692	22.4157	0	10.1044	6.47121	10.223	5.63745	28.0341	6.48721	2.11716	0.00224492	0.0361816	MS_gene58420	chr8.3	15793860	15795180	-	1053	protein_coding	- && sp|Q9FLJ2|NC100_ARATH NAC domain-containing protein 100 OS=Arabidopsis thaliana OX=3702 GN=NAC100 PE=2 SV=1 && PF02365:No apical meristem (NAM) protein	NAC	49	29	36	22	23	0	10	6	11	4	3.51593	2.25742	2.86328	1.54507	1.93818	0	0.873678	0.559536	0.883935	0.487444
MS_gene063311	31.5345	58.5175	48.7522	82.848	19.4919	15.2166	20.2087	12.9424	10.223	0	48.2288	11.7182	2.02435	0.0022468	0.036197	MS_gene063311	chr6.1	78194193	78198201	+	2835	protein_coding	- && sp|Q9FGL5|CEPR1_ARATH Receptor protein-tyrosine kinase CEPR1 OS=Arabidopsis thaliana OX=3702 GN=CEPR1 PE=1 SV=1 && PF00069:Protein kinase domain	bHLH	38	65	53	102	20	18	20	12	11	0	1.01275	1.87933	1.56571	2.66072	0.625997	0.488692	0.649018	0.415655	0.328319	0
MS_gene82256	736.911	555.467	1566.51	892.647	608.148	208.806	338.496	324.639	548.325	463.681	871.937	376.789	1.21094	0.00224986	0.036229	MS_gene82256	chr4.2	74770626	74771801	+	357	protein_coding	- && sp|A0AT28|NLTP1_LENCU Non-specific lipid-transfer protein 1 OS=Lens culinaris OX=3864 PE=3 SV=1 && PF00234:Protease inhibitor/seed storage/LTP family	MYB_related	888	617	1703	1099	624	247	335	301	590	329	187.939	141.664	399.517	227.658	155.1	53.253	86.3289	82.7948	139.843	118.255
MS_gene023023	16.5971	18.0054	15.6375	26.8038	20.4665	2.5361	6.06262	4.31414	6.50555	8.45618	19.5021	5.57492	1.83411	0.00225179	0.0362484	MS_gene023023	chr7.2	49919434	49922058	+	1380	protein_coding	- && sp|Q9SRT0|PUB9_ARATH U-box domain-containing protein 9 OS=Arabidopsis thaliana OX=3702 GN=PUB9 PE=1 SV=1 && PF04564:U-box domain	bHLH	20	20	17	33	21	3	6	4	7	6	1.09502	1.18794	1.03171	1.76843	1.35032	0.167324	0.399992	0.284633	0.429215	0.557912
MS_gene31627	188.377	81.9246	234.563	192.5	400.559	51.5674	32.334	92.7541	91.0776	124.024	219.585	78.3514	1.48999	0.00225206	0.0362484	MS_gene31627	chr1.1	11251800	11254542	-	891	protein_coding	- && sp|Q9LV09|BOB1_ARATH Protein BOBBER 1 OS=Arabidopsis thaliana OX=3702 GN=BOB1 PE=1 SV=1 && PF04969:CS domain	-	227	91	255	237	411	61	32	86	98	88	19.2495	8.37157	23.9691	19.6709	40.9317	5.26948	3.30409	9.4782	9.30689	12.6736
MS_gene88636	30.7046	40.5121	27.5956	30.865	28.2633	7.6083	6.06262	10.7854	16.7285	0	31.5881	8.23697	1.91154	0.00225302	0.0362489	MS_gene88636	chr1.4	24158727	24164509	-	993	protein_coding	- && sp|Q98N52|RL22_RHILO 50S ribosomal protein L22 OS=Mesorhizobium japonicum (strain LMG 29417 / CECT 9101 / MAFF 303099) OX=266835 GN=rplV PE=3 SV=1 && PF00237:Ribosomal protein L22p/L17e	G2-like	37	45	30	38	29	9	6	10	18	0	2.8153	3.71455	2.53024	2.83	2.59146	0.697604	0.555881	0.988908	1.53384	0
MS_gene073309	4.14927	0.90027	25.7559	4.06118	10.7206	0	0	0	0.929364	1.40936	9.11743	0.467745	4.41944	0.00225309	0.0362489	MS_gene073309	chr8.1	5321072	5324750	-	1164	protein_coding	- && sp|Q9SW00|ORP4B_ARATH Oxysterol-binding protein-related protein 4B OS=Arabidopsis thaliana OX=3702 GN=ORP4B PE=2 SV=2 && PF01237:Oxysterol-binding protein	MYB_related	5	1	28	5	11	0	0	0	1	1	0.324556	0.0704191	2.01462	0.317665	0.838562	0	0	0	0.0726948	0.11024
MS_gene49042	0	5.40162	110.382	94.2193	11.6952	10.1444	4.04175	2.15707	4.64682	1.40936	44.3397	4.47988	3.2856	0.0022543	0.0362523	MS_gene49042	chr1.3	69955169	69955834	+	666	protein_coding	- && sp|Q9CAN9|ERF26_ARATH Ethylene-responsive transcription factor ERF026 OS=Arabidopsis thaliana OX=3702 GN=ERF026 PE=2 SV=1 && PF00847:AP2 domain	ERF	0	6	120	116	12	12	4	2	5	1	0	0.738449	15.0902	12.8806	1.59883	1.38683	0.552542	0.29489	0.635261	0.192672
MS_gene32696	10.7881	4.50135	2.75956	12.9958	1.94919	0.845367	0	0	0	0	6.5988	0.169073	4.5385	0.00225569	0.0362586	MS_gene32696	24279	125092	128017	+	882	protein_coding	- && sp|Q9SAH7|WRK40_ARATH Probable WRKY transcription factor 40 OS=Arabidopsis thaliana OX=3702 GN=WRKY40 PE=1 SV=1 && PF03106:WRKY DNA -binding domain	WRKY	13	5	3	16	2	1	0	0	0	0	1.11365	0.46467	0.284867	1.34154	0.201213	0.0872664	0	0	0	0
MS_gene21583	43.1524	25.2076	99.3441	233.112	330.388	0	2.02087	26.9634	13.9405	59.1933	146.241	20.4236	2.85271	0.002261	0.036336	MS_gene21583	chr1.3	63031824	63036354	-	1725	protein_coding	- && sp|Q05046|CH62_CUCMA Chaperonin CPN60-2, mitochondrial OS=Cucurbita maxima OX=3661 GN=CPN60-2 PE=1 SV=1 && PF00118:TCP-1/cpn60 chaperonin family	B3	52	28	108	287	339	0	2	25	15	42	2.27765	1.33049	5.24353	12.304	17.4384	0	0.106665	1.42317	0.735798	3.12431
MS_gene31603	29.8748	7.20216	6.43897	12.9958	3.89839	0	0	0	0	4.22809	12.082	0.845618	4.08244	0.00226235	0.0363441	MS_gene31603	chr1.1	10828199	10842562	+	6312	protein_coding	- && sp|Q588V7|TEB_ARATH Helicase and polymerase-containing protein TEBICHI OS=Arabidopsis thaliana OX=3702 GN=TEB PE=2 SV=1 && PF00271:Helicase conserved C-terminal domain|PF00270:DEAD/DEAH box helicase|PF00476:DNA polymerase family A	-	36	8	7	16	4	0	0	0	0	3	0.430931	0.103888	0.0928795	0.187459	0.0562326	0	0	0	0	0.0609885
MS_gene049622	57.2599	34.2103	103.024	82.0358	160.808	1.69073	44.4592	0	0	5.63745	87.4676	10.3575	3.0773	0.0022625	0.0363441	MS_gene049622	chr3.2	59167475	59168007	+	453	protein_coding	- && sp|Q9STG6|DUT_ARATH Deoxyuridine 5'-triphosphate nucleotidohydrolase OS=Arabidopsis thaliana OX=3702 GN=DUT PE=1 SV=1 && PF00692:dUTPase	-	69	38	112	101	165	2	44	0	0	4	11.5086	6.87588	20.7066	16.4883	32.3207	0.339819	8.93581	0	0	1.13307
MS_gene070593	40.6629	17.1051	7.35883	13.808	53.6028	0	6.06262	4.31414	8.36427	0	26.5075	3.74821	2.80203	0.00226623	0.0363856	MS_gene070593	chr5.4	27874098	27876066	+	684	protein_coding	- && sp|P42815|RNS3_ARATH Ribonuclease 3 OS=Arabidopsis thaliana OX=3702 GN=RNS3 PE=2 SV=1 && PF00445:Ribonuclease T2 family	bZIP	49	19	8	17	55	0	6	4	9	0	5.41268	2.27688	0.979542	1.838	7.13513	0	0.807002	0.57426	1.11338	0
MS_gene94553	54.7704	54.9165	144.417	237.173	77.9677	0	26.2714	0	1.85873	0	113.849	5.62602	4.33414	0.00226671	0.0363856	MS_gene94553	chr4.1	383611	384498	+	753	protein_coding	- && sp|P50699|TLPH_ARATH Thaumatin-like protein OS=Arabidopsis thaliana OX=3702 GN=At1g18250 PE=2 SV=2 && PF00314:Thaumatin family	MYB	66	61	157	292	80	0	26	0	2	0	6.62249	6.64015	17.462	28.6774	9.42737	0	3.17657	0	0.224746	0
MS_gene89101	224.061	343.903	235.482	194.937	285.557	140.331	41.4279	98.1467	170.074	40.8715	256.788	98.1701	1.38282	0.0022691	0.0364025	MS_gene89101	chr2.4	2711576	2714617	-	936	protein_coding	- && sp|O35142|COPB2_RAT Coatomer subunit beta' OS=Rattus norvegicus OX=10116 GN=Copb2 PE=1 SV=3 && PF00400:WD domain, G-beta repeat	-	270	382	256	240	293	166	41	91	183	29	21.7952	33.4527	22.9062	18.9622	27.7771	13.6505	4.02984	9.54708	16.5437	3.97572
MS_gene50962	90.4541	71.1213	108.543	64.9789	55.552	1.69073	14.1461	19.4136	42.7507	31.006	78.1298	21.8014	1.84829	0.00227072	0.0364198	MS_gene50962	chr4.2	36305954	36310596	+	1679	protein_coding	- && sp|O04658|NOP5A_ARATH Probable nucleolar protein 5-1 OS=Arabidopsis thaliana OX=3702 GN=NOP5-1 PE=1 SV=2 && PF01798:snoRNA binding domain, fibrillarin|PF08156:NOP5NT (NUC127) domain	M-type_MADS	109	79	118	80	57	2	14	18	46	22	4.9051	3.85673	5.886	3.52364	3.01245	0.0916843	0.767109	1.05275	2.31827	1.68138
MS_gene006197	14.9374	18.0054	64.3897	24.3671	29.2379	16.062	3.03131	0	2.78809	4.22809	30.1875	5.22189	2.50258	0.00227254	0.0364361	MS_gene006197	chr1.4	77275634	77276617	+	984	protein_coding	- && sp|P36908|CHIA_CICAR Acidic endochitinase OS=Cicer arietinum OX=3827 PE=2 SV=1 && PF00704:Glycosyl hydrolases family 18	C2H2	18	20	70	30	30	19	3	0	3	3	1.38213	1.66601	5.95788	2.25465	2.70534	1.48619	0.280482	0	0.257978	0.391219
MS_gene061566	0	29.7089	17.4772	0	8.77137	0	0	0	0	0	11.1915	0	5.87165	0.00227274	0.0364361	MS_gene061566	chr3.2	60196637	60198948	-	639	protein_coding	- && sp|Q96324|GSTFB_ARATH Glutathione S-transferase F11 OS=Arabidopsis thaliana OX=3702 GN=GSTF11 PE=2 SV=1 && PF02798:Glutathione S-transferase, N-terminal domain|PF00043:Glutathione S-transferase, C-terminal domain	CAMTA	0	33	19	0	9	0	0	0	0	0	0	4.23308	2.49024	0	1.24979	0	0	0	0	0
MS_gene59400	162.651	193.558	292.513	218.491	181.275	174.991	29.3027	45.2985	74.3491	54.9652	209.698	75.7813	1.4636	0.00227916	0.0365229	MS_gene59400	chr5.4	12729397	12732522	+	642	protein_coding	- && sp|Q43187|IPYR_SOLTU Soluble inorganic pyrophosphatase PPA1 OS=Solanum tuberosum OX=4113 GN=PPA1 PE=1 SV=1 && PF00719:Inorganic pyrophosphatase	MYB_related	196	215	318	269	186	207	29	42	80	39	23.0671	27.4503	41.484	30.9863	25.7083	24.8171	4.15568	6.4242	10.5441	7.79513
MS_gene47055	0	9.90297	3.67941	9.74683	13.6444	0	0	0	0	0	7.39471	0	5.27355	0.00228103	0.0365448	MS_gene47055	chr6.3	15264053	15264529	+	477	protein_coding	- && - && -	-	0	11	4	12	14	0	0	0	0	0	0	1.89024	0.702313	1.86044	2.60438	0	0	0	0	0
MS_gene066034	1238.97	909.273	1020.12	724.514	823.534	145.403	391.039	654.671	472.117	397.441	943.282	412.134	1.19505	0.00228261	0.0365539	MS_gene066034	chr1.2	58342330	58343711	+	402	protein_coding	- && sp|P55844|RL14_PEA Probable 60S ribosomal protein L14 OS=Pisum sativum OX=3888 PE=2 SV=1 && PF01929:Ribosomal protein L14	CAMTA	1493	1010	1109	892	845	172	387	607	508	282	280.612	205.939	231.044	164.093	186.52	32.932	88.5655	148.275	106.929	90.0153
MS_gene74443	623.221	1110.03	941.93	540.949	767.008	207.96	320.308	193.058	643.12	338.247	796.628	340.539	1.22583	0.00228688	0.0365981	MS_gene74443	chr6.4	171228	172290	-	813	protein_coding	- && sp|A0A3Q8GYY4|NEPS2_NEPRA (+)-cis,trans-nepetalactol synthase NEPS2 OS=Nepeta racemosa OX=54731 GN=NEPS2 PE=1 SV=1 && PF13561:Enoyl-(Acyl carrier protein) reductase	MYB_related	751	1233	1024	666	787	246	317	179	692	240	69.7946	124.313	105.487	60.581	85.8973	23.2895	35.8714	21.6206	72.0231	37.8804
MS_gene53451	28.215	10.8032	14.7177	27.616	21.4411	0	9.09393	0	0	0	20.5586	1.81879	3.48485	0.00228759	0.0366014	MS_gene53451	chr5.3	22825885	22834329	+	954	protein_coding	- && sp|Q84JS6|KNAT6_ARATH Homeobox protein knotted-1-like 6 OS=Arabidopsis thaliana OX=3702 GN=KNAT6 PE=1 SV=1 && PF05920:Homeobox KN domain|PF03790:KNOX1 domain|PF03791:KNOX2 domain|PF03789:ELK domain	TALE	34	12	16	34	22	0	9	0	0	0	2.69279	1.03104	1.40463	2.63562	2.0463	0	0.867908	0	0	0
MS_gene030166	17.4269	1.80054	4.59927	17.0569	34.1109	0.845367	2.02087	4.31414	0.929364	0	14.9989	1.62195	3.19506	0.00229077	0.0366442	MS_gene030166	chr8.3	5224235	5242584	-	3534	protein_coding	- && sp|F4I366|NRPA2_ARATH DNA-directed RNA polymerase I subunit 2 OS=Arabidopsis thaliana OX=3702 GN=NRPA2 PE=2 SV=1 && PF04563:RNA polymerase beta subunit|PF04561:RNA polymerase Rpb2, domain 2|PF04560:RNA polymerase Rpb2, domain 7|PF04565:RNA polymerase Rpb2, domain 3|PF06883:RNA polymerase I, Rpa2 specific domain|PF00562:RNA polymerase Rpb2, domain 6	ERF	21	2	5	21	35	1	2	4	1	0	0.448978	0.0463881	0.118493	0.439446	0.878814	0.0217796	0.0520647	0.111147	0.0239436	0
MS_gene030677	14.1075	3.60108	23.9162	32.4894	15.5935	0	5.05218	4.31414	0	0	17.9416	1.87327	3.25979	0.00229301	0.036664	MS_gene030677	chr4.3	8879120	8879434	+	315	protein_coding	- && - && -	-	17	4	26	40	16	0	5	4	0	0	4.07766	1.04086	6.91277	9.39079	4.50718	0	1.46029	1.24697	0	0
MS_gene43174	55.6002	36.9111	157.295	4.87341	16.5681	14.3712	4.04175	15.0995	4.64682	12.6843	54.2496	10.1687	2.41865	0.00229374	0.0366676	MS_gene43174	chr7.2	78343688	78346284	-	531	protein_coding	- && sp|Q9LY29|EF115_ARATH Ethylene-responsive transcription factor ERF115 OS=Arabidopsis thaliana OX=3702 GN=ERF115 PE=1 SV=1 && PF00847:AP2 domain	ERF	67	41	171	6	17	17	4	14	5	9	9.5335	6.32896	26.9706	0.835621	2.84086	2.46417	0.693019	2.58904	0.796768	2.17491
MS_gene043928	0	2.70081	2.75956	30.865	6.82218	0	0	0	0	0	8.6295	0	5.49983	0.00229821	0.0367229	MS_gene043928	chr5.3	50521729	50522679	+	951	protein_coding	- && sp|O82161|PHI1_TOBAC Protein PHOSPHATE-INDUCED 1 OS=Nicotiana tabacum OX=4097 GN=PHI-1 PE=2 SV=1 && PF04674:Phosphate-induced protein 1 conserved region	MYB	0	3	3	38	7	0	0	0	0	0	0	0.258573	0.264198	2.95499	0.65315	0	0	0	0	0
MS_gene74060	210.783	454.636	1964.81	3901.98	390.813	40.5776	225.327	280.419	653.343	205.767	1384.6	281.087	2.30032	0.00229997	0.0367429	MS_gene74060	chr7.4	76911217	76913831	-	1947	protein_coding	- && sp|Q9LHA8|HS704_ARATH Heat shock 70 kDa protein 4 OS=Arabidopsis thaliana OX=3702 GN=HSP70-4 PE=1 SV=1 && PF00012:Hsp70 protein	TCP	254	505	2136	4804	401	48	223	260	703	146	9.85689	21.2603	91.8807	182.469	18.2757	1.89754	10.537	13.1133	30.5524	9.62233
MS_gene98681	253.935	236.771	162.814	217.679	150.088	43.9591	110.138	52.8482	118.029	121.205	204.257	89.2359	1.19799	0.00230358	0.0367869	MS_gene98681	chr7.1	31582372	31590299	-	2508	protein_coding	- && sp|Q6DRN3|NOC3L_DANRE Nucleolar complex protein 3 homolog OS=Danio rerio OX=7955 GN=noc3l PE=2 SV=1 && PF07540:Nucleolar complex-associated protein|PF03914:CBF/Mak21 family	-	306	263	177	268	154	52	109	49	127	86	9.21863	8.59551	5.91064	7.90241	5.44865	1.59585	3.99833	1.91855	4.28482	4.40012
MS_gene04459	25.7255	53.1159	12.8779	73.1012	78.9423	13.5259	21.2192	3.23561	8.36427	16.9124	48.7526	12.6515	1.95	0.00230374	0.0367869	MS_gene04459	chr3.4	58189358	58190197	+	747	protein_coding	- && sp|P62785|H41_WHEAT Histone H4 variant TH011 OS=Triticum aestivum OX=4565 PE=3 SV=2 && PF15511:Centromere kinetochore component CENP-T histone fold	FAR1	31	59	14	90	81	16	21	3	9	12	3.13555	6.47403	1.56963	8.90993	9.62188	1.6486	2.5863	0.394372	1.01948	2.06136
MS_gene65495	8.29854	8.10243	11.9581	12.9958	5.84758	0	0	1.07854	2.78809	0	9.44048	0.773325	3.55609	0.00230588	0.0368037	MS_gene65495	chr1.3	25851110	25853716	+	1809	protein_coding	- && sp|Q96524|CRY2_ARATH Cryptochrome-2 OS=Arabidopsis thaliana OX=3702 GN=CRY2 PE=1 SV=2 && PF03441:FAD binding domain of DNA photolyase|PF00875:DNA photolyase	C2H2	10	9	13	16	6	0	0	1	3	0	0.41767	0.4078	0.601858	0.654085	0.294312	0	0	0.0542833	0.140326	0
MS_gene53863	24.0658	12.6038	12.8779	30.865	0.974597	0	3.03131	0	3.71746	0	16.2774	1.34975	3.5539	0.00230606	0.0368037	MS_gene53863	chr3.1	52769093	52770028	-	936	protein_coding	- && - && PF06697:Protein of unknown function (DUF1191)	-	29	14	14	38	1	0	3	0	4	0	2.34096	1.22601	1.25268	3.00234	0.0948025	0	0.294866	0	0.36161	0
MS_gene59881	21.5762	37.8113	45.9927	27.616	118.901	18.5981	8.08349	8.62829	15.7992	21.1405	50.3794	14.4499	1.80325	0.00230664	0.0368037	MS_gene59881	chr8.3	53383641	53387739	-	783	protein_coding	- && sp|P27061|PPA1_SOLLC Acid phosphatase 1 OS=Solanum lycopersicum OX=4081 GN=APS1 PE=2 SV=1 && PF03767:HAD superfamily, subfamily IIIB (Acid phosphatase)	G2-like	26	42	50	34	122	22	8	8	17	15	2.5089	4.39674	5.34807	3.21122	13.8259	2.1626	0.939957	1.00331	1.83714	2.45823
MS_gene56596	36.5136	6.30189	8.27868	62.5421	85.7645	6.76293	0	0	13.9405	2.81873	39.8802	4.70442	3.06242	0.0023076	0.0368081	MS_gene56596	chr2.1	26188257	26189643	+	342	protein_coding	- && sp|P52409|E13B_WHEAT Glucan endo-1,3-beta-glucosidase OS=Triticum aestivum OX=4565 GN=GLC1 PE=2 SV=1 && PF07983:X8 domain	STAT	44	7	9	77	88	8	0	0	15	2	9.72073	1.6777	2.20397	16.6501	22.8324	1.80044	0	0	3.71126	0.750408
MS_gene48592	35.6837	34.2103	22.9963	69.04	55.552	10.1444	27.2818	3.23561	9.29364	1.40936	43.4965	10.273	2.06545	0.00231026	0.0368263	MS_gene48592	chr4.1	66761710	66767952	+	993	protein_coding	- && sp|Q9SV68|QORH_ARATH Chloroplast envelope quinone oxidoreductase homolog OS=Arabidopsis thaliana OX=3702 GN=CEQORH PE=1 SV=1 && PF13602:Zinc-binding dehydrogenase|PF08240:Alcohol dehydrogenase GroES-like domain	HB-other	43	38	25	85	57	12	27	3	10	1	3.27184	3.13673	2.10853	6.33027	5.09356	0.930139	2.50146	0.296672	0.852132	0.129224
MS_gene022237	19.9165	6.30189	13.7978	17.0569	9.74597	0	0	5.39268	0	0	13.3638	1.07854	3.65653	0.0023122	0.0368492	MS_gene022237	chr3.3	66766286	66769542	-	1059	protein_coding	- && - && PF07574:Nse1 non-SMC component of SMC5-6 complex|PF08746:RING-like domain	-	24	7	15	21	10	0	0	5	0	0	1.71233	0.541808	1.18627	1.46648	0.837914	0	0	0.463638	0	0
MS_gene060976	79.666	147.644	166.493	92.5949	33.1363	50.722	19.1983	49.6126	29.7396	32.4154	103.907	36.3376	1.5141	0.00231633	0.0368989	MS_gene060976	chr2.3	24008829	24012080	-	1557	protein_coding	- && sp|Q2MJ19|C7A68_MEDTR Cytochrome P450 72A68 OS=Medicago truncatula OX=3880 GN=CYP72A68 PE=1 SV=1 && PF00067:Cytochrome P450	bHLH	96	164	181	114	34	60	19	46	32	23	4.65859	8.63373	9.73596	5.41463	1.9377	2.96605	1.12265	2.90118	1.73907	1.89554
MS_gene030255	5.80898	0.90027	7.35883	17.0569	33.1363	0	2.02087	2.15707	0	0	12.8523	0.835589	3.94548	0.0023198	0.0369299	MS_gene030255	chr6.2	89368234	89374525	+	2889	protein_coding	- && sp|F4IK92|TORL2_ARATH TORTIFOLIA1-like protein 2 OS=Arabidopsis thaliana OX=3702 GN=TOR1L2 PE=4 SV=1 && -	E2F/DP	7	1	8	21	34	0	2	2	0	0	0.183072	0.0283724	0.231916	0.537557	1.0443	0	0.0636886	0.067981	0	0
MS_gene000111	0.829854	15.3046	11.9581	12.9958	0	0	0	0	0	0	8.21766	0	5.42784	0.00232252	0.0369568	MS_gene000111	chr1.3	37918239	37918718	+	480	protein_coding	- && sp|Q9M2P8|VQ25_ARATH VQ motif-containing protein 25 OS=Arabidopsis thaliana OX=3702 GN=VQ25 PE=3 SV=1 && PF05678:VQ motif	MYB_related	1	17	13	16	0	0	0	0	0	0	0.15741	2.90303	2.26825	2.46508	0	0	0	0	0	0
MS_gene071333	5.80898	0	11.9581	13.808	4.87298	0	0	0	0	0	7.28961	0	5.25545	0.00232451	0.0369781	MS_gene071333	chr7.3	34452060	34458020	+	2244	protein_coding	- && - && PF01344:Kelch motif|PF10539:Development and cell death domain	-	7	0	13	17	5	0	0	0	0	0	0.235693	0	0.485187	0.560246	0.197716	0	0	0	0	0
MS_gene052947	554.343	262.879	333.907	382.563	610.098	118.351	217.244	175.801	186.802	293.148	428.758	198.269	1.1149	0.00232487	0.0369781	MS_gene052947	chr4.1	83524847	83526378	-	288	protein_coding	- && sp|Q43292|RL372_ARATH 60S ribosomal protein L37-2 OS=Arabidopsis thaliana OX=3702 GN=RPL37B PE=3 SV=2 && -	GRAS	668	292	363	471	626	140	215	163	201	208	175.249	83.1062	105.561	120.943	192.876	37.4155	68.6792	55.5776	59.0554	92.6754
MS_gene065089	10.7881	15.3046	0	47.1097	0	0.845367	1.01044	0	0	0	14.6405	0.371161	5.10919	0.00232901	0.0370277	MS_gene065089	chr1.2	82557308	82559107	+	1800	protein_coding	- && - && PF06813:Nodulin-like	AP2	13	17	0	58	0	1	1	0	0	0	0.545686	0.77414	0	2.38291	0	0.0427605	0.0511101	0	0	0
MS_gene046028	67.2182	70.2211	117.741	86.9092	130.596	29.5878	44.4592	29.1205	57.6206	8.45618	94.5371	33.8488	1.47135	0.00233101	0.0370514	MS_gene046028	chr4.4	57885327	57888508	-	1161	protein_coding	- && sp|O80668|AVT1A_ARATH Amino acid transporter AVT1A OS=Arabidopsis thaliana OX=3702 GN=AVT1A PE=2 SV=2 && PF01490:Transmembrane amino acid transporter protein	-	81	78	128	107	134	35	44	27	62	6	5.27139	5.50688	9.23351	6.8156	10.2416	2.32034	3.48658	2.28369	4.51872	0.663151
MS_gene06841	0	126.938	3.67941	604.303	451.238	0	0	0	11.1524	2.81873	237.232	2.79422	6.40501	0.00234942	0.0373114	MS_gene06841	chr3.1	74410539	74411665	+	705	protein_coding	- && sp|P09886|HS21C_PEA Small heat shock protein, chloroplastic OS=Pisum sativum OX=3888 GN=HSP21 PE=2 SV=1 && PF00011:Hsp20/alpha crystallin family	GeBP	0	141	4	744	463	0	0	0	12	2	0	16.3936	0.475182	78.0434	58.2757	0	0	0	1.44028	0.364028
MS_gene90905	9.1284	13.504	7.35883	31.6772	5.84758	0.845367	4.04175	0	0	2.81873	13.5032	1.54117	3.18146	0.00235599	0.0373913	MS_gene90905	chr1.2	86743682	86751100	+	3099	protein_coding	- && sp|F4IRR2|SAD2_ARATH Importin beta-like SAD2 OS=Arabidopsis thaliana OX=3702 GN=SAD2 PE=1 SV=1 && PF03810:Importin-beta N-terminal domain|PF08506:Cse1	-	11	15	8	39	6	1	4	0	0	2	0.26819	0.396746	0.216201	0.93067	0.171801	0.0248367	0.118746	0	0	0.0828137
MS_gene010332	4.97913	0	8.27868	8.12236	14.619	0	0	0	0	0	7.19982	0	5.23505	0.0023575	0.037407	MS_gene010332	chr5.4	10230654	10233104	+	1044	protein_coding	- && sp|Q9FUA4|SPT_ARATH Transcription factor SPATULA OS=Arabidopsis thaliana OX=3702 GN=SPT PE=1 SV=1 && PF00010:Helix-loop-helix DNA-binding domain	bHLH	6	0	9	10	15	0	0	0	0	0	0.434233	0	0.72199	0.708357	1.27493	0	0	0	0	0
MS_gene91844	122.818	82.8248	142.577	129.958	30.2125	57.4849	25.2609	21.5707	32.5277	43.6903	101.678	36.1069	1.4935	0.00236043	0.0374327	MS_gene91844	chr3.2	22319008	22336926	+	3159	protein_coding	- && sp|Q9LFS8|SMC5_ARATH Structural maintenance of chromosomes protein 5 OS=Arabidopsis thaliana OX=3702 GN=SMC5 PE=2 SV=1 && PF02463:RecF/RecN/SMC N terminal domain	GATA	148	92	155	160	31	68	25	20	35	31	3.53985	2.38716	4.10933	3.74561	0.870778	1.65682	0.728065	0.621706	0.937507	1.25923
MS_gene40442	44.8121	14.4043	40.4735	11.3713	0.974597	0	7.07306	0	0	0	22.4072	1.41461	3.9718	0.00236066	0.0374327	MS_gene40442	chr6.2	75980580	75985048	+	2181	protein_coding	- && sp|Q9FX31|HDG11_ARATH Homeobox-leucine zipper protein HDG11 OS=Arabidopsis thaliana OX=3702 GN=HDG11 PE=1 SV=1 && PF00046:Homeodomain|PF01852:START domain	HD-ZIP	54	16	44	14	1	0	7	0	0	0	1.87073	0.601323	1.68961	0.474706	0.0406855	0	0.295272	0	0	0
MS_gene36032	61.4092	18.9057	8.27868	6.49789	7.79677	0.845367	4.04175	1.07854	0	7.04682	20.5776	2.60249	3.05179	0.00236959	0.0375414	MS_gene36032	chr8.1	52229287	52233748	+	2430	protein_coding	- && sp|F4HPR5|DRP5A_ARATH Dynamin-related protein 5A OS=Arabidopsis thaliana OX=3702 GN=DRP5A PE=2 SV=1 && PF00350:Dynamin family	HB-other	74	21	9	8	8	1	4	1	0	5	2.3009	0.708364	0.310188	0.243465	0.292132	0.0316745	0.151437	0.0404109	0	0.264032
MS_gene32240	2.48956	0.90027	4.59927	13.808	24.3649	0.845367	0	0	0.929364	0	9.2324	0.354946	4.43935	0.00237234	0.0375687	MS_gene32240	chr8.3	48245224	48254955	+	1572	protein_coding	- && sp|B3DNN5|CDC16_ARATH Anaphase-promoting complex subunit 6 OS=Arabidopsis thaliana OX=3702 GN=APC6 PE=2 SV=1 && PF13424:Tetratricopeptide repeat|PF12895:Anaphase-promoting complex, cyclosome, subunit 3	-	3	1	5	17	25	1	0	0	1	0	0.144192	0.0521424	0.266383	0.79974	1.41118	0.0489624	0	0	0.0538274	0
MS_gene58741	112.03	46.814	0	67.4156	153.986	7.6083	15.1566	3.23561	21.3754	12.6843	76.0492	12.012	2.66155	0.00238079	0.0376778	MS_gene58741	chr8.1	10121623	10124352	+	714	protein_coding	- && sp|P24805|TSJT1_TOBAC Stem-specific protein TSJT1 OS=Nicotiana tabacum OX=4097 GN=TSJT1 PE=2 SV=1 && PF12481:Aluminium induced protein	-	135	52	0	83	158	9	15	3	23	9	14.2859	5.96964	0	8.59671	19.6361	0.970197	1.93274	0.412599	2.72575	1.61748
MS_gene86824	112.86	133.24	114.982	145.39	165.681	0.845367	79.8245	20.4922	42.7507	12.6843	134.431	31.3194	2.09972	0.00238145	0.0376792	MS_gene86824	chr1.1	58300627	58307048	+	1359	protein_coding	- && sp|Q9SGU9|MGL_ARATH Methionine gamma-lyase OS=Arabidopsis thaliana OX=3702 GN=MGL PE=1 SV=1 && PF01053:Cys/Met metabolism PLP-dependent enzyme	-	136	148	125	179	170	1	79	19	46	9	7.56122	8.92659	7.70335	9.74061	11.1	0.0566365	5.34795	1.3729	2.86414	0.8498
MS_gene21755	32.3643	48.6146	2.75956	120.211	32.1617	0	0	14.021	8.36427	0	47.2222	4.47705	3.39402	0.00238191	0.0376792	MS_gene21755	chr5.2	2001273	2003014	+	1170	protein_coding	- && sp|P30075|CHS4_MEDSA Chalcone synthase 4 OS=Medicago sativa OX=3879 GN=CHS4 PE=2 SV=2 && PF00195:Chalcone and stilbene synthases, N-terminal domain|PF02797:Chalcone and stilbene synthases, C-terminal domain	B3	39	54	3	148	33	0	0	13	9	0	2.51855	3.78313	0.214746	9.35467	2.50278	0	0	1.09109	0.650898	0
MS_gene01320	268.043	161.148	13.7978	20.3059	20.4665	22.8249	20.2087	18.3351	16.7285	21.1405	96.7523	19.8475	2.28609	0.00238307	0.0376811	MS_gene01320	chr2.2	70381509	70386772	+	897	protein_coding	- && sp|Q8LG98|OTU1_ARATH OVARIAN TUMOR DOMAIN-containing deubiquitinating enzyme 1 OS=Arabidopsis thaliana OX=3702 GN=OTU1 PE=1 SV=2 && PF10275:Peptidase C65 Otubain	-	323	179	15	25	21	27	20	17	18	15	27.2071	16.357	1.40052	2.0611	2.07741	2.31679	2.05124	1.86106	1.69799	2.14582
MS_gene020772	28.215	37.8113	45.0728	53.6076	54.5774	4.22683	5.05218	0	22.3047	16.9124	43.8568	9.69922	2.18574	0.00238655	0.0377198	MS_gene020772	chr5.4	74747931	74752847	+	782	protein_coding	- && sp|Q8VYE2|TIM50_ARATH Mitochondrial import inner membrane translocase subunit TIM50 OS=Arabidopsis thaliana OX=3702 GN=TIM50 PE=1 SV=1 && PF03031:NLI interacting factor-like phosphatase	ERF	34	42	49	66	56	5	5	0	24	12	3.28507	4.40236	5.24781	6.24151	6.35443	0.492129	0.588224	0	2.59693	1.9691
MS_gene035034	114.52	21.6065	109.463	86.9092	89.6629	5.91757	8.08349	32.3561	45.5388	22.5498	84.4322	22.8892	1.885	0.00238743	0.0377254	MS_gene035034	chr1.3	45676054	45683169	+	3858	protein_coding	- && sp|Q9ZR72|AB1B_ARATH ABC transporter B family member 1 OS=Arabidopsis thaliana OX=3702 GN=ABCB1 PE=1 SV=1 && PF00664:ABC transporter transmembrane region|PF00005:ABC transporter	bHLH	138	24	119	107	92	7	8	30	49	16	2.70265	0.509908	2.58329	2.05104	2.11603	0.139653	0.190769	0.763597	1.07471	0.532171
MS_gene033223	20.7464	36.9111	22.9963	8.93459	18.5173	0.845367	2.02087	6.47121	4.64682	9.86555	21.6211	4.76996	2.22757	0.00239123	0.0377609	MS_gene033223	chr8.3	16917407	16919557	-	1125	protein_coding	- && sp|Q94JU2|WTR18_ARATH WAT1-related protein At3g28050 OS=Arabidopsis thaliana OX=3702 GN=At3g28050 PE=2 SV=1 && PF00892:EamA-like transporter family	Trihelix	25	41	25	11	19	1	2	6	5	7	1.67904	2.98727	1.86113	0.723091	1.49864	0.0684169	0.163552	0.523725	0.376074	0.798434
MS_gene26802	46.4718	6.30189	10.1184	10.5591	10.7206	0	6.06262	0	0	0	16.8343	1.21252	3.78032	0.00239585	0.0378174	MS_gene26802	chr8.2	10456978	10458349	+	903	protein_coding	- && - && PF13947:Wall-associated receptor kinase galacturonan-binding|PF14380:Wall-associated receptor kinase C-terminal	CAMTA	56	7	11	13	11	0	6	0	0	0	4.68568	0.635409	1.02022	1.06465	1.08094	0	0.611284	0	0	0
MS_gene022780	26.5553	6.30189	25.7559	17.0569	25.3395	7.6083	4.04175	0	0	0	20.2019	2.33001	3.05414	0.00239827	0.0378474	MS_gene022780	chr8.1	85329269	85332103	-	1101	protein_coding	- && - && PF18052:Rx N-terminal domain	C2H2	32	7	28	21	26	9	4	0	0	0	2.19601	0.521139	2.1299	1.41054	2.09547	0.629174	0.334235	0	0	0
MS_gene032531	1.65971	16.2049	1.83971	2.43671	8.77137	0	0	0	0	0	6.18247	0	5.01421	0.00239891	0.0378482	MS_gene032531	chr7.2	75452602	75456440	-	741	protein_coding	- && sp|Q8L719|THO4B_ARATH THO complex subunit 4B OS=Arabidopsis thaliana OX=3702 GN=ALY2 PE=1 SV=1 && PF00076:RNA recognition motif. (a.k.a. RRM, RBD, or RNP domain)	-	2	18	2	3	9	0	0	0	0	0	0.203931	1.99112	0.226048	0.299403	1.07775	0	0	0	0	0
MS_gene63726	209.953	189.057	139.818	228.238	169.58	96.3718	142.472	70.1048	53.9031	83.1525	187.329	89.2008	1.0704	0.00239937	0.0378482	MS_gene63726	chr2.1	23686133	23687155	-	447	protein_coding	- && sp|Q39222|RAA1B_ARATH Ras-related protein RABA1b OS=Arabidopsis thaliana OX=3702 GN=RABA1B PE=1 SV=1 && PF00071:Ras family	bHLH	253	210	152	281	174	114	141	65	58	59	42.7647	38.5084	28.479	46.4891	34.5412	19.6297	29.0196	14.2794	10.9794	16.9371
MS_gene61957	0.829854	1.80054	36.7941	2.43671	10.7206	0	1.01044	0	0	1.40936	10.5164	0.48396	4.6253	0.00240766	0.0379543	MS_gene61957	chr5.2	57199887	57208222	-	1341	protein_coding	- && sp|Q9STV4|CIPK8_ARATH CBL-interacting serine/threonine-protein kinase 8 OS=Arabidopsis thaliana OX=3702 GN=CIPK8 PE=1 SV=1 && PF00069:Protein kinase domain|PF03822:NAF domain	GRAS	1	2	40	3	11	0	1	0	0	1	0.0563435	0.122249	2.49816	0.165442	0.727879	0	0.0686042	0	0	0.0956896
MS_gene022631	8.29854	3.60108	4.59927	11.3713	0.974597	0	0	0	0	0	5.76896	0	4.92084	0.00240988	0.0379744	MS_gene022631	chr8.4	79437497	79443055	-	684	protein_coding	- && sp|Q93WY4|WRK12_ARATH Probable WRKY transcription factor 12 OS=Arabidopsis thaliana OX=3702 GN=WRKY12 PE=1 SV=1 && PF03106:WRKY DNA -binding domain	WRKY	10	4	5	14	1	0	0	0	0	0	1.10463	0.479344	0.612214	1.51365	0.12973	0	0	0	0	0
MS_gene051578	0	301.59	803.032	1910.38	1192.91	0	0	33.4346	43.6801	12.6843	841.581	17.9598	5.55019	0.00241042	0.0379744	MS_gene051578	chr1.3	6336512	6336994	-	483	protein_coding	- && sp|P05477|HSP21_SOYBN 17.9 kDa class II heat shock protein OS=Glycine max OX=3847 GN=HSP17.9-D PE=3 SV=1 && PF00011:Hsp20/alpha crystallin family	NF-YB	0	335	873	2352	1224	0	0	31	47	9	0	56.8514	151.376	360.116	224.869	0	0	6.3026	8.23393	2.39105
MS_gene81601	4.97913	2.70081	7.35883	5.68565	4.87298	0	0	0	0	0	5.11948	0	4.74455	0.002411	0.0379744	MS_gene81601	chr5.1	67785308	67789406	-	897	protein_coding	- && sp|P46608|HSBH1_SOYBN Homeobox protein SBH1 OS=Glycine max OX=3847 GN=H1 PE=2 SV=1 && PF03789:ELK domain|PF03790:KNOX1 domain|PF03791:KNOX2 domain|PF05920:Homeobox KN domain	TALE	6	3	8	7	5	0	0	0	0	0	0.505395	0.27414	0.746941	0.577109	0.494622	0	0	0	0	0
MS_gene57518	6.63883	8.10243	10.1184	0.812236	6.82218	0	0	1.07854	0	0	6.49881	0.215707	4.50923	0.00241102	0.0379744	MS_gene57518	chr8.3	61889940	61890491	-	552	protein_coding	- && - && PF00168:C2 domain	-	8	9	11	1	7	0	0	1	0	0	1.09502	1.33643	1.66895	0.133972	1.12526	0	0	0.177896	0	0
MS_gene35883	30.7046	49.5148	126.94	41.424	19.4919	17.7527	9.09393	0	0.929364	18.3217	53.615	9.21954	2.54769	0.00241519	0.0380319	MS_gene35883	chr5.1	56282402	56284441	-	1056	protein_coding	- && - && -	-	37	55	138	51	20	21	9	0	1	13	2.64734	4.26916	10.9447	3.57157	1.68059	1.53063	0.784076	0	0.0801295	1.57969
MS_gene051060	12.4478	0	25.7559	0	15.5935	0	0	0	0	0	10.7595	0	5.81492	0.00241592	0.0380334	MS_gene051060	chr8.3	69423071	69423767	-	426	protein_coding	- && sp|P62930|ALB1E_PEA Albumin-1 E OS=Pisum sativum OX=3888 PE=3 SV=1 && PF16720:Albumin I chain a|PF08027:Albumin I chain b	-	15	0	28	0	16	0	0	0	0	0	2.66044	0	5.50475	0	3.33277	0	0	0	0	0
MS_gene86236	189.207	20.7062	70.8287	109.652	103.307	27.0517	19.1983	14.021	51.115	36.6435	98.7401	29.6059	1.73861	0.00241686	0.0380334	MS_gene86236	chr5.1	23120186	23120941	-	756	protein_coding	- && sp|A2Z259|ZHD1_ORYSI Zinc-finger homeodomain protein 1 OS=Oryza sativa subsp. indica OX=39946 GN=ZHD1 PE=3 SV=1 && PF04770:ZF-HD protein dimerisation region	ZF-HD	228	23	77	135	106	32	19	13	55	26	22.7869	2.49373	8.53017	13.2058	12.4417	3.25795	2.31213	1.6886	6.15598	4.41311
MS_gene31503	218.252	124.237	105.783	36.5506	153.986	48.1859	54.5636	38.8273	31.5984	63.4214	127.762	47.3193	1.43593	0.00241867	0.0380535	MS_gene31503	chr2.4	10794395	10796462	+	1413	protein_coding	- && sp|Q8GY60|P2C52_ARATH Probable protein phosphatase 2C 52 OS=Arabidopsis thaliana OX=3702 GN=At4g03415 PE=1 SV=1 && PF00481:Protein phosphatase 2C	B3	263	138	115	45	158	57	54	36	34	45	14.0633	8.00535	6.81624	2.35517	9.92225	3.10491	3.51586	2.50187	2.03607	4.08662
MS_gene023100	48.9614	50.4151	56.111	146.202	84.7899	5.0722	40.4175	12.9424	26.9515	31.006	77.296	23.2779	1.73852	0.00242248	0.0381001	MS_gene023100	chr7.2	51460736	51462488	-	1665	protein_coding	- && sp|P09607|PME21_SOLLC Pectinesterase 2.1 OS=Solanum lycopersicum OX=4081 GN=PME2.1 PE=2 SV=2 && PF01095:Pectinesterase|PF04043:Plant invertase/pectin methylesterase inhibitor	NAC	59	56	61	180	87	6	40	12	29	22	2.67738	2.75687	3.06835	7.99486	4.63661	0.277366	2.21017	0.707737	1.4738	1.69552
MS_gene01482	33.1942	15.3046	19.3169	23.5548	17.5427	8.45367	7.07306	0	0.929364	0	21.7827	3.29122	2.67688	0.00242268	0.0381001	MS_gene01482	chr2.2	68335510	68338383	-	927	protein_coding	- && sp|O49459|NAC73_ARATH NAC domain-containing protein 73 OS=Arabidopsis thaliana OX=3702 GN=NAC073 PE=2 SV=1 && PF02365:No apical meristem (NAM) protein	NAC	40	17	21	29	18	10	7	0	1	0	3.26026	1.50318	1.89727	2.31351	1.72301	0.830302	0.694701	0	0.0912802	0
MS_gene36055	24.8956	67.5202	0	108.027	22.4157	10.9898	0	0	0	4.22809	44.5718	3.04357	3.86018	0.00242465	0.0381065	MS_gene36055	chr8.1	52701006	52704217	+	2403	protein_coding	- && sp|Q9LPZ9|SD113_ARATH G-type lectin S-receptor-like serine/threonine-protein kinase SD1-13 OS=Arabidopsis thaliana OX=3702 GN=SD113 PE=1 SV=2 && PF00954:S-locus glycoprotein domain|PF07714:Protein tyrosine kinase|PF01453:D-mannose binding lectin|PF11883:Domain of unknown function (DUF3403)|PF08276:PAN-like domain	NAC	30	75	0	133	23	13	0	0	0	3	0.943278	2.5583	0	4.09308	0.849316	0.416395	0	0	0	0.160199
MS_gene041605	36.5136	6.30189	19.3169	8.93459	26.3141	0	8.08349	0	0.929364	2.81873	19.4762	2.36632	3.06093	0.00242773	0.0381466	MS_gene041605	32557	22887	23732	+	846	protein_coding	- && sp|Q8L9T5|ATL2_ARATH RING-H2 finger protein ATL2 OS=Arabidopsis thaliana OX=3702 GN=ATL2 PE=2 SV=2 && PF13639:Ring finger domain	C3H	44	7	21	11	27	0	8	0	1	2	3.92966	0.67822	2.07892	0.961557	2.83197	0	0.86996	0	0.10002	0.303356
MS_gene96085	29.8748	38.7116	4.59927	26.8038	24.3649	8.45367	7.07306	5.39268	5.57618	4.22809	24.8709	6.14474	2.00384	0.00243177	0.0382019	MS_gene96085	chr7.4	30031073	30039127	+	2691	protein_coding	- && - && PF00498:FHA domain	FAR1	36	43	5	33	25	10	7	5	6	3	1.01079	1.30978	0.155613	0.906886	0.824369	0.286024	0.239312	0.182457	0.188666	0.143054
MS_gene01789	0	0	29.4353	21.9304	4.87298	0	0	0	0	0	11.2477	0	5.88019	0.00243678	0.0382639	MS_gene01789	chr2.3	71293350	71296794	-	1425	protein_coding	- && sp|O04084|SCP31_ARATH Serine carboxypeptidase-like 31 OS=Arabidopsis thaliana OX=3702 GN=SCPL31 PE=2 SV=2 && PF00450:Serine carboxypeptidase	NAC	0	0	32	27	5	0	0	0	0	0	0	0	1.88072	1.4012	0.311351	0	0	0	0	0
MS_gene053893	8.29854	0	16.5574	3.24894	8.77137	0	0	0	0	0	7.37524	0	5.27001	0.00244125	0.0383177	MS_gene053893	chr5.3	43454859	43458323	+	1389	protein_coding	- && sp|Q9SX27|PAN_ARATH Transcription factor PERIANTHIA OS=Arabidopsis thaliana OX=3702 GN=PAN PE=1 SV=1 && PF00170:bZIP transcription factor|PF14144:Seed dormancy control	bZIP	10	0	18	4	9	0	0	0	0	0	0.543964	0	1.08532	0.212966	0.574957	0	0	0	0	0
MS_gene03529	24.8956	16.2049	11.0382	7.31012	27.2887	6.76293	0	3.23561	0	1.40936	17.3475	2.28158	2.89019	0.00244316	0.038331	MS_gene03529	chr3.1	27541905	27543493	-	912	protein_coding	- && sp|Q9FLJ2|NC100_ARATH NAC domain-containing protein 100 OS=Arabidopsis thaliana OX=3702 GN=NAC100 PE=2 SV=1 && PF02365:No apical meristem (NAM) protein	NAC	30	18	12	9	28	8	0	3	0	1	2.48541	1.61779	1.10198	0.729794	2.72432	0.675166	0	0.323021	0	0.140701
MS_gene85391	131.117	90.027	73.5883	122.648	157.885	44.8044	76.7932	40.9844	45.5388	14.0936	115.053	44.4429	1.36521	0.00244616	0.0383698	MS_gene85391	chr2.1	47881583	47889000	-	1245	protein_coding	- && sp|O22607|MSI4_ARATH WD-40 repeat-containing protein MSI4 OS=Arabidopsis thaliana OX=3702 GN=MSI4 PE=1 SV=3 && -	C2H2	158	100	80	151	162	53	76	38	49	10	9.58871	6.58376	5.38158	8.96933	11.5463	3.27659	5.61596	2.99722	3.3303	1.03068
MS_gene049166	2.48956	75.6227	1.83971	18.6814	4.87298	1.69073	2.02087	2.15707	0.929364	4.22809	20.7013	2.20523	3.26627	0.00245524	0.0384791	MS_gene049166	chr3.3	81072033	81077328	-	1557	protein_coding	- && - && -	ERF	3	84	2	23	5	2	2	2	1	3	0.145581	4.42215	0.10758	1.09243	0.284955	0.0988683	0.118174	0.126138	0.054346	0.247244
MS_gene36102	12.4478	20.7062	18.3971	11.3713	16.5681	0	7.07306	0	0	0	15.8981	1.41461	3.47311	0.00245632	0.0384876	MS_gene36102	chr8.3	52644270	52652648	-	2220	protein_coding	- && sp|Q9SA32|CCB31_ARATH Putative cyclin-B3-1 OS=Arabidopsis thaliana OX=3702 GN=CYCB3-1 PE=3 SV=2 && PF00134:Cyclin, N-terminal domain|PF02984:Cyclin, C-terminal domain	M-type_MADS	15	23	20	14	17	0	7	0	0	0	0.510517	0.849216	0.754512	0.466367	0.679503	0	0.290085	0	0	0
MS_gene015759	29.0449	0	2.75956	0.812236	12.6698	0	0	0	0	0	9.05729	0	5.56815	0.0024586	0.0385145	MS_gene015759	chr4.3	2216507	2219118	+	666	protein_coding	- && - && PF01248:Ribosomal protein L7Ae/L30e/S12e/Gadd45 family	-	35	0	3	1	13	0	0	0	0	0	3.97069	0	0.377256	0.11104	1.73207	0	0	0	0	0
MS_gene48369	48.1315	23.407	35.8743	73.1012	29.2379	3.38147	21.2192	7.54975	18.5873	2.81873	41.9504	10.7113	1.95913	0.00245955	0.0385145	MS_gene48369	chr8.3	17237235	17239508	+	813	protein_coding	- && - && -	-	58	26	39	90	30	4	21	7	20	2	5.39026	2.62136	4.01757	8.18662	3.27436	0.378691	2.37634	0.845498	2.08159	0.31567
MS_gene73305	14.1075	50.4151	69.9088	24.3671	40.9331	0	17.1774	0	0	0	39.9463	3.43548	3.52998	0.00246062	0.0385145	MS_gene73305	chr4.1	79763824	79769587	+	2553	protein_coding	- && sp|C0SQ89|CMT3_ORYSJ DNA (cytosine-5)-methyltransferase CMT3 OS=Oryza sativa subsp. japonica OX=39947 GN=CMT3 PE=2 SV=1 && PF00145:C-5 cytosine-specific DNA methylase|PF00385:Chromo (CHRromatin Organisation MOdifier) domain|PF01426:BAH domain	-	17	56	76	30	42	0	17	0	0	0	0.503119	1.79796	2.49317	0.869006	1.4598	0	0.612601	0	0	0
MS_gene80628	57.2599	36.0108	85.5464	40.6118	80.8915	6.76293	40.4175	21.5707	13.0111	5.63745	60.0641	17.4799	1.77555	0.00246178	0.0385145	MS_gene80628	chr5.4	64252125	64253602	+	1101	protein_coding	- && - && -	-	69	40	93	50	83	8	40	20	14	4	4.73515	2.97794	7.07432	3.35842	6.68939	0.559266	3.34235	1.78381	1.07596	0.466193
MS_gene29093	11.618	0	9.19853	7.31012	6.82218	0	0	0	0	0	6.98976	0	5.19444	0.00246274	0.0385145	MS_gene29093	chr4.2	32977795	32979615	-	990	protein_coding	- && sp|A7PQW3|E13B_VITVI Glucan endo-1,3-beta-glucosidase OS=Vitis vinifera OX=29760 GN=VIT_06s0061g00120 PE=1 SV=2 && PF00332:Glycosyl hydrolases family 17	NAC	14	0	10	9	7	0	0	0	0	0	1.06848	0	0.845968	0.672295	0.62742	0	0	0	0	0
MS_gene27047	183.398	17.1051	106.703	59.2932	46.7806	0	29.3027	0	15.7992	12.6843	82.6559	11.5572	2.84108	0.00246348	0.0385145	MS_gene27047	chr1.1	938757	943269	+	2592	protein_coding	- && sp|P93024|ARFE_ARATH Auxin response factor 5 OS=Arabidopsis thaliana OX=3702 GN=ARF5 PE=1 SV=3 && PF02309:AUX/IAA family|PF02362:B3 DNA binding domain|PF06507:Auxin response factor	ARF	221	19	116	73	48	0	29	0	17	9	6.44213	0.600844	3.74811	2.08277	1.64324	0	1.0293	0	0.554971	0.445555
MS_gene89093	39.833	27.0081	16.5574	15.4325	22.4157	0	7.07306	4.31414	3.71746	11.2749	24.2493	5.27591	2.24761	0.0024643	0.0385145	MS_gene89093	chr2.4	2602490	2604858	+	1011	protein_coding	- && sp|A7UL74|CTF7_ARATH Protein CHROMOSOME TRANSMISSION FIDELITY 7 OS=Arabidopsis thaliana OX=3702 GN=CTF7 PE=1 SV=1 && PF13878:zinc-finger of acetyl-transferase ESCO|PF13880:ESCO1/2 acetyl-transferase	-	48	30	18	19	23	0	7	4	4	8	3.58726	2.43228	1.49111	1.38981	2.0187	0	0.636981	0.38852	0.334784	1.01539
MS_gene044770	10.7881	0	8.27868	4.06118	12.6698	0	0	0	0	0	7.15954	0	5.22738	0.00246966	0.0385637	MS_gene044770	chr4.1	45781416	45781727	+	312	protein_coding	- && sp|Q9SRN4|GIR2_ARATH Protein GL2-INTERACTING REPRESSOR 2 OS=Arabidopsis thaliana OX=3702 GN=GIR2 PE=1 SV=1 && -	NAC	13	0	9	5	13	0	0	0	0	0	3.14819	0	2.41589	1.18514	3.6973	0	0	0	0	0
MS_gene047298	23.2359	14.4043	22.0765	20.3059	23.3903	0	8.08349	0	5.57618	0	20.6826	2.73194	2.89239	0.00247846	0.0386844	MS_gene047298	chr2.1	63817835	63820547	+	1149	protein_coding	- && - && -	-	28	16	24	25	24	0	8	0	6	0	1.84124	1.14141	1.74936	1.60906	1.85347	0	0.640545	0	0.441863	0
MS_gene072181	269.703	211.563	195.009	370.379	315.769	3.38147	187.941	4.31414	9.29364	5.63745	272.485	42.1136	2.6925	0.00248045	0.0387071	MS_gene072181	chr8.1	82390287	82393853	+	918	protein_coding	- && sp|Q8L799|MIOX1_ARATH Inositol oxygenase 1 OS=Arabidopsis thaliana OX=3702 GN=MIOX1 PE=2 SV=1 && PF05153:Myo-inositol oxygenase	C3H	325	235	212	456	324	4	186	4	10	4	26.7493	20.983	19.3411	36.7345	31.3183	0.335377	18.6402	0.42788	0.921751	0.559127
MS_gene23884	57.2599	6.30189	84.6265	5.68565	2.92379	9.29903	3.03131	2.15707	0	2.81873	31.3596	3.46123	3.16252	0.00248432	0.0387547	MS_gene23884	chr7.1	77360666	77363259	-	531	protein_coding	- && sp|Q9LY29|EF115_ARATH Ethylene-responsive transcription factor ERF115 OS=Arabidopsis thaliana OX=3702 GN=ERF115 PE=1 SV=1 && PF00847:AP2 domain	ERF	69	7	92	7	3	11	3	2	0	2	9.81809	1.08055	14.5105	0.974891	0.501328	1.59446	0.519764	0.369863	0	0.483314
MS_gene068702	97.9228	58.5175	78.1875	103.154	84.7899	4.22683	34.3548	24.8063	24.1635	52.1465	84.5143	27.9396	1.61147	0.00248509	0.0387547	MS_gene068702	chr8.3	64701608	64712411	-	2085	protein_coding	- && sp|Q3EDL4|Y1154_ARATH Probable serine/threonine-protein kinase At1g01540 OS=Arabidopsis thaliana OX=3702 GN=At1g01540 PE=1 SV=2 && PF00069:Protein kinase domain	bHLH	118	65	85	127	87	5	34	23	26	37	4.2761	2.55535	3.4143	4.50454	3.70262	0.184578	1.50021	1.08325	1.05517	2.27714
MS_gene92539	96.2631	20.7062	62.55	60.1054	160.808	35.5054	7.07306	19.4136	22.3047	32.4154	80.0866	23.3424	1.77945	0.00248834	0.0387962	MS_gene92539	chr4.2	81950741	81962912	-	2274	protein_coding	- && sp|O04015|P5CS_ACTDE Delta-1-pyrroline-5-carboxylate synthase OS=Actinidia deliciosa OX=3627 PE=2 SV=1 && PF00696:Amino acid kinase family|PF00171:Aldehyde dehydrogenase family	B3	116	23	68	74	165	42	7	18	24	23	3.85425	0.82905	2.50442	2.40654	6.43856	1.42159	0.283196	0.777297	0.893052	1.29787
MS_gene025280	2.48956	0.90027	60.7103	105.591	0	0	0	0	0	0	33.9382	0	7.4735	0.00249241	0.038838	MS_gene025280	chr2.2	44860046	44860654	+	609	protein_coding	- && sp|Q84QC2|ERF17_ARATH Ethylene-responsive transcription factor ERF017 OS=Arabidopsis thaliana OX=3702 GN=ERF017 PE=2 SV=1 && PF00847:AP2 domain	ERF	3	1	66	130	0	0	0	0	0	0	0.3722	0.134594	9.07644	15.7862	0	0	0	0	0	0
MS_gene71415	0	4.50135	0	25.1793	26.3141	0	0	0	0	0	11.199	0	5.87345	0.00249258	0.038838	MS_gene71415	chr1.3	54250240	54251623	+	402	protein_coding	- && sp|P55844|RL14_PEA Probable 60S ribosomal protein L14 OS=Pisum sativum OX=3888 PE=2 SV=1 && PF01929:Ribosomal protein L14	CAMTA	0	5	0	31	27	0	0	0	0	0	0	1.0195	0	5.7028	5.95982	0	0	0	0	0
MS_gene031891	71.3675	87.3262	64.3897	82.0358	41.9077	19.4434	48.501	5.39268	3.71746	2.81873	69.4054	15.9747	2.10977	0.00250438	0.0389691	MS_gene031891	chr3.4	71246902	71248327	-	675	protein_coding	- && - && PF00582:Universal stress protein family	-	86	97	70	101	43	23	48	5	4	2	9.62647	11.7791	8.68527	11.0655	5.65275	2.62265	6.5421	0.727397	0.501432	0.380207
MS_gene39527	39.833	16.2049	24.836	61.7299	73.0948	5.91757	3.03131	6.47121	18.5873	21.1405	43.1397	11.0296	1.98387	0.00250463	0.0389691	MS_gene39527	chr4.2	23080166	23081722	+	1557	protein_coding	- && sp|O23305|Y4449_ARATH FHA domain-containing protein At4g14490 OS=Arabidopsis thaliana OX=3702 GN=At4g14490 PE=1 SV=1 && PF00498:FHA domain	-	48	18	27	76	75	7	3	6	20	15	2.3293	0.947604	1.45233	3.60975	4.27433	0.346039	0.177261	0.378414	1.08692	1.23622
MS_gene90513	6.63883	9.0027	8.27868	6.49789	0.974597	0	0	0	0	1.40936	6.27854	0.281873	4.46354	0.00250516	0.0389691	MS_gene90513	chr8.3	23934954	23936168	-	1215	protein_coding	- && - && -	-	8	10	9	8	1	0	0	0	0	1	0.497492	0.674632	0.620376	0.48693	0.073033	0	0	0	0	0.105613
MS_gene81197	27.3852	0	22.0765	4.06118	6.82218	0	0	1.07854	0.929364	1.40936	12.069	0.683453	4.23496	0.0025092	0.0390134	MS_gene81197	chr6.1	55919470	55940520	-	4356	protein_coding	- && sp|Q9FGR0|CPSF1_ARATH Cleavage and polyadenylation specificity factor subunit 1 OS=Arabidopsis thaliana OX=3702 GN=CPSF160 PE=1 SV=2 && PF03178:CPSF A subunit region|PF10433:Mono-functional DNA-alkylating methyl methanesulfonate N-term	C2H2	33	0	24	5	7	0	0	1	1	1	0.572398	0	0.461437	0.0848857	0.142595	0	0	0.0225433	0.0194253	0.0294582
MS_gene02225	14.1075	51.3154	42.3132	20.3059	60.425	8.45367	15.1566	5.39268	6.50555	18.3217	37.6934	10.766	1.82251	0.00251263	0.0390452	MS_gene02225	chr2.1	73175916	73177079	+	1164	protein_coding	- && sp|Q9T075|RMD5_ARATH Protein RMD5 homolog OS=Arabidopsis thaliana OX=3702 GN=RMD5 PE=1 SV=1 && PF10607:CTLH/CRA C-terminal to LisH motif domain|PF13445:RING-type zinc-finger	-	17	57	46	25	62	10	15	5	7	13	1.10349	4.01389	3.30974	1.58833	4.72644	0.661245	1.18554	0.421815	0.508863	1.43312
MS_gene81273	28.215	26.1078	20.2368	23.5548	32.1617	0	5.05218	7.54975	11.1524	0	26.0552	4.75086	2.43672	0.00251406	0.0390555	MS_gene81273	chr5.2	81024420	81025760	-	1341	protein_coding	- && sp|P10550|NCAP_SYNV Nucleoprotein OS=Sonchus yellow net virus OX=11307 GN=N PE=2 SV=1 && PF03216:Rhabdovirus nucleoprotein	-	34	29	22	29	33	0	5	7	12	0	1.91568	1.77261	1.37399	1.59927	2.18364	0	0.343021	0.512595	0.757197	0
MS_gene034737	287.13	160.248	126.94	280.221	175.427	110.743	73.7619	86.2829	108.736	115.568	205.993	99.0182	1.05814	0.00251895	0.0391075	MS_gene034737	chr1.2	44636229	44646237	+	3000	protein_coding	- && sp|F4ILR7|DEXH1_ARATH DExH-box ATP-dependent RNA helicase DExH1 OS=Arabidopsis thaliana OX=3702 GN=At2g35920 PE=2 SV=1 && PF07717:Oligonucleotide/oligosaccharide-binding (OB)-fold|PF00271:Helicase conserved C-terminal domain|PF04408:Helicase associated domain (HA2)|PF00270:DEAD/DEAH box helicase	C3H	346	178	138	345	180	131	73	80	117	82	8.71419	4.86342	3.85254	8.50453	5.32411	3.36098	2.23862	2.61863	3.30005	3.50741
MS_gene040808	10.7881	50.4151	11.0382	21.9304	31.1871	5.0722	6.06262	0	0	8.45618	25.0718	3.9182	2.70455	0.00251902	0.0391075	MS_gene040808	chr1.2	19201142	19202892	-	1494	protein_coding	- && sp|O22307|C71DB_LOTJA Cytochrome P450 71D11 (Fragment) OS=Lotus japonicus OX=34305 GN=CYP71D11 PE=2 SV=1 && PF00067:Cytochrome P450	bHLH	13	56	12	27	32	6	6	0	0	6	0.657453	3.07242	0.672697	1.33649	1.90062	0.309112	0.369471	0	0	0.51534
MS_gene035107	1.65971	0	22.9963	16.2447	1.94919	0	0	0	0	0	8.56999	0	5.48827	0.00252364	0.0391462	MS_gene035107	chr7.4	68847191	68851493	-	1392	protein_coding	- && sp|Q6NQK2|NAC8_ARATH SUPPRESSOR OF GAMMA RESPONSE 1 OS=Arabidopsis thaliana OX=3702 GN=SOG1 PE=1 SV=1 && PF02365:No apical meristem (NAM) protein	NAC	2	0	25	20	2	0	0	0	0	0	0.108558	0	1.50415	1.06254	0.127493	0	0	0	0	0
MS_gene041858	123.648	58.5175	83.7066	57.6687	48.7298	29.5878	24.2505	22.6492	38.1039	40.8715	74.4542	31.0926	1.26457	0.00252432	0.039148	MS_gene041858	32472	11357	11981	+	423	protein_coding	- && sp|Q8LG10|GAT15_ARATH GATA transcription factor 15 OS=Arabidopsis thaliana OX=3702 GN=GATA15 PE=2 SV=2 && PF00320:GATA zinc finger	GATA	149	65	91	71	50	35	24	21	41	29	26.6145	12.5955	18.0173	12.4128	10.4888	6.36859	5.21976	4.8751	8.20162	8.79734
MS_gene008949	347.709	94.5283	146.257	318.396	189.072	20.2888	166.722	9.70682	40.892	11.2749	219.192	49.7769	2.13652	0.00252573	0.0391501	MS_gene008949	chr8.2	34644615	34646024	+	1410	protein_coding	- && sp|Q940V3|U91A1_ARATH UDP-glycosyltransferase 91A1 OS=Arabidopsis thaliana OX=3702 GN=UGT91A1 PE=2 SV=1 && PF00201:UDP-glucoronosyl and UDP-glucosyl transferase	FAR1	419	105	159	392	194	24	165	9	44	8	22.4526	6.10398	9.44424	20.5598	12.2089	1.31011	10.7658	0.626799	2.64052	0.728055
MS_gene68624	87.9645	10.8032	125.1	114.525	18.5173	13.5259	21.2192	1.07854	22.3047	15.503	71.3821	14.7263	2.27589	0.002526	0.0391501	MS_gene68624	chr8.1	7536998	7541600	+	810	protein_coding	- && sp|Q9LRP1|NPS13_ARATH Novel plant SNARE 13 OS=Arabidopsis thaliana OX=3702 GN=NPSN13 PE=1 SV=1 && PF03908:Sec20	-	106	12	136	141	19	16	21	1	24	11	9.88765	1.21434	14.0619	12.8732	2.08144	1.52037	2.38514	0.121233	2.50716	1.74261
MS_gene67359	0	23.407	4.59927	3.24894	12.6698	0	1.01044	0	0	0	8.785	0.202087	4.94426	0.00252607	0.0391501	MS_gene67359	chr4.1	37282962	37286645	-	1272	protein_coding	- && sp|Q9FJF5|SOK5_ARATH Protein SOSEKI 5 OS=Arabidopsis thaliana OX=3702 GN=SOK5 PE=1 SV=1 && PF06136:Domain of unknown function (DUF966)	C2H2	0	26	5	4	13	0	1	0	0	0	0	1.67544	0.329209	0.232555	0.906884	0	0.0723257	0	0	0
MS_gene006217	6.63883	23.407	8.27868	13.808	12.6698	0	5.05218	0	0	0	12.9605	1.01044	3.66235	0.00252813	0.0391736	MS_gene006217	chr1.4	77472477	77474306	+	1830	protein_coding	- && sp|Q9FLX5|AB8G_ARATH ABC transporter G family member 8 OS=Arabidopsis thaliana OX=3702 GN=ABCG8 PE=2 SV=1 && PF01061:ABC-2 type transporter|PF00005:ABC transporter	E2F/DP	8	26	9	17	13	0	5	0	0	0	0.330302	1.16457	0.411889	0.68699	0.630359	0	0.251361	0	0	0
MS_gene031037	377.584	93.6281	489.362	320.833	276.785	60.021	204.108	17.2566	116.17	52.1465	311.638	89.9405	1.79144	0.0025292	0.0391818	MS_gene031037	chr6.2	6304588	6306520	-	963	protein_coding	- && sp|Q84V25|ENOXE_FRAAN 2-methylene-furan-3-one reductase OS=Fragaria ananassa OX=3747 GN=EO PE=1 SV=1 && PF13602:Zinc-binding dehydrogenase|PF08240:Alcohol dehydrogenase GroES-like domain	HB-other	455	104	532	395	284	71	202	16	125	37	35.6991	8.85218	46.2673	30.3336	26.169	5.67476	19.2977	1.63154	10.9835	4.93025
MS_gene85293	55.6002	35.1105	14.7177	31.6772	16.5681	11.8351	12.1252	8.62829	1.85873	2.81873	30.7347	7.45322	2.02937	0.00253242	0.0392149	MS_gene85293	chr2.4	45272846	45276715	-	1287	protein_coding	- && sp|Q9XEC3|WRK42_ARATH WRKY transcription factor 42 OS=Arabidopsis thaliana OX=3702 GN=WRKY42 PE=1 SV=1 && PF03106:WRKY DNA -binding domain	WRKY	67	39	16	39	17	14	12	8	2	2	3.9334	2.48387	1.04119	2.24098	1.1721	0.837269	0.857793	0.610403	0.131495	0.199409
MS_gene95130	178.419	312.394	803.952	2864.76	302.125	170.764	231.39	184.43	385.686	163.486	892.329	227.151	1.97369	0.00253516	0.0392491	MS_gene95130	chr8.2	1109806	1111434	+	1629	protein_coding	- && sp|Q9M0M5|SCL13_ARATH Scarecrow-like protein 13 OS=Arabidopsis thaliana OX=3702 GN=SCL13 PE=2 SV=2 && PF03514:GRAS domain family	GRAS	215	347	874	3527	310	202	229	171	415	116	9.97217	17.4603	44.9344	160.117	16.8864	9.54434	12.9328	10.3081	21.5567	9.13756
MS_gene043746	6.63883	6.30189	11.9581	9.74683	0	0	0	0	0	0	6.92913	0	5.18262	0.00253677	0.0392657	MS_gene043746	chr7.4	53295189	53297411	+	1857	protein_coding	- && sp|P09189|HSP7C_PETHY Heat shock cognate 70 kDa protein OS=Petunia hybrida OX=4102 GN=HSP70 PE=2 SV=1 && PF00012:Hsp70 protein	TCP	8	7	13	12	0	0	0	0	0	0	0.3255	0.308979	0.586301	0.477883	0	0	0	0	0	0
MS_gene007440	10.7881	19.8059	1.83971	10.5591	4.87298	0	0	2.15707	0.929364	0	9.57316	0.617287	3.94086	0.00253927	0.0392901	MS_gene007440	chr7.3	11978446	11979204	+	156	protein_coding	- && - && -	-	13	22	2	13	5	0	0	2	1	0	6.29638	11.5596	1.07373	6.1627	2.84407	0	0	1.25896	0.542415	0
MS_gene29832	123.648	336.701	407.495	290.78	170.554	34.66	101.044	14.021	179.367	53.5558	265.836	76.5295	1.79472	0.00253943	0.0392901	MS_gene29832	chr3.4	72859592	72861893	+	765	protein_coding	- && - && PF13266:Protein of unknown function (DUF4057)	-	149	374	443	358	175	41	100	13	193	38	14.7162	40.0731	48.4988	34.6078	20.2989	4.12513	12.0259	1.66873	21.3477	6.37405
MS_gene37054	29.8748	36.0108	203.288	138.892	68.2218	32.9693	41.4279	15.0995	5.57618	28.1873	95.2574	24.652	1.95088	0.00254353	0.0393451	MS_gene37054	chr8.2	80279149	80280562	+	1302	protein_coding	- && sp|Q9LSF1|OXI1_ARATH Serine/threonine-protein kinase OXI1 OS=Arabidopsis thaliana OX=3702 GN=OXI1 PE=1 SV=1 && PF00069:Protein kinase domain	NF-YC	36	40	221	171	70	39	41	14	6	20	2.08912	2.51821	14.2158	9.71265	4.7707	2.30552	2.89703	1.0559	0.389939	1.97112
MS_gene43107	68.048	0.90027	491.202	1196.42	33.1363	0	8.08349	34.5131	27.8809	1.40936	357.942	14.3774	4.63669	0.00254491	0.0393497	MS_gene43107	chr7.2	77170581	77171879	+	1212	protein_coding	- && sp|O65373|BAG5_ARATH BAG family molecular chaperone regulator 5, mitochondrial OS=Arabidopsis thaliana OX=3702 GN=BAG5 PE=1 SV=1 && PF02179:BAG domain	-	82	1	534	1473	34	0	8	32	30	1	5.11191	0.0676302	36.9001	89.8778	2.48927	0	0.607249	2.5927	2.09447	0.105874
MS_gene006457	44.8121	26.1078	38.6338	28.4282	43.8569	7.6083	10.1044	11.8639	20.446	16.9124	36.3678	13.387	1.44984	0.00254943	0.0393944	MS_gene006457	chr1.2	77277651	77286937	-	1413	protein_coding	- && - && PF03468:XS domain	-	54	29	42	35	45	9	10	11	22	12	2.88751	1.68228	2.48941	1.8318	2.82596	0.490248	0.651085	0.764461	1.31746	1.08976
MS_gene34207	113.69	91.8275	61.6302	63.3544	66.2726	6.76293	37.3862	33.4346	40.892	8.45618	79.3549	25.3864	1.63963	0.00255221	0.0394205	MS_gene34207	chr8.4	48279175	48285871	+	2106	protein_coding	- && sp|Q94AN2|CHER1_ARATH Choline transporter protein 1 OS=Arabidopsis thaliana OX=3702 GN=CHER1 PE=1 SV=1 && PF04515:Plasma-membrane choline transporter	-	137	102	67	78	68	8	37	31	44	6	4.91512	3.96995	2.66444	2.73898	2.86514	0.29238	1.6163	1.44547	1.76787	0.365583
MS_gene003452	159.332	310.593	513.278	830.105	658.827	94.6811	259.682	183.351	191.449	212.814	494.427	188.395	1.39274	0.00255275	0.0394205	MS_gene003452	chr4.3	32539708	32543576	+	1860	protein_coding	- && sp|Q7XTT4|NUCL2_ORYSJ Nucleolin 2 OS=Oryza sativa subsp. japonica OX=39947 GN=Os04g0620700 PE=2 SV=2 && PF00076:RNA recognition motif. (a.k.a. RRM, RBD, or RNP domain)	WOX	192	345	558	1022	676	112	257	170	206	151	7.79939	15.2037	25.1252	40.6341	32.25	4.63469	12.7116	8.97513	9.37153	10.4174
MS_gene06862	283.81	130.539	154.535	171.382	175.427	40.5776	113.169	84.1258	52.9737	107.112	183.139	79.5915	1.20719	0.00255465	0.0394339	MS_gene06862	chr3.1	74118091	74122180	-	1668	protein_coding	- && sp|Q94BY9|GAP22_ARATH Rab GTPase-activating protein 22 OS=Arabidopsis thaliana OX=3702 GN=RABGAP22 PE=1 SV=1 && PF00566:Rab-GTPase-TBC domain	bHLH	342	145	168	211	180	48	112	78	57	76	15.4918	7.1255	8.43533	9.3549	9.57573	2.21493	6.17734	4.59202	2.89158	5.8467
MS_gene030042	67.2182	97.2292	135.218	101.529	141.317	45.6498	77.8036	19.4136	26.0222	43.6903	108.502	42.5159	1.35078	0.0025547	0.0394339	MS_gene030042	chr5.2	77448657	77454189	-	2187	protein_coding	- && sp|Q9FPT1|UBP12_ARATH Ubiquitin C-terminal hydrolase 12 OS=Arabidopsis thaliana OX=3702 GN=UBP12 PE=1 SV=2 && PF12436:ICP0-binding domain of Ubiquitin-specific protease 7|PF00917:MATH domain	CAMTA	81	108	147	125	145	54	77	18	28	31	2.79839	4.04779	5.62934	4.22682	5.88321	1.90047	3.23908	0.808218	1.08334	1.81889
MS_gene70091	73.0272	4.50135	11.9581	17.8692	48.7298	0	12.1252	3.23561	4.64682	2.81873	31.2171	4.56528	2.7743	0.0025584	0.0394659	MS_gene70091	chr4.1	6641046	6647006	+	1551	protein_coding	- && sp|P0ABF3|PCNB_ECO57 Poly(A) polymerase I OS=Escherichia coli O157:H7 OX=83334 GN=pcnB PE=3 SV=2 && PF01743:Poly A polymerase head domain|PF12627:Probable RNA and SrmB- binding site of polymerase A	-	88	5	13	22	50	0	12	3	5	2	4.2869	0.264242	0.701973	1.04897	2.86058	0	0.711785	0.189939	0.272781	0.165467
MS_gene91400	80.4959	75.6227	57.9508	20.3059	61.3996	32.1239	6.06262	0	7.43491	0	59.155	9.12429	2.66963	0.00256316	0.039526	MS_gene91400	chr1.3	71913829	71915814	+	903	protein_coding	- && sp|Q8L9A9|XTH8_ARATH Probable xyloglucan endotransglucosylase/hydrolase protein 8 OS=Arabidopsis thaliana OX=3702 GN=XTH8 PE=2 SV=2 && PF00722:Glycosyl hydrolases family 16|PF06955:Xyloglucan endo-transglycosylase (XET) C-terminus	GRAS	97	84	63	25	63	38	6	0	8	0	8.11627	7.62491	5.84308	2.04741	6.19082	3.239	0.611284	0	0.74965	0
MS_gene66403	314.515	116.135	171.093	337.078	127.672	4.22683	130.346	0	13.9405	9.86555	213.298	31.6758	2.75023	0.00256391	0.039526	MS_gene66403	chr6.3	82787277	82790529	+	1524	protein_coding	- && sp|Q9FJU9|E1313_ARATH Glucan endo-1,3-beta-glucosidase 13 OS=Arabidopsis thaliana OX=3702 GN=At5g56590 PE=2 SV=1 && PF07983:X8 domain|PF00332:Glycosyl hydrolases family 17	Nin-like	379	129	186	415	131	5	129	0	15	7	18.79	6.93822	10.2216	20.138	7.62749	0.252523	7.78725	0	0.832842	0.589395
MS_gene41015	3.31942	11.7035	1.83971	23.5548	0	0	0	0	0	0	8.08349	0	5.40608	0.00256401	0.039526	MS_gene41015	chr1.3	41341942	41342502	-	561	protein_coding	- && sp|Q9SS03|DIR21_ARATH Dirigent protein 21 OS=Arabidopsis thaliana OX=3702 GN=DIR21 PE=3 SV=1 && PF03018:Dirigent-like protein	B3	4	13	2	29	0	0	0	0	0	0	0.538728	1.89943	0.298577	3.82285	0	0	0	0	0	0
MS_gene96613	82.1556	20.7062	4.59927	64.1666	59.4504	0	5.05218	12.9424	0	12.6843	46.2156	6.13578	2.94281	0.00256544	0.039526	MS_gene96613	chr6.3	57529090	57530909	+	723	protein_coding	- && sp|Q8RXF8|MIRO1_ARATH Mitochondrial Rho GTPase 1 OS=Arabidopsis thaliana OX=3702 GN=MIRO1 PE=1 SV=1 && PF08355:EF hand associated	-	99	23	5	79	61	0	5	12	0	9	10.3459	2.60755	0.57919	8.08056	7.48664	0	0.636226	1.62985	0	1.59734
MS_gene66714	29.0449	0	102.104	25.1793	26.3141	5.0722	9.09393	0	0	1.40936	36.5284	3.1151	3.53623	0.00256607	0.039526	MS_gene66714	chr4.3	47604165	47605498	+	816	protein_coding	- && sp|Q94KL7|SILD_FORIN Secoisolariciresinol dehydrogenase (Fragment) OS=Forsythia intermedia OX=55183 PE=1 SV=1 && PF13561:Enoyl-(Acyl carrier protein) reductase	bHLH	35	0	111	31	27	6	9	0	0	1	3.24078	0	11.3926	2.80947	2.93609	0.565948	1.01469	0	0	0.157255
MS_gene34466	57.2599	9.90297	23.9162	60.9177	32.1617	12.6805	14.1461	2.15707	0	2.81873	36.8317	6.36048	2.51801	0.00256623	0.039526	MS_gene34466	chr1.2	75602234	75606058	-	3825	protein_coding	- && sp|Q9LYN8|EMS1_ARATH Leucine-rich repeat receptor protein kinase EMS1 OS=Arabidopsis thaliana OX=3702 GN=EMS1 PE=1 SV=1 && PF07714:Protein tyrosine kinase|PF13855:Leucine rich repeat|PF08263:Leucine rich repeat N-terminal domain	STAT	69	11	26	75	33	15	14	2	0	2	1.36298	0.235724	0.569287	1.45005	0.765558	0.301839	0.336726	0.0513456	0	0.0670953
MS_gene81285	234.019	306.092	311.83	755.379	347.931	90.4542	118.221	230.807	215.612	152.211	391.05	161.461	1.27682	0.00256665	0.039526	MS_gene81285	chr5.2	80905985	80908959	-	2100	protein_coding	- && sp|P36181|HSP80_SOLLC Heat shock cognate protein 80 OS=Solanum lycopersicum OX=4081 GN=HSC80 PE=2 SV=1 && PF00183:Hsp90 protein|PF02518:Histidine kinase-, DNA gyrase B-, and HSP90-like ATPase	MYB_related	282	340	339	930	357	107	117	214	232	108	10.1462	13.271	13.5198	32.7504	15.085	3.92175	5.12562	10.0069	9.34813	6.5993
MS_gene000738	44.8121	12.6038	73.5883	99.0928	38.0093	21.1342	9.09393	25.8849	6.50555	9.86555	53.6212	14.4968	1.88398	0.00257161	0.0395941	MS_gene000738	chr5.4	55866121	55866540	+	420	protein_coding	- && sp|Q9C8Y1|CML23_ARATH Probable calcium-binding protein CML23 OS=Arabidopsis thaliana OX=3702 GN=CML23 PE=2 SV=1 && PF13499:EF-hand domain pair	FAR1	54	14	80	122	39	25	9	24	7	7	9.71442	2.73226	15.9525	21.4814	8.23969	4.58149	1.97139	5.61134	1.41028	2.13866
MS_gene96258	96.2631	84.6254	122.34	101.529	89.6629	43.9591	72.7514	39.9058	50.1856	33.8247	98.8843	48.1253	1.03441	0.00258551	0.0397828	MS_gene96258	chr2.2	65579016	65580713	+	1368	protein_coding	- && sp|O64682|PID_ARATH Protein kinase PINOID OS=Arabidopsis thaliana OX=3702 GN=PID PE=1 SV=1 && PF00069:Protein kinase domain	NF-YC	116	94	133	125	92	52	72	37	54	24	6.40684	5.63229	8.14244	6.75735	5.96757	2.92572	4.84201	2.65595	3.34013	2.25122
MS_gene99548	12.4478	28.8086	3.67941	17.0569	5.84758	0	1.01044	0	4.64682	0	13.5681	1.13145	3.52638	0.00258733	0.0398024	MS_gene99548	chr8.1	59598846	59600583	+	471	protein_coding	- && - && PF00407:Pathogenesis-related protein Bet v I family	-	15	32	4	21	6	0	1	0	5	0	2.40626	5.56894	0.71126	3.29724	1.13038	0	0.195325	0	0.898267	0
MS_gene70750	463.889	358.307	656.775	228.238	179.326	240.084	36.3757	130.503	133.828	116.977	377.307	131.554	1.5188	0.00258857	0.039813	MS_gene70750	chr3.3	67629081	67645808	+	3477	protein_coding	- && sp|Q84WU2|UBP13_ARATH Ubiquitin C-terminal hydrolase 13 OS=Arabidopsis thaliana OX=3702 GN=UBP13 PE=1 SV=1 && PF14533:Ubiquitin-specific protease C-terminal|PF00917:MATH domain|PF00443:Ubiquitin carboxyl-terminal hydrolase|PF12436:ICP0-binding domain of Ubiquitin-specific protease 7	ERF	559	398	714	281	184	284	36	121	144	83	12.1473	9.38256	17.1982	5.9766	4.69579	6.2868	0.952527	3.41732	3.5044	3.06314
MS_gene58933	57.2599	0	23.9162	1.62447	0.974597	0.845367	0	0	1.85873	0	16.755	0.540819	4.84028	0.00258939	0.0398172	MS_gene58933	chr8.3	7701069	7707544	+	2154	protein_coding	- && sp|Q9MA55|ACBP4_ARATH Acyl-CoA-binding domain-containing protein 4 OS=Arabidopsis thaliana OX=3702 GN=ACBP4 PE=1 SV=1 && PF13418:Galactose oxidase, central domain|PF01344:Kelch motif	-	69	0	26	2	1	1	0	0	2	0	2.42034	0	1.01092	0.0686652	0.0411955	0.035733	0	0	0.0785671	0
MS_gene38172	19.9165	94.5283	35.8743	140.517	60.425	21.1342	8.08349	32.3561	2.78809	0	70.2522	12.8724	2.43971	0.00259169	0.0398442	MS_gene38172	chr5.3	79226765	79228028	+	939	protein_coding	- && sp|P26690|6DCS_SOYBN NAD(P)H-dependent 6'-deoxychalcone synthase OS=Glycine max OX=3847 PE=1 SV=1 && PF00248:Aldo/keto reductase family	HD-ZIP	24	105	39	173	62	25	8	30	3	0	1.93116	9.16573	3.47847	13.6249	5.85897	2.04923	0.783798	3.13733	0.270341	0
MS_gene08741	0.829854	0	13.7978	1.62447	30.2125	0	0	0	0	0	9.29292	0	5.60155	0.00259293	0.0398505	MS_gene08741	chr4.2	45065708	45070859	+	1146	protein_coding	- && sp|A1L4Y1|GET3B_ARATH ATPase GET3B OS=Arabidopsis thaliana OX=3702 GN=GET3B PE=1 SV=1 && PF02374:Anion-transporting ATPase	-	1	0	15	2	31	0	0	0	0	0	0.0659307	0	1.09621	0.129062	2.40034	0	0	0	0	0
MS_gene021126	83.8153	6.30189	34.0346	32.4894	19.4919	4.22683	9.09393	6.47121	13.9405	7.04682	35.2266	8.15585	2.11038	0.00259497	0.0398689	MS_gene021126	chr4.4	42025049	42027576	+	1347	protein_coding	- && sp|Q9SF86|PCRK1_ARATH Serine/threonine-protein kinase PCRK1 OS=Arabidopsis thaliana OX=3702 GN=PCRK1 PE=1 SV=1 && PF07714:Protein tyrosine kinase	MYB_related	101	7	37	40	20	5	9	6	15	5	5.66534	0.425965	2.3005	2.19606	1.31752	0.285705	0.614688	0.43741	0.94228	0.476317
MS_gene27546	66.3883	18.0054	45.9927	34.1139	30.2125	0	6.06262	7.54975	0	18.3217	38.9426	6.38682	2.65459	0.00259549	0.0398689	MS_gene27546	chr7.2	30755794	30758806	+	2181	protein_coding	- && sp|Q9AVK4|SCR_PEA Protein SCARECROW OS=Pisum sativum OX=3888 GN=SCR PE=2 SV=1 && PF03514:GRAS domain family	GRAS	80	20	50	42	31	0	6	7	0	13	2.77145	0.751653	1.92001	1.42412	1.26125	0	0.25309	0.315172	0	0.764859
MS_gene018651	119.499	61.2184	95.6647	116.15	124.748	31.2786	40.4175	60.398	54.8325	54.9652	103.456	48.3783	1.10097	0.00259839	0.0398965	MS_gene018651	chr7.1	10333432	10334447	+	423	protein_coding	- && sp|P49690|RL23_ARATH 60S ribosomal protein L23 OS=Arabidopsis thaliana OX=3702 GN=RPL23A PE=2 SV=3 && PF00238:Ribosomal protein L14p/L23e	WRKY	144	68	104	143	128	37	40	56	59	39	25.7214	13.1769	20.5912	25.0005	26.8513	6.73251	8.6996	13.0003	11.8023	11.8309
MS_gene040499	2489.56	4565.27	12394.1	26206	9225.53	259.528	570.897	2007.15	6184.92	2855.37	10976.1	2375.57	2.20803	0.00260029	0.0399173	MS_gene040499	42747	10252	13751	+	2100	protein_coding	- && sp|P51819|HSP83_IPONI Heat shock protein 83 OS=Ipomoea nil OX=35883 GN=HSP83A PE=2 SV=1 && PF02518:Histidine kinase-, DNA gyrase B-, and HSP90-like ATPase|PF00183:Hsp90 protein	bHLH	3000	5071	13474	32264	9466	307	565	1861	6655	2026	107.938	197.933	537.361	1136.19	399.984	11.2521	24.7519	87.0226	268.154	123.798
MS_gene006393	346.879	231.369	127.86	138.892	128.647	77.7737	45.4697	66.8692	136.616	60.6026	194.729	77.4663	1.32776	0.00260105	0.0399205	MS_gene006393	chr1.3	70527776	70530713	+	1029	protein_coding	- && sp|Q3L181|PERR_RAUSE Perakine reductase OS=Rauvolfia serpentina OX=4060 GN=PR PE=1 SV=1 && PF00248:Aldo/keto reductase family	HD-ZIP	418	257	139	171	132	92	45	62	147	43	30.6926	20.472	11.3133	12.2895	11.3829	6.88158	4.02325	5.91672	12.0881	5.36224
MS_gene71671	0	36.0108	0	8.12236	10.7206	0	0	0	0	0	10.9707	0	5.84351	0.0026017	0.0399221	MS_gene71671	chr1.1	77041189	77042604	-	1416	protein_coding	- && sp|Q9MB73|LGT_CITUN Limonoid UDP-glucosyltransferase OS=Citrus unshiu OX=55188 PE=2 SV=1 && PF00201:UDP-glucoronosyl and UDP-glucosyl transferase	FAR1	0	40	0	10	11	0	0	0	0	0	0	2.31547	0	0.522263	0.689326	0	0	0	0	0
MS_gene043024	34.8539	18.9057	85.5464	64.9789	47.7552	10.1444	14.1461	20.4922	12.0817	26.7779	50.408	16.7285	1.60727	0.00260441	0.0399468	MS_gene043024	chr4.2	74271207	74279473	-	1839	protein_coding	- && sp|P0CL18|EIF2D_RABIT Eukaryotic translation initiation factor 2D OS=Oryctolagus cuniculus OX=9986 GN=EIF2D PE=1 SV=1 && PF17832:Pre-PUA-like domain|PF01253:Translation initiation factor SUI1	-	42	21	93	80	49	12	14	19	13	19	1.7256	0.936011	4.23536	3.21707	2.36434	0.502244	0.700367	1.01456	0.598161	1.32576
MS_gene78861	113.69	79.2238	74.5081	87.7215	68.2218	54.1035	32.334	43.1414	14.8698	33.8247	84.673	35.6547	1.24688	0.00260785	0.0399911	MS_gene78861	chr3.1	3524507	3528131	-	1050	protein_coding	- && sp|O22268|DIM1A_ARATH Ribosomal RNA small subunit methyltransferase OS=Arabidopsis thaliana OX=3702 GN=DIM1A PE=1 SV=1 && PF00398:Ribosomal RNA adenine dimethylase	ARR-B	137	88	81	108	70	64	32	40	16	24	9.85833	6.86968	6.46078	7.60654	5.91567	4.69144	2.80376	3.7409	1.2894	2.93302
MS_gene91723	23.2359	41.4124	47.8324	54.4198	14.619	0	16.167	0	0	0	36.3039	3.2334	3.47972	0.00260883	0.0399976	MS_gene91723	chr7.2	38897741	38902411	+	1611	protein_coding	- && sp|Q5E913|KN10B_ARATH Kinesin-like protein KIN-10B OS=Arabidopsis thaliana OX=3702 GN=KIN10B PE=2 SV=1 && PF00225:Kinesin motor domain|PF12836:Helix-hairpin-helix motif	MYB_related	28	46	52	67	15	0	16	0	0	0	1.31321	2.34048	2.70332	3.07561	0.826211	0	0.913701	0	0	0
MS_gene31601	9.95825	9.0027	11.0382	9.74683	5.84758	0	0	1.07854	2.78809	0	9.11872	0.773325	3.50557	0.00261056	0.0400157	MS_gene31601	chr1.1	10819650	10820183	+	534	protein_coding	- && sp|Q8LBX7|TED6_ARATH Protein TRACHEARY ELEMENT DIFFERENTIATION-RELATED 6 OS=Arabidopsis thaliana OX=3702 GN=TED6 PE=1 SV=1 && -	-	12	10	12	12	6	0	0	1	3	0	1.6979	1.53498	1.88204	1.66185	0.997024	0	0	0.183892	0.475375	0
MS_gene28580	86.3048	124.237	87.3861	120.211	120.85	80.3098	47.4905	31.2775	39.9626	50.7371	107.798	49.9555	1.10583	0.00261312	0.0400465	MS_gene28580	chr8.4	27033015	27036192	+	2394	protein_coding	- && sp|Q9FKZ1|DRL42_ARATH Probable disease resistance protein At5g66900 OS=Arabidopsis thaliana OX=3702 GN=At5g66900 PE=3 SV=1 && PF00931:NB-ARC domain|PF05659:Arabidopsis broad-spectrum mildew resistance protein RPW8	WRKY	104	138	95	148	124	95	47	29	43	36	3.28232	4.72496	3.32344	4.57183	4.59614	3.05432	1.80615	1.18954	1.51985	1.92962
MS_gene80410	68.048	24.3073	51.5118	80.4113	46.7806	5.91757	31.3235	0	4.64682	0	54.2118	8.37758	2.68207	0.0026162	0.0400723	MS_gene80410	chr6.3	29111261	29118020	-	3579	protein_coding	- && - && -	-	82	27	56	99	48	7	31	0	5	0	1.73111	0.618366	1.31043	2.04562	1.19008	0.15054	0.796855	0	0.118213	0
MS_gene78033	29.8748	19.8059	6.43897	80.4113	52.6282	0	14.1461	0	0	5.63745	37.8318	3.95671	3.27434	0.00262415	0.0401732	MS_gene78033	chr3.4	13423951	13426704	-	948	protein_coding	- && sp|P93324|CHOMT_MEDSA Isoliquiritigenin 2'-O-methyltransferase OS=Medicago sativa OX=3879 PE=1 SV=1 && PF00891:O-methyltransferase domain|PF08100:Dimerisation domain	-	36	22	7	99	54	0	14	0	0	4	2.86924	1.90221	0.618413	7.72288	5.05453	0	1.35862	0	0	0.541434
MS_gene74430	29.0449	38.7116	44.153	34.9261	20.4665	0	12.1252	0	10.223	0	33.4604	4.46965	2.88447	0.00262989	0.0402442	MS_gene74430	chr6.4	365686	370025	+	1761	protein_coding	- && sp|F4JEX5|FIGL1_ARATH ATPase family AAA domain-containing protein FIGL1 OS=Arabidopsis thaliana OX=3702 GN=FIGL1 PE=2 SV=2 && PF00004:ATPase family associated with various cellular activities (AAA)|PF09336:Vps4 C terminal oligomerisation domain	FAR1	35	43	48	43	21	0	12	0	11	0	1.50169	2.00148	2.28282	1.80577	1.05817	0	0.626905	0	0.528554	0
MS_gene062285	0	6.30189	5.51912	2.43671	25.3395	0	0	0	0	0	7.91945	0	5.37021	0.00263249	0.0402755	MS_gene062285	chr5.1	74092296	74097257	-	804	protein_coding	- && sp|Q946Y7|SYP61_ARATH Syntaxin-61 OS=Arabidopsis thaliana OX=3702 GN=SYP61 PE=1 SV=1 && PF09177:Syntaxin 6, N-terminal	-	0	7	6	3	26	0	0	0	0	0	0	0.71365	0.625006	0.275942	2.86954	0	0	0	0	0
MS_gene018997	8.29854	50.4151	22.9963	43.0485	37.0347	15.2166	0	5.39268	3.71746	0	32.3586	4.86535	2.69455	0.0026342	0.0402931	MS_gene018997	chr3.2	31037809	31040753	+	1263	protein_coding	- && sp|O49839|PBL2_ARATH Probable serine/threonine-protein kinase PBL2 OS=Arabidopsis thaliana OX=3702 GN=PBL2 PE=1 SV=1 && PF07714:Protein tyrosine kinase	bHLH	10	56	25	53	38	18	0	5	4	0	0.598231	3.63436	1.65778	3.10331	2.66978	1.09694	0	0.388751	0.267986	0
MS_gene022613	24.0658	0	1.83971	126.709	81.8661	0	3.03131	0	0	0	46.8961	0.606262	6.23668	0.00264633	0.0404574	MS_gene022613	chr8.4	79748884	79753307	+	1260	protein_coding	- && sp|O23179|PLP1_ARATH Patatin-like protein 1 OS=Arabidopsis thaliana OX=3702 GN=PLP1 PE=1 SV=2 && PF01734:Patatin-like phospholipase	-	29	0	2	156	84	0	3	0	0	0	1.739	0	0.132938	9.15602	5.91567	0	0.219043	0	0	0
MS_gene60937	10.7881	36.0108	34.0346	296.466	30.2125	0	5.05218	0	28.8103	9.86555	81.5024	8.7456	3.21994	0.00264661	0.0404574	MS_gene60937	14489	28434	28952	+	519	protein_coding	- && sp|P30221|HSP11_SOLLC 17.8 kDa class I heat shock protein OS=Solanum lycopersicum OX=4081 PE=2 SV=1 && PF00011:Hsp20/alpha crystallin family	NF-YB	13	40	37	365	31	0	5	0	31	7	1.89255	6.31736	5.97067	52.0089	5.30017	0	0.886303	0	5.05418	1.73071
MS_gene85250	40.6629	47.7143	63.4699	40.6118	122.799	10.1444	11.1148	4.31414	46.4682	9.86555	63.0516	16.3814	1.93354	0.00264881	0.040471	MS_gene85250	chr2.4	4777371	4778419	+	849	protein_coding	- && sp|P27054|CHI4_PHAVU Endochitinase PR4 OS=Phaseolus vulgaris OX=3885 GN=CHI4 PE=2 SV=1 && PF00187:Chitin recognition protein|PF00182:Chitinase class I	-	49	53	69	50	126	12	11	4	50	7	4.36074	5.11695	6.8066	4.35527	13.1692	1.0879	1.19197	0.462655	4.98332	1.058
MS_gene63928	24.8956	44.1132	38.6338	63.3544	65.298	5.91757	35.3653	10.7854	8.36427	7.04682	47.259	13.4959	1.80456	0.00264917	0.040471	MS_gene63928	chr3.4	10175631	10175864	+	234	protein_coding	- && - && -	-	30	49	42	78	67	7	35	10	9	5	9.68674	17.1642	15.0322	24.6508	25.4071	2.30249	13.7604	4.19652	3.25449	2.74188
MS_gene31738	14.1075	50.4151	57.9508	108.027	44.8315	0	2.02087	1.07854	15.7992	23.9592	55.0664	8.57155	2.70833	0.00265003	0.0404756	MS_gene31738	chr1.1	13159308	13160757	+	1356	protein_coding	- && sp|P93604|LRK10_WHEAT Rust resistance kinase Lr10 OS=Triticum aestivum OX=4565 GN=LRK10 PE=2 SV=1 && PF07714:Protein tyrosine kinase	ERF	17	56	63	133	46	0	2	1	17	17	0.947243	3.3851	3.89108	7.25345	3.01019	0	0.135691	0.0724178	1.06083	1.60873
MS_gene89264	31.5345	42.3127	30.3552	28.4282	39.9585	10.1444	15.1566	0	6.50555	14.0936	34.5178	9.18003	1.9184	0.00265131	0.0404866	MS_gene89264	chr7.1	37085566	37088196	+	546	protein_coding	- && - && PF14368:Probable lipid transfer	-	38	47	33	35	41	12	15	0	7	10	5.25852	7.05583	5.06186	4.74054	6.66326	1.69163	2.52742	0	1.08483	2.35018
MS_gene070120	4.14927	12.6038	6.43897	38.9873	18.5173	0	6.06262	0	0.929364	0	16.1393	1.3984	3.50764	0.00265263	0.0404983	MS_gene070120	chr5.4	18158607	18160934	-	1668	protein_coding	- && sp|Q84P24|4CLL6_ARATH 4-coumarate--CoA ligase-like 6 OS=Arabidopsis thaliana OX=3702 GN=4CLL6 PE=1 SV=2 && PF00501:AMP-binding enzyme|PF13193:AMP-binding enzyme C-terminal domain	EIL	5	14	7	48	19	0	6	0	1	0	0.226489	0.687979	0.351472	2.12813	1.01077	0	0.330929	0	0.0507294	0
MS_gene038903	9.1284	36.0108	19.3169	68.2278	69.1964	5.0722	16.167	12.9424	5.57618	0	40.3761	7.95156	2.33229	0.00265691	0.0405345	MS_gene038903	chr2.1	38290185	38297558	+	972	protein_coding	- && - && PF08585:RecQ mediated genome instability protein	-	11	40	21	84	71	6	16	12	6	0	0.855064	3.37316	1.80943	6.39095	6.48168	0.475117	1.51437	1.21233	0.522325	0
MS_gene006049	83.8153	40.5121	18.3971	45.4852	34.1109	16.062	10.1044	4.31414	17.6579	19.7311	44.4641	13.5739	1.71692	0.00265957	0.0405616	MS_gene006049	chr1.3	67161377	67174791	+	2886	protein_coding	- && sp|Q8S3U9|SEC5A_ARATH Exocyst complex component SEC5A OS=Arabidopsis thaliana OX=3702 GN=SEC5A PE=1 SV=1 && PF15469:Exocyst complex component Sec5	-	101	45	20	56	35	19	10	4	19	14	2.64422	1.27808	0.580394	1.43497	1.07614	0.506726	0.318774	0.136103	0.557075	0.62248
MS_gene069945	22.4061	6.30189	0.919853	1.62447	5.84758	0	0	0	0.929364	0	7.41997	0.185873	4.70486	0.00266085	0.0405727	MS_gene069945	chr3.2	6487193	6489190	+	1998	protein_coding	- && sp|Q9FK33|PP427_ARATH Pentatricopeptide repeat-containing protein At5g50390, chloroplastic OS=Arabidopsis thaliana OX=3702 GN=PCMP-H58 PE=2 SV=1 && PF13041:PPR repeat family|PF14432:DYW family of nucleic acid deaminases	bHLH	27	7	1	2	6	0	0	0	1	0	1.02103	0.287174	0.0419173	0.0740265	0.266472	0	0	0	0.0423507	0
MS_gene24965	238.998	93.6281	120.501	155.137	174.453	11.8351	86.8976	21.5707	78.0666	57.7839	156.543	51.2308	1.61319	0.00266511	0.0406206	MS_gene24965	chr4.1	82446812	82449447	+	1194	protein_coding	- && sp|Q9SCU1|PATL6_ARATH Patellin-6 OS=Arabidopsis thaliana OX=3702 GN=PATL6 PE=2 SV=1 && PF00650:CRAL/TRIO domain|PF03765:CRAL/TRIO, N-terminal domain	MYB_related	288	104	131	191	179	14	86	20	84	41	18.2247	7.13957	9.18874	11.8299	13.3028	0.902484	6.62634	1.64487	5.95294	4.40629
MS_gene070599	7.46869	9.0027	1.83971	14.6202	7.79677	0.845367	1.01044	0	0.929364	0	8.14562	0.557033	3.76352	0.002666	0.0406256	MS_gene070599	chr1.1	42219815	42222606	+	571	protein_coding	- && sp|O65731|RS5_CICAR 40S ribosomal protein S5 (Fragment) OS=Cicer arietinum OX=3827 GN=RPS5 PE=2 SV=1 && PF00177:Ribosomal protein S7p/S5e	-	9	10	2	18	8	1	1	0	1	0	1.19091	1.43551	0.293348	2.33125	1.24322	0.134797	0.161118	0	0.14819	0
MS_gene33176	162.651	111.633	105.783	86.9092	90.6375	60.8664	77.8036	38.8273	36.2452	39.4622	111.523	50.6409	1.13584	0.00266872	0.0406586	MS_gene33176	chr1.1	8232488	8243293	+	4869	protein_coding	- && sp|Q9Y7R4|SET1_SCHPO Histone-lysine N-methyltransferase, H3 lysine-4 specific OS=Schizosaccharomyces pombe (strain 972 / ATCC 24843) OX=284812 GN=set1 PE=1 SV=1 && PF16135:TPL-binding domain in jasmonate signalling|PF13831:PHD-finger	C2H2	196	124	115	107	93	72	77	36	39	28	3.04151	2.08749	1.97809	1.62516	1.69488	1.13817	1.45489	0.726052	0.677768	0.737924
MS_gene031865	9.1284	21.6065	6.43897	1.62447	0	0	0	0	0	0	7.75966	0	5.34472	0.00267369	0.0407001	MS_gene031865	chr3.3	63075698	63077020	-	627	protein_coding	- && sp|Q9M547|FLS_EUSER Flavonol synthase/flavanone 3-hydroxylase OS=Eustoma exaltatum subsp. russellianum OX=52518 GN=FLS PE=2 SV=1 && PF14226:non-haem dioxygenase in morphine synthesis N-terminal	STAT	11	24	7	2	0	0	0	0	0	0	1.32555	3.13752	0.935017	0.235893	0	0	0	0	0	0
MS_gene028917	25.7255	8.10243	21.1566	35.7384	16.5681	0.845367	8.08349	1.07854	8.36427	1.40936	21.4582	3.95621	2.42186	0.00267548	0.0407188	MS_gene028917	chr2.3	10330989	10335036	+	777	protein_coding	- && sp|Q9M0I2|EXPB3_ARATH Expansin-B3 OS=Arabidopsis thaliana OX=3702 GN=EXPB3 PE=2 SV=2 && PF01357:Pollen allergen|PF03330:Lytic transglycolase	C2H2	31	9	23	44	17	1	8	1	9	1	3.01448	0.949434	2.47911	4.18778	1.94144	0.0990592	0.947215	0.126382	0.980116	0.165148
MS_gene02309	0.829854	0	5.51912	40.6118	13.6444	0.845367	0	0	0.929364	0	12.121	0.354946	4.83607	0.0026825	0.0407934	MS_gene02309	chr2.1	72242829	72247274	+	1806	protein_coding	- && sp|Q9FKL6|CB60B_ARATH Calmodulin-binding protein 60 B OS=Arabidopsis thaliana OX=3702 GN=CBP60B PE=2 SV=1 && PF07887:Calmodulin binding protein-like	GATA	1	0	6	50	14	1	0	0	1	0	0.0418364	0	0.278242	2.04741	0.687869	0.0426185	0	0	0.0468531	0
MS_gene51713	15.7672	0.90027	0.919853	4.87341	9.74597	0	0	0	0	0	6.44135	0	5.07689	0.00268343	0.0407934	MS_gene51713	chr3.4	6844830	6849234	-	1992	protein_coding	- && - && -	-	19	1	1	6	10	0	0	0	0	0	0.72067	0.0411485	0.0420436	0.222748	0.445457	0	0	0	0	0
MS_gene27261	36.5136	45.0135	11.0382	82.848	75.044	9.29903	9.09393	21.5707	22.3047	7.04682	50.0915	13.863	1.84741	0.00268675	0.0408134	MS_gene27261	chr1.1	1599571	1602526	-	627	protein_coding	- && - && PF03798:TLC domain	-	44	50	12	102	77	11	9	20	24	5	5.30222	6.53651	1.60289	12.0305	10.8973	1.35033	1.32055	3.13233	3.23892	1.02328
MS_gene023622	42.3226	10.8032	11.9581	17.8692	7.79677	0	0	0	4.64682	5.63745	18.15	2.05685	3.20207	0.00268871	0.0408346	MS_gene023622	chr4.4	13197414	13199692	-	810	protein_coding	- && sp|P08995|NO26_SOYBN Nodulin-26 OS=Glycine max OX=3847 PE=1 SV=2 && PF00230:Major intrinsic protein	BES1	51	12	13	22	8	0	0	0	5	4	4.75727	1.21434	1.34415	2.00858	0.876396	0	0	0	0.522325	0.633678
MS_gene93058	89.6243	18.9057	43.2331	51.1708	50.679	0	5.05218	28.0419	4.64682	0	50.7226	7.54819	2.74889	0.00269229	0.0408763	MS_gene93058	chr8.2	32696296	32699104	+	948	protein_coding	- && sp|Q0PGJ6|AKRC9_ARATH NADPH-dependent aldo-keto reductase, chloroplastic OS=Arabidopsis thaliana OX=3702 GN=AKR4C9 PE=1 SV=1 && PF00248:Aldo/keto reductase family	HD-ZIP	108	21	47	63	52	0	5	26	5	0	8.60771	1.81574	4.1522	4.91456	4.86733	0	0.485223	2.69321	0.446291	0
MS_gene010677	56.4301	36.0108	15.6375	20.3059	5.84758	1.69073	1.01044	1.07854	13.9405	0	26.8464	3.54403	2.88623	0.00269374	0.0408763	MS_gene010677	chr4.4	83065572	83069487	+	1464	protein_coding	- && sp|Q9M6N7|AMT2_ARATH Ammonium transporter 2 OS=Arabidopsis thaliana OX=3702 GN=AMT2 PE=1 SV=2 && PF00909:Ammonium Transporter Family	B3	68	40	17	25	6	2	1	1	15	0	3.50946	2.23956	0.972516	1.26285	0.363668	0.105149	0.0628403	0.0670755	0.866975	0
MS_gene99463	170.95	53.1159	76.3478	107.215	132.545	32.1239	23.24	67.9477	53.9031	19.7311	108.035	39.3892	1.45231	0.00269383	0.0408763	MS_gene99463	chr4.2	83354705	83356993	+	1350	protein_coding	- && sp|P37392|TBB1_LUPAL Tubulin beta-1 chain OS=Lupinus albus OX=3870 GN=TUBB1 PE=3 SV=1 && PF03953:Tubulin C-terminal domain|PF00091:Tubulin/FtsZ family, GTPase domain	NAC	206	59	83	132	136	38	23	63	58	14	11.5294	3.5823	5.14912	7.23091	8.93924	2.16653	1.56738	4.5826	3.63539	1.33072
MS_gene97113	53.1107	26.1078	212.486	98.2805	45.806	1.69073	6.06262	18.3351	44.6095	21.1405	87.1582	18.3677	2.24854	0.00269427	0.0408763	MS_gene97113	chr4.4	69301876	69306290	+	1464	protein_coding	- && sp|P93147|C81E1_GLYEC Isoflavone 2'-hydroxylase OS=Glycyrrhiza echinata OX=46348 GN=CYP81E1 PE=1 SV=2 && PF00067:Cytochrome P450	MYB	64	29	231	121	47	2	6	17	48	15	3.30302	1.62368	13.2148	6.11219	2.84874	0.105149	0.377042	1.14028	2.77432	1.31475
MS_gene20757	259.744	203.461	294.353	477.595	326.49	15.2166	246.547	12.9424	13.9405	56.3745	312.329	69.0041	2.17879	0.00269608	0.0408953	MS_gene20757	chr1.2	65977248	65979432	-	1518	protein_coding	- && sp|O81416|GUN17_ARATH Endoglucanase 17 OS=Arabidopsis thaliana OX=3702 GN=At4g02290 PE=2 SV=1 && PF00759:Glycosyl hydrolase family 9	ERF	313	226	320	588	335	18	244	12	15	40	15.5792	12.2034	17.655	28.6456	19.5825	0.912675	14.7876	0.776273	0.836134	3.38128
MS_gene009794	105.391	132.34	123.26	155.137	131.571	68.4747	71.741	67.9477	78.0666	31.006	129.54	63.4472	1.02281	0.00269944	0.0409308	MS_gene009794	chr5.3	57338446	57342170	-	1413	protein_coding	- && sp|Q9FH05|SCP42_ARATH Serine carboxypeptidase-like 42 OS=Arabidopsis thaliana OX=3702 GN=SCPL42 PE=2 SV=1 && PF00450:Serine carboxypeptidase	GeBP	127	147	134	191	135	81	71	63	84	22	6.791	8.52743	7.9424	9.9964	8.47788	4.41223	4.6227	4.37828	5.03029	1.9979
MS_gene22290	167.631	135.04	73.5883	88.5337	64.3234	10.9898	64.6679	12.9424	12.0817	54.9652	105.823	31.1294	1.77474	0.00270011	0.0409308	MS_gene22290	chr5.3	3092342	3093806	-	534	protein_coding	- && sp|Q8L7T3|UBC20_ARATH Ubiquitin-conjugating enzyme E2 20 OS=Arabidopsis thaliana OX=3702 GN=UBC20 PE=2 SV=1 && PF00179:Ubiquitin-conjugating enzyme	MYB_related	202	150	80	109	66	13	64	12	13	39	28.5813	23.0247	12.5469	15.0952	10.9673	1.87378	11.026	2.20671	2.05996	9.37167
MS_gene01697	336.921	232.27	396.457	506.023	458.06	16.062	238.463	23.7278	0	40.8715	385.946	63.8249	2.59631	0.00270309	0.0409675	MS_gene01697	chr2.4	72644596	72651022	+	2364	protein_coding	- && sp|Q07970|KN14C_ARATH Kinesin-like protein KIN-14C OS=Arabidopsis thaliana OX=3702 GN=KIN14C PE=2 SV=1 && PF00225:Kinesin motor domain	B3	406	258	431	623	470	19	236	22	0	29	12.9763	8.94572	15.2693	19.4892	17.6419	0.618617	9.18426	0.913861	0	1.57414
MS_gene004927	31.5345	90.027	45.9927	98.2805	59.4504	16.9073	33.3444	25.8849	26.0222	25.3685	65.057	25.5055	1.35371	0.00270846	0.0410146	MS_gene004927	chr1.4	63202934	63204511	-	798	protein_coding	- && sp|Q949R4|DIOXL_ARATH Extradiol ring-cleavage dioxygenase OS=Arabidopsis thaliana OX=3702 GN=LIGB PE=2 SV=1 && PF02900:Catalytic LigB subunit of aromatic ring-opening dioxygenase	ZF-HD	38	100	50	121	61	20	33	24	28	18	3.59793	10.2717	5.24754	11.2133	6.78301	1.92905	3.80444	2.95334	2.96901	2.89443
MS_gene70898	21.5762	9.90297	8.27868	8.93459	7.79677	2.5361	3.03131	0	0	1.40936	11.2978	1.39535	3.00253	0.00271198	0.0410338	MS_gene70898	chr3.3	45474689	45481178	-	3096	protein_coding	- && sp|F4JDI6|KN12F_ARATH Kinesin-like protein KIN-12F OS=Arabidopsis thaliana OX=3702 GN=KIN12F PE=3 SV=1 && PF00225:Kinesin motor domain	MYB_related	26	11	9	11	8	3	3	0	0	1	0.634519	0.291229	0.243462	0.262751	0.22929	0.0745823	0.0891456	0	0	0.0414469
MS_gene032605	111.2	105.332	160.054	127.521	125.723	67.6293	62.6471	64.7121	81.784	33.8247	125.966	62.1195	1.01276	0.00271444	0.0410599	MS_gene032605	chr6.3	1377606	1383057	-	1104	protein_coding	- && sp|O82169|MORF6_ARATH Multiple organellar RNA editing factor 6, mitochondrial OS=Arabidopsis thaliana OX=3702 GN=MORF6 PE=1 SV=1 && PF00011:Hsp20/alpha crystallin family	NF-YB	134	117	174	157	129	80	62	60	88	24	9.17082	8.6868	13.1999	10.5168	10.3685	5.57746	5.16657	5.33688	6.74481	2.78956
MS_gene00336	45.642	66.62	45.9927	2.43671	22.4157	10.1444	9.09393	1.07854	10.223	4.22809	36.6214	6.95359	2.38026	0.00271742	0.0410902	MS_gene00336	chr2.1	56062107	56064208	-	1092	protein_coding	- && sp|Q39224|SRG1_ARATH Protein SRG1 OS=Arabidopsis thaliana OX=3702 GN=SRG1 PE=2 SV=1 && PF03171:2OG-Fe(II) oxygenase superfamily|PF14226:non-haem dioxygenase in morphine synthesis N-terminal	WRKY	55	74	50	3	23	12	9	1	11	3	3.80551	5.55459	3.83474	0.203166	1.86896	0.845813	0.758227	0.0899254	0.852366	0.352527
MS_gene44629	43.1524	35.1105	74.5081	99.0928	106.231	17.7527	29.3027	4.31414	34.3865	1.40936	71.619	17.4331	2.02428	0.00271817	0.0410902	MS_gene44629	chr7.3	83692613	83696746	+	1299	protein_coding	- && sp|Q9FME2|NTF2_ARATH Nuclear transport factor 2 OS=Arabidopsis thaliana OX=3702 GN=NTF2 PE=1 SV=1 && PF02136:Nuclear transport factor 2 (NTF2) domain|PF00076:RNA recognition motif. (a.k.a. RRM, RBD, or RNP domain)	M-type_MADS	52	39	81	122	109	21	29	4	37	1	3.02459	2.46093	5.22234	6.9455	7.44582	1.2443	2.05385	0.302382	2.41018	0.0987835
MS_gene055938	25.7255	33.31	56.111	63.3544	51.6536	0	10.1044	10.7854	17.6579	18.3217	46.0309	11.3739	2.03225	0.0027207	0.0410902	MS_gene055938	chr7.4	14911237	14913638	+	1089	protein_coding	- && sp|Q9ZT92|AK10B_ARATH RNA demethylase ALKBH10B OS=Arabidopsis thaliana OX=3702 GN=ALKBH10B PE=1 SV=1 && -	-	31	37	61	78	53	0	10	10	19	13	2.15083	2.78495	4.69128	5.29687	4.3186	0	0.844796	0.901731	1.47632	1.53182
MS_gene63482	69.7078	75.6227	81.8669	164.072	243.649	9.29903	72.7514	5.39268	3.71746	46.509	126.984	27.5339	2.21137	0.00272098	0.0410902	MS_gene63482	chr3.1	56369220	56371207	-	933	protein_coding	- && sp|Q9LHT0|TRNHF_ARATH Tropinone reductase homolog At5g06060 OS=Arabidopsis thaliana OX=3702 GN=At5g06060 PE=2 SV=1 && PF13561:Enoyl-(Acyl carrier protein) reductase	G2-like	84	84	89	202	250	11	72	5	4	33	6.80252	7.37974	7.98909	16.0111	23.7768	0.907458	7.09954	0.526251	0.362773	4.53864
MS_gene004435	1107.86	635.591	928.132	1102.2	920.994	157.238	528.458	378.566	474.905	591.933	938.955	426.22	1.14045	0.00272155	0.0410902	MS_gene004435	chr2.4	67088724	67091300	+	456	protein_coding	- && sp|O22584|RS14_LUPLU 40S ribosomal protein S14 OS=Lupinus luteus OX=3873 GN=RPS14 PE=2 SV=1 && PF00411:Ribosomal protein S11	-	1335	706	1009	1357	945	186	523	351	511	420	221.202	126.906	185.317	220.073	183.892	31.3952	105.516	75.587	94.8227	118.189
MS_gene31634	139.416	155.747	62.55	124.272	172.504	5.91757	15.1566	49.6126	74.3491	49.3277	130.898	38.8727	1.75491	0.00272163	0.0410902	MS_gene31634	chr1.1	11338711	11347462	-	5325	protein_coding	- && sp|Q9SSE9|JMJ25_ARATH Lysine-specific demethylase JMJ25 OS=Arabidopsis thaliana OX=3702 GN=JMJ25 PE=1 SV=1 && PF10497:Zinc-finger domain of monoamine-oxidase A repressor R1|PF02373:JmjC domain, hydroxylase	MIKC_MADS	168	173	68	153	177	7	15	46	80	35	2.38376	2.66299	1.06949	2.12483	2.9495	0.10118	0.25915	0.848288	1.27124	0.843416
MS_gene022548	195.846	223.267	666.894	361.445	364.499	214.723	115.19	183.351	36.2452	77.515	362.39	125.405	1.52951	0.00272212	0.0410902	MS_gene022548	chr8.4	80589517	80592965	+	1272	protein_coding	- && sp|Q0JB88|DJA6_ORYSJ Chaperone protein dnaJ A6 OS=Oryza sativa subsp. japonica OX=39947 GN=DJA6 PE=1 SV=1 && PF00226:DnaJ domain|PF00684:DnaJ central domain|PF01556:DnaJ C terminal domain	C2H2	236	248	725	445	374	254	114	170	39	55	14.0184	15.9811	47.7353	25.8717	26.0904	15.3696	8.24513	13.124	2.59438	5.54842
MS_gene65266	286.3	422.227	384.499	784.62	669.548	165.692	360.726	248.063	148.698	200.13	509.439	224.662	1.18139	0.00272258	0.0410902	MS_gene65266	chr4.3	41265955	41268959	+	1116	protein_coding	- && sp|Q39023|MPK3_ARATH Mitogen-activated protein kinase 3 OS=Arabidopsis thaliana OX=3702 GN=MPK3 PE=1 SV=2 && PF00069:Protein kinase domain	C3H	345	469	418	966	687	196	357	230	160	142	23.3575	34.447	31.369	64.0126	54.6246	13.5178	29.4295	20.238	12.1314	16.3274
MS_gene21020	21.5762	0	0	10.5591	19.4919	0	0	0	0	0	10.3254	0	5.75685	0.00272419	0.0410939	MS_gene21020	chr1.3	59769708	59771520	+	831	protein_coding	- && - && -	-	26	0	0	13	20	0	0	0	0	0	2.36398	0	0	1.1569	2.13562	0	0	0	0	0
MS_gene44496	367.625	198.059	179.371	129.958	209.538	0.845367	39.407	103.539	75.2785	42.2809	216.91	52.2702	2.05423	0.00272444	0.0410939	MS_gene44496	chr8.1	25883840	25885576	+	1122	protein_coding	- && sp|O65351|SBT17_ARATH Subtilisin-like protease SBT1.7 OS=Arabidopsis thaliana OX=3702 GN=SBT1.7 PE=1 SV=1 && PF00082:Subtilase family|PF02225:PA domain	HRT-like	443	220	195	160	215	1	39	96	81	30	29.8321	16.0721	14.5556	10.5458	17.0036	0.0685998	3.1978	8.40201	6.10869	3.43101
MS_gene49166	31.5345	27.0081	38.6338	24.3671	33.1363	1.69073	13.1357	3.23561	10.223	15.503	30.936	8.7576	1.84496	0.00272504	0.0410944	MS_gene49166	chr1.3	68584336	68585421	+	984	protein_coding	- && sp|Q9FLX4|MAKR5_ARATH Membrane-associated kinase regulator 5 OS=Arabidopsis thaliana OX=3702 GN=MAKR5 PE=2 SV=1 && -	-	38	30	42	30	34	2	13	3	11	11	2.91784	2.49902	3.57473	2.25465	3.06605	0.156441	1.21542	0.299386	0.945919	1.43447
MS_gene053053	43.1524	12.6038	25.7559	32.4894	5.84758	5.0722	7.07306	4.31414	0.929364	8.45618	23.9698	5.16899	2.23852	0.00272849	0.0411293	MS_gene053053	chr6.2	961295	964464	-	1584	protein_coding	- && - && PF07223:UBA-like domain (DUF1421)	-	52	14	28	40	6	6	7	4	1	6	2.48039	0.724463	1.48044	1.86749	0.336118	0.291549	0.406558	0.247976	0.0534196	0.48606
MS_gene065111	5.80898	11.7035	1.83971	33.3017	11.6952	0	0	0	3.71746	0	12.8698	0.743491	4.04173	0.00272973	0.0411306	MS_gene065111	chr1.2	82389278	82391137	+	1119	protein_coding	- && sp|P53990|IST1_HUMAN IST1 homolog OS=Homo sapiens OX=9606 GN=IST1 PE=1 SV=1 && PF03398:Regulator of Vps4 activity in the MVB pathway	ERF	7	13	2	41	12	0	0	0	4	0	0.472651	0.952262	0.149689	2.70961	0.951583	0	0	0	0.302473	0
MS_gene70814	86.3048	26.1078	45.9927	43.8607	68.2218	5.91757	24.2505	10.7854	19.5166	28.1873	54.0976	17.7315	1.62278	0.00273027	0.0411306	MS_gene70814	chr1.2	61150275	61152131	+	1437	protein_coding	- && sp|Q8H181|GTL2_ARATH Trihelix transcription factor GTL2 OS=Arabidopsis thaliana OX=3702 GN=At5g28300 PE=2 SV=1 && PF13837:Myb/SANT-like DNA-binding domain	Trihelix	104	29	50	54	70	7	24	10	21	20	5.46826	1.65419	2.91409	2.77901	4.32252	0.374936	1.53651	0.683358	1.23657	1.78594
MS_gene072787	9.95825	20.7062	8.27868	10.5591	4.87298	0	1.01044	0	3.71746	0	10.875	0.945578	3.45892	0.00273216	0.0411505	MS_gene072787	chr5.3	3996328	3999466	+	966	protein_coding	- && sp|Q8GXB3|AHL5_ARATH AT-hook motif nuclear-localized protein 5 OS=Arabidopsis thaliana OX=3702 GN=AHL5 PE=1 SV=1 && PF03479:Plants and Prokaryotes Conserved (PCC) domain	bZIP	12	23	9	13	5	0	1	0	4	0	0.938591	1.95161	0.780287	0.995219	0.459291	0	0.0952363	0	0.35038	0
MS_gene006089	19.0866	13.504	8.27868	5.68565	14.619	0	0	0	4.64682	0	12.2348	0.929364	3.64534	0.00273644	0.041198	MS_gene006089	chr1.4	75873217	75877294	+	1920	protein_coding	- && sp|Q05196|PABP5_ARATH Polyadenylate-binding protein 5 OS=Arabidopsis thaliana OX=3702 GN=PAB5 PE=1 SV=3 && PF00658:Poly-adenylate binding protein, unique domain|PF00076:RNA recognition motif. (a.k.a. RRM, RBD, or RNP domain)	NF-YA	23	15	9	7	15	0	0	0	5	0	0.905105	0.640373	0.392582	0.269618	0.693243	0	0	0	0.220356	0
MS_gene019960	0	15.3046	0	30.0527	7.79677	0	0	0	0	0	10.6308	0	5.79963	0.0027396	0.0412371	MS_gene019960	chr6.1	12777317	12780359	+	1056	protein_coding	- && sp|Q9FMU6|MPCP3_ARATH Mitochondrial phosphate carrier protein 3, mitochondrial OS=Arabidopsis thaliana OX=3702 GN=MPT3 PE=1 SV=1 && PF00153:Mitochondrial carrier protein	ERF	0	17	0	37	8	0	0	0	0	0	0	1.31956	0	2.59114	0.672236	0	0	0	0	0
MS_gene072273	27.3852	2.70081	4.59927	14.6202	3.89839	0	1.01044	0	0	2.81873	10.6408	0.765833	3.99224	0.0027433	0.0412815	MS_gene072273	chr8.3	75121265	75125621	+	2325	protein_coding	- && sp|Q9SXB8|Y1133_ARATH G-type lectin S-receptor-like serine/threonine-protein kinase At1g11330 OS=Arabidopsis thaliana OX=3702 GN=At1g11330 PE=1 SV=3 && PF00954:S-locus glycoprotein domain|PF01453:D-mannose binding lectin|PF08276:PAN-like domain|PF07714:Protein tyrosine kinase	MYB_related	33	3	5	18	4	0	1	0	0	2	1.07242	0.105765	0.180109	0.572535	0.152663	0	0.0395691	0	0	0.110383
MS_gene066240	14.9374	11.7035	34.0346	32.4894	22.4157	5.91757	2.02087	11.8639	3.71746	0	23.1161	4.70396	2.27476	0.00274476	0.0412815	MS_gene066240	chr1.1	71480798	71481781	+	984	protein_coding	- && sp|P36908|CHIA_CICAR Acidic endochitinase OS=Cicer arietinum OX=3827 PE=2 SV=1 && PF00704:Glycosyl hydrolases family 18	C2H2	18	13	37	40	23	7	2	11	4	0	1.38213	1.08291	3.14917	3.0062	2.07409	0.547543	0.186988	1.09775	0.34397	0
MS_gene002256	67.2182	40.5121	71.7486	80.4113	91.6121	31.2786	28.2922	8.62829	24.1635	42.2809	70.3005	26.9287	1.39021	0.00274483	0.0412815	MS_gene002256	chr2.3	73232298	73233965	-	1668	protein_coding	- && sp|Q9FMU5|UTP18_ARATH U3 small nucleolar RNA-associated protein 18 homolog OS=Arabidopsis thaliana OX=3702 GN=At5g14050 PE=1 SV=1 && -	bHLH	81	45	78	99	94	37	28	8	26	30	3.66911	2.21136	3.9164	4.38926	5.00066	1.70735	1.54434	0.470976	1.31897	2.30791
MS_gene98031	14.1075	0	12.8779	3.24894	5.84758	0	0	0	0	0	7.2164	0	5.24	0.00274896	0.041335	MS_gene98031	10965	6917	11054	-	1533	protein_coding	- && sp|M4IQS1|CCL10_HUMLU Probable CoA ligase CCL10 OS=Humulus lupulus OX=3486 GN=CCL10 PE=2 SV=1 && PF13193:AMP-binding enzyme C-terminal domain|PF00501:AMP-binding enzyme	SBP	17	0	14	4	6	0	0	0	0	0	0.837875	0	0.764848	0.192961	0.3473	0	0	0	0	0
MS_gene063062	334.431	110.733	830.627	211.994	226.106	23.6703	202.087	132.66	59.4793	53.5558	342.778	94.2905	1.86209	0.00275059	0.0413511	MS_gene063062	chr7.3	53326893	53328646	-	1665	protein_coding	- && sp|P09607|PME21_SOLLC Pectinesterase 2.1 OS=Solanum lycopersicum OX=4081 GN=PME2.1 PE=2 SV=2 && PF01095:Pectinesterase|PF04043:Plant invertase/pectin methylesterase inhibitor	MYB	403	123	903	261	232	28	200	123	64	38	18.2879	6.05528	45.4216	11.5925	12.3643	1.29437	11.0508	7.25431	3.25253	2.92862
MS_gene048746	26.5553	0	8.27868	24.3671	73.0948	0.845367	3.03131	0	0	7.04682	26.4592	2.1847	3.66335	0.00275369	0.0413805	MS_gene048746	chr3.4	66820874	66821185	-	312	protein_coding	- && sp|P62785|H41_WHEAT Histone H4 variant TH011 OS=Triticum aestivum OX=4565 PE=3 SV=2 && PF15511:Centromere kinetochore component CENP-T histone fold	CO-like	32	0	9	30	75	1	3	0	0	5	7.74939	0	2.41589	7.11081	21.3306	0.246695	0.884599	0	0	2.05641
MS_gene59343	17.4269	0	11.0382	0.812236	10.7206	0	0	0	0	0	7.9996	0	5.38804	0.00275673	0.0414051	MS_gene59343	chr5.4	12022035	12023672	+	633	protein_coding	- && sp|O23208|ATB40_ARATH Homeobox-leucine zipper protein ATHB-40 OS=Arabidopsis thaliana OX=3702 GN=ATHB-40 PE=2 SV=3 && PF00046:Homeodomain	HD-ZIP	21	0	12	1	11	0	0	0	0	0	2.50662	0	1.58769	0.116829	1.542	0	0	0	0	0
MS_gene041154	39.833	43.213	15.6375	82.848	41.9077	0	16.167	4.31414	2.78809	19.7311	44.6878	8.60006	2.40686	0.00275704	0.0414051	MS_gene041154	chr5.1	10495710	10499528	-	1119	protein_coding	- && sp|Q96GN5|CDA7L_HUMAN Cell division cycle-associated 7-like protein OS=Homo sapiens OX=9606 GN=CDCA7L PE=1 SV=2 && PF10497:Zinc-finger domain of monoamine-oxidase A repressor R1	RAV	48	48	17	102	43	0	16	4	3	14	3.24103	3.51604	1.27235	6.74097	3.40984	0	1.31544	0.351022	0.226854	1.60543
MS_gene95048	10.7881	0	27.5956	25.1793	15.5935	0	1.01044	0	2.78809	2.81873	15.8313	1.32345	3.62537	0.00275819	0.0414139	MS_gene95048	chr8.2	200210	200779	-	492	protein_coding	- && sp|Q9SY73|PTALR_ARATH NADPH-dependent pterin aldehyde reductase OS=Arabidopsis thaliana OX=3702 GN=At1g10310 PE=1 SV=1 && PF00106:short chain dehydrogenase	ERF	13	0	30	31	16	0	1	0	3	2	1.99641	0	5.10676	4.65961	2.88569	0	0.186988	0	0.515956	0.521625
MS_gene26449	336.921	324.097	303.552	147.827	250.471	104.825	91.9497	152.074	88.2896	195.902	272.574	126.608	1.11	0.00276873	0.0415464	MS_gene26449	chr4.1	23760154	23764058	+	1659	protein_coding	- && sp|Q9LDD8|MCCB_ARATH Methylcrotonoyl-CoA carboxylase beta chain, mitochondrial OS=Arabidopsis thaliana OX=3702 GN=MCCB PE=2 SV=1 && PF01039:Carboxyl transferase domain	bZIP	406	360	330	182	257	124	91	141	95	139	18.4906	17.7869	16.6593	8.11293	13.7462	5.75295	5.04632	8.34599	4.84544	10.7513
MS_gene35662	55.6002	18.9057	37.714	21.1181	11.6952	0	1.01044	0	8.36427	11.2749	29.0066	4.12992	2.85322	0.00277002	0.0415572	MS_gene35662	chr3.3	63227608	63231583	-	1587	protein_coding	- && sp|Q9LK64|AB3C_ARATH ABC transporter C family member 3 OS=Arabidopsis thaliana OX=3702 GN=ABCC3 PE=1 SV=1 && PF03171:2OG-Fe(II) oxygenase superfamily	NAC	67	21	41	26	12	0	1	0	9	8	3.18985	1.08464	2.16369	1.21157	0.670965	0	0.0579699	0	0.479868	0.646854
MS_gene049844	10.7881	18.9057	1.83971	25.9915	14.619	0	5.05218	0	0	0	14.4288	1.01044	3.81928	0.00277658	0.0416345	MS_gene049844	chr4.4	43803195	43810759	-	5331	protein_coding	- && - && -	WRKY	13	21	2	32	15	0	5	0	0	0	0.18425	0.322889	0.0314203	0.443909	0.249677	0	0.0862861	0	0	0
MS_gene027513	3.31942	4.50135	0.919853	12.9958	6.82218	0	0	0	0	0	5.71171	0	4.90425	0.00277967	0.0416503	MS_gene027513	chr5.4	25781492	25782010	+	519	protein_coding	- && sp|O04529|2MMP_ARATH Metalloendoproteinase 2-MMP OS=Arabidopsis thaliana OX=3702 GN=2MMP PE=1 SV=1 && PF00413:Matrixin	SBP	4	5	1	16	7	0	0	0	0	0	0.582324	0.78967	0.16137	2.27984	1.19681	0	0	0	0	0
MS_gene42911	4.97913	11.7035	0.919853	6.49789	3.89839	0	0	0	0	0	5.59975	0	4.87485	0.00278095	0.041661	MS_gene42911	chr6.4	42808967	42809287	-	321	protein_coding	- && sp|Q9FGR0|CPSF1_ARATH Cleavage and polyadenylation specificity factor subunit 1 OS=Arabidopsis thaliana OX=3702 GN=CPSF160 PE=1 SV=2 && -	-	6	13	1	8	4	0	0	0	0	0	1.41227	3.31957	0.260906	1.84305	1.10573	0	0	0	0	0
MS_gene80763	320.324	445.634	479.244	1272.77	224.157	191.898	42.4383	299.833	207.248	119.796	548.426	172.243	1.67057	0.00278208	0.0416638	MS_gene80763	chr4.4	80373533	80377360	+	1110	protein_coding	- && sp|O43030|FES1_SCHPO Hsp70 nucleotide exchange factor fes1 OS=Schizosaccharomyces pombe (strain 972 / ATCC 24843) OX=284812 GN=fes1 PE=1 SV=1 && PF08609:Nucleotide exchange factor Fes1	-	386	495	521	1567	230	227	42	278	223	85	26.2746	36.5532	39.3101	104.4	18.3866	15.7405	3.48101	24.5939	16.9996	9.82629
MS_gene20368	27.3852	0	4.59927	10.5591	12.6698	0	2.02087	0	0	0	11.0427	0.404175	4.69977	0.00278286	0.0416638	MS_gene20368	chr5.1	4833506	4838389	-	1494	protein_coding	- && sp|F4I2H7|TPX2_ARATH Protein TPX2 OS=Arabidopsis thaliana OX=3702 GN=TPX2 PE=1 SV=1 && PF12214:Cell cycle regulated microtubule associated protein	-	33	0	5	13	13	0	2	0	0	0	1.66892	0	0.280291	0.643495	0.772126	0	0.123157	0	0	0
MS_gene49304	232.359	48.6146	186.73	41.424	93.5613	43.1137	30.3131	61.4765	28.8103	33.8247	120.538	39.5077	1.60914	0.00278903	0.041739	MS_gene49304	chr1.1	52384327	52389944	-	1035	protein_coding	- && sp|Q9ZSA7|DLO2_ARATH Protein DMR6-LIKE OXYGENASE 2 OS=Arabidopsis thaliana OX=3702 GN=DLO2 PE=2 SV=1 && PF14226:non-haem dioxygenase in morphine synthesis N-terminal|PF03171:2OG-Fe(II) oxygenase superfamily	STAT	280	54	203	51	96	51	30	57	31	24	20.4404	4.27658	16.4265	3.64403	8.2305	3.79267	2.66662	5.40803	2.53441	2.97553
MS_gene036627	34.8539	15.3046	17.4772	56.0443	28.2633	0	1.01044	1.07854	13.9405	8.45618	30.3886	4.89712	2.64836	0.00279123	0.0417633	MS_gene036627	chr8.4	13429777	13433227	+	1374	protein_coding	- && sp|Q6CT00|CMR1_KLULA DNA damage-binding protein CMR1 OS=Kluyveromyces lactis (strain ATCC 8585 / CBS 2359 / DSM 70799 / NBRC 1267 / NRRL Y-1140 / WM37) OX=284590 GN=KLLA0C16533g PE=3 SV=1 && -	C2H2	42	17	19	69	29	0	1	1	15	6	2.30959	1.01416	1.15813	3.71377	1.87287	0	0.0669565	0.0714691	0.923763	0.560348
MS_gene023030	117.009	37.8113	130.619	169.757	108.18	66.784	32.334	30.199	54.8325	22.5498	112.675	41.3398	1.43916	0.00279499	0.041811	MS_gene023030	chr7.2	50039425	50041251	-	1827	protein_coding	- && sp|P26413|HSP70_SOYBN Heat shock 70 kDa protein OS=Glycine max OX=3847 GN=HSP70 PE=3 SV=1 && PF00012:Hsp70 protein	Dof	141	42	142	209	111	79	32	28	59	16	5.83113	1.88432	6.50937	8.4598	5.39113	3.32816	1.61135	1.50496	2.73256	1.12376
MS_gene047290	34.024	13.504	32.1949	22.7426	50.679	0	8.08349	10.7854	4.64682	11.2749	30.6289	6.95812	2.16609	0.00279763	0.0418201	MS_gene047290	chr2.1	63936430	63941785	-	831	protein_coding	- && sp|O81263|KITH_ORYSJ Thymidine kinase OS=Oryza sativa subsp. japonica OX=39947 GN=TK PE=2 SV=2 && PF00265:Thymidine kinase	WRKY	41	15	35	28	52	0	8	10	5	8	3.72782	1.47956	3.52741	2.49178	5.55262	0	0.885663	1.18169	0.509126	1.23533
MS_gene042226	11.618	6.30189	2.75956	1.62447	4.87298	0	0	0	0	0	5.43537	0	4.8317	0.0027978	0.0418201	MS_gene042226	chr8.2	2789684	2801059	-	4127	protein_coding	- && sp|Q9VC45|ASP_DROME Protein abnormal spindle OS=Drosophila melanogaster OX=7227 GN=asp PE=1 SV=3 && PF00307:Calponin homology (CH) domain	-	14	7	3	2	5	0	0	0	0	0	0.25631	0.139029	0.0608802	0.0358384	0.107506	0	0	0	0	0
MS_gene031284	320.324	318.696	446.129	290.78	393.737	96.3718	239.473	235.121	81.784	59.1933	353.933	142.389	1.31267	0.00279834	0.0418201	MS_gene031284	chr2.1	18388643	18389564	-	396	protein_coding	- && sp|O81826|H2A3_ARATH Probable histone H2A.3 OS=Arabidopsis thaliana OX=3702 GN=At4g27230 PE=1 SV=1 && PF16211:C-terminus of histone H2A|PF00125:Core histone H2A/H2B/H3/H4	NF-YC	386	354	485	358	404	114	237	218	88	42	73.6486	73.2742	102.574	66.856	90.5277	22.1577	55.0596	54.0588	18.8037	13.6097
MS_gene83010	10.7881	15.3046	10.1184	25.1793	10.7206	4.22683	1.01044	3.23561	4.64682	1.40936	14.4222	2.90581	2.27896	0.00279848	0.0418201	MS_gene83010	chr1.4	17943084	17943636	-	525	protein_coding	- && - && PF13456:Reverse transcriptase-like	-	13	17	11	31	11	5	1	3	5	1	1.87092	2.65419	1.75478	4.36672	1.85921	0.733038	0.175235	0.561134	0.805874	0.244419
MS_gene88847	39.0031	20.7062	66.2294	59.2932	59.4504	21.1342	23.24	18.3351	8.36427	16.9124	48.9365	17.5972	1.47502	0.00280261	0.041856	MS_gene88847	chr1.1	69980760	69984770	-	1884	protein_coding	- && sp|Q94AG2|SERK1_ARATH Somatic embryogenesis receptor kinase 1 OS=Arabidopsis thaliana OX=3702 GN=SERK1 PE=1 SV=2 && PF08263:Leucine rich repeat N-terminal domain|PF00069:Protein kinase domain	bHLH	47	23	72	73	61	25	23	17	9	12	1.8849	1.00067	3.20067	2.86546	2.87306	1.02135	1.12312	0.88608	0.40422	0.817323
MS_gene014610	5.80898	24.3073	22.9963	0	0	0	0	0	0	0	10.6225	0	5.79699	0.00280415	0.0418703	MS_gene014610	chr3.1	88323672	88325850	-	813	protein_coding	- && sp|O81862|CHIC_ARATH Class V chitinase OS=Arabidopsis thaliana OX=3702 GN=ChiC PE=1 SV=1 && PF00704:Glycosyl hydrolases family 18	G2-like	7	27	25	0	0	0	0	0	0	0	0.650549	2.72218	2.57536	0	0	0	0	0	0	0
MS_gene056797	18.2568	14.4043	13.7978	13.808	36.0601	0	9.09393	0	0	1.40936	19.2654	2.10066	3.20235	0.00280596	0.0418888	MS_gene056797	chr8.4	66523470	66525092	-	1623	protein_coding	- && sp|O23066|C86A2_ARATH Cytochrome P450 86A2 OS=Arabidopsis thaliana OX=3702 GN=CYP86A2 PE=1 SV=1 && PF00067:Cytochrome P450	NAC	22	16	15	17	37	0	9	0	0	1	1.02418	0.808062	0.774037	0.77461	2.02292	0	0.510157	0	0	0.0790633
MS_gene012640	148.544	42.3127	70.8287	66.6033	69.1964	0	50.5218	3.23561	5.57618	8.45618	79.497	13.558	2.55244	0.00280826	0.0419145	MS_gene012640	chr8.1	1901541	1904326	-	2574	protein_coding	- && - && -	-	179	47	77	82	71	0	50	3	6	6	5.25432	1.49669	2.50537	2.35591	2.44763	0	1.78707	0.114451	0.197242	0.299114
MS_gene92848	0	12.6038	8.27868	17.8692	0.974597	0	0	0	0	0	7.94525	0	5.37983	0.00281036	0.0419259	MS_gene92848	chr3.4	21089143	21089478	-	336	protein_coding	- && - && PF14368:Probable lipid transfer	-	0	14	9	22	1	0	0	0	0	0	0	3.41532	2.24333	4.84212	0.264093	0	0	0	0	0
MS_gene32936	12.4478	1.80054	0.919853	2.43671	13.6444	0	0	0	0	0	6.24985	0	5.03127	0.00281079	0.0419259	MS_gene32936	chr3.1	80955580	80956968	-	1389	protein_coding	- && sp|Q9SND9|Y3028_ARATH Uncharacterized acetyltransferase At3g50280 OS=Arabidopsis thaliana OX=3702 GN=At3g50280 PE=3 SV=1 && PF02458:Transferase family	NAC	15	2	1	3	14	0	0	0	0	0	0.815946	0.118024	0.0602958	0.159724	0.894378	0	0	0	0	0
MS_gene020577	53.1107	53.1159	39.5537	62.5421	54.5774	16.9073	29.3027	18.3351	14.8698	33.8247	52.58	22.6479	1.23017	0.0028113	0.0419259	MS_gene020577	chr7.2	9438669	9440353	-	492	protein_coding	- && sp|O65743|RL24_CICAR 60S ribosomal protein L24 OS=Cicer arietinum OX=3827 GN=RPL24 PE=2 SV=1 && PF01246:Ribosomal protein L24e	-	64	59	43	77	56	20	29	17	16	24	9.8285	9.82947	7.31968	11.5739	10.0999	3.12882	5.42266	3.39304	2.75176	6.2595
MS_gene82549	18.2568	16.2049	184.891	558.818	24.3649	20.2888	60.6262	11.8639	27.8809	7.04682	160.507	25.5413	2.64869	0.00281133	0.0419259	MS_gene82549	chr3.1	58163064	58164617	+	1554	protein_coding	- && sp|Q9XEE6|C3H29_ARATH Zinc finger CCCH domain-containing protein 29 OS=Arabidopsis thaliana OX=3702 GN=At2g40140 PE=1 SV=1 && PF12796:Ankyrin repeats (3 copies)	C3H	22	18	201	688	25	24	60	11	30	5	1.06966	0.949434	10.8326	32.7408	1.42753	1.18871	3.55206	0.695099	1.63353	0.412869
MS_gene004256	43.1524	6.30189	11.0382	71.4767	32.1617	11.8351	7.07306	5.39268	1.85873	8.45618	32.8262	6.92316	2.2477	0.00281732	0.0419981	MS_gene004256	chr2.4	68821826	68824087	+	2262	protein_coding	- && sp|Q9LNV9|RLP1_ARATH Receptor-like protein 1 OS=Arabidopsis thaliana OX=3702 GN=RLP1 PE=2 SV=2 && PF13855:Leucine rich repeat	B3	52	7	12	88	33	14	7	5	2	6	1.73693	0.253658	0.444301	2.87702	1.29454	0.476377	0.284698	0.217061	0.0748158	0.340371
MS_gene24837	14.9374	0.90027	12.8779	7.31012	3.89839	0.845367	0	1.07854	0	0	7.98482	0.384781	4.23413	0.0028257	0.0421056	MS_gene24837	chr8.4	9306634	9307674	+	1041	protein_coding	- && sp|Q9M2B3|BIG1C_ARATH Protein BIG GRAIN 1-like C OS=Arabidopsis thaliana OX=3702 GN=At3g42800 PE=2 SV=1 && -	-	18	1	14	9	4	1	0	1	0	0	1.30645	0.0787395	1.12633	0.639358	0.340961	0.0739375	0	0.094331	0	0
MS_gene42677	52.2808	56.717	11.0382	48.7341	47.7552	1.69073	20.2087	15.0995	4.64682	12.6843	43.3051	10.866	2.00822	0.00282888	0.0421357	MS_gene42677	chr3.3	86414687	86417279	+	684	protein_coding	- && - && -	-	63	63	12	60	49	2	20	14	5	9	6.95916	7.54966	1.46931	6.48706	6.35675	0.225055	2.69001	2.00991	0.618543	1.68842
MS_gene020954	187.547	21.6065	57.9508	151.888	42.8823	21.9795	44.4592	6.47121	18.5873	29.5966	92.3749	24.2188	1.93413	0.00283327	0.0421832	MS_gene020954	chr5.4	77731994	77737087	-	1221	protein_coding	- && sp|Q8S4Y1|THIC1_ARATH Acetyl-CoA acetyltransferase, cytosolic 1 OS=Arabidopsis thaliana OX=3702 GN=AAT1 PE=1 SV=1 && PF02803:Thiolase, C-terminal domain|PF00108:Thiolase, N-terminal domain	NF-YB	226	24	63	187	44	26	44	6	20	21	13.9851	1.61116	4.32129	11.326	3.19766	1.63898	3.31525	0.482548	1.38602	2.20697
MS_gene26343	1085.45	889.467	1054.15	1759.3	1164.64	136.104	866.955	279.341	425.649	593.342	1190.6	460.278	1.37167	0.0028368	0.0422074	MS_gene26343	chr4.1	21372573	21375086	+	747	protein_coding	- && sp|O48549|RS61_ARATH 40S ribosomal protein S6-1 OS=Arabidopsis thaliana OX=3702 GN=RPS6A PE=1 SV=2 && PF01092:Ribosomal protein S6e	NAC	1308	988	1146	2166	1195	161	858	259	458	421	132.3	108.413	128.485	214.432	141.952	16.589	105.669	34.0474	51.8801	72.3194
MS_gene44249	25.7255	29.7089	6.43897	105.591	14.619	0	5.05218	5.39268	10.223	9.86555	36.4166	6.10668	2.59476	0.0028541	0.0424158	MS_gene44249	chr8.1	31489901	31492485	+	1095	protein_coding	- && sp|Q07353|FL3H_PETHY Naringenin,2-oxoglutarate 3-dioxygenase (Fragment) OS=Petunia hybrida OX=4102 GN=AN3 PE=1 SV=1 && PF03171:2OG-Fe(II) oxygenase superfamily|PF14226:non-haem dioxygenase in morphine synthesis N-terminal	HB-other	31	33	7	130	15	0	5	5	11	7	2.13904	2.47026	0.535393	8.77974	1.21555	0	0.420083	0.448395	0.850031	0.820309
MS_gene020586	47.3017	0	2.75956	0	8.77137	0	0	0	0	0	11.7665	0	5.94609	0.00285758	0.0424588	MS_gene020586	chr7.2	9820436	9823492	-	1698	protein_coding	- && - && PF02721:Domain of unknown function DUF223|PF08646:Replication factor-A C terminal domain	B3	57	0	3	0	9	0	0	0	0	0	2.53635	0	0.14797	0	0.470327	0	0	0	0	0
MS_gene78885	1.65971	0.90027	1.83971	11.3713	16.5681	0	0	0	0	0	6.46783	0	5.08023	0.00286141	0.0424821	MS_gene78885	chr8.3	56253597	56257067	+	1989	protein_coding	- && sp|Q9M0X5|CRK25_ARATH Cysteine-rich receptor-like protein kinase 25 OS=Arabidopsis thaliana OX=3702 GN=CRK25 PE=3 SV=1 && PF01657:Salt stress response/antifungal|PF07714:Protein tyrosine kinase|PF11883:Domain of unknown function (DUF3403)	bHLH	2	1	2	14	17	0	0	0	0	0	0.0759744	0.0412106	0.084214	0.52053	0.75842	0	0	0	0	0
MS_gene25355	14.9374	7.20216	0	37.3628	1.94919	0	0	2.15707	0	0	12.2903	0.431414	4.85575	0.00286149	0.0424821	MS_gene25355	chr8.2	39110618	39115183	+	1716	protein_coding	- && sp|Q9LV16|B3GTJ_ARATH Hydroxyproline O-galactosyltransferase GALT6 OS=Arabidopsis thaliana OX=3702 GN=GALT6 PE=2 SV=2 && PF00337:Galactoside-binding lectin|PF01762:Galactosyltransferase	-	18	8	0	46	2	0	0	2	0	0	0.792552	0.382134	0	1.98241	0.103421	0	0	0.114451	0	0
MS_gene48065	4.97913	158.448	73.5883	1.62447	2.92379	0.845367	1.01044	3.23561	14.8698	0	48.3126	3.99225	3.57814	0.00286257	0.0424857	MS_gene48065	chr5.3	76736468	76738188	-	168	protein_coding	- && sp|O04350|TBCA_ARATH Tubulin-folding cofactor A OS=Arabidopsis thaliana OX=3702 GN=TFCA PE=1 SV=2 && -	-	6	176	80	2	3	1	1	3	16	0	2.69845	85.871	39.8813	0.880386	1.58456	0.458149	0.547609	1.75355	8.05874	0
MS_gene023384	56.4301	35.1105	64.3897	25.9915	76.9931	5.91757	36.3757	4.31414	11.1524	14.0936	51.783	14.3707	1.85097	0.0028629	0.0424857	MS_gene023384	chr4.4	16382067	16384581	-	1104	protein_coding	- && - && PF03763:Remorin, C-terminal region	C3H	68	39	70	32	79	7	36	4	12	10	4.65385	2.8956	5.31029	2.14355	6.3497	0.488028	2.99994	0.355792	0.919747	1.16232
MS_gene62263	22.4061	12.6038	0	1.62447	6.82218	0	1.01044	0	0	0	8.6913	0.202087	4.93202	0.00286411	0.0424951	MS_gene62263	chr3.2	61748507	61748863	-	357	protein_coding	- && sp|Q9ZQX0|ALB1_GLYSO Albumin-1 OS=Glycine soja OX=3848 PE=3 SV=1 && PF16720:Albumin I chain a	-	27	14	0	2	7	0	1	0	0	0	5.71436	3.21442	0	0.414299	1.7399	0	0.257698	0	0	0
MS_gene058478	16.5971	7.20216	12.8779	20.3059	30.2125	0.845367	7.07306	0	0	4.22809	17.4391	2.4293	2.8806	0.00286507	0.0425006	MS_gene058478	chr1.4	7654799	7666016	-	5397	protein_coding	- && sp|Q6ZCX3|FH6_ORYSJ Formin-like protein 6 OS=Oryza sativa subsp. japonica OX=39947 GN=FH6 PE=2 SV=2 && PF02181:Formin Homology 2 Domain|PF10409:C2 domain of PTEN tumour-suppressor protein	HD-ZIP	20	8	14	25	31	1	7	0	0	3	0.279995	0.121501	0.217252	0.342563	0.509688	0.0142614	0.119323	0	0	0.0713284
MS_gene048125	62.2391	8.10243	31.275	4.06118	28.2633	0	10.1044	0	0.929364	4.22809	26.7882	3.05236	3.15347	0.00286959	0.0425519	MS_gene048125	chr4.4	81071009	81076078	-	1446	protein_coding	- && sp|Q9M324|BSK6_ARATH Serine/threonine-protein kinase BSK6 OS=Arabidopsis thaliana OX=3702 GN=BSK6 PE=1 SV=1 && PF07714:Protein tyrosine kinase	GRAS	75	9	34	5	29	0	10	0	1	3	3.91891	0.510173	1.96924	0.255714	1.77961	0	0.636226	0	0.0585178	0.266224
MS_gene92348	3.31942	10.8032	16.5574	13.808	16.5681	0	4.04175	2.15707	0.929364	1.40936	12.2112	1.70751	2.85861	0.0028697	0.0425519	MS_gene92348	chr5.1	381673	381894	-	222	protein_coding	- && - && -	-	4	12	18	17	17	0	4	2	1	1	1.36138	4.43069	6.79061	5.66302	6.79503	0	1.65763	0.884671	0.381156	0.578017
MS_gene052441	10.7881	78.3235	38.6338	64.9789	30.2125	0	6.06262	19.4136	0	0	44.5874	5.09525	3.13201	0.00287078	0.0425593	MS_gene052441	chr6.1	75162569	75166538	+	1437	protein_coding	- && sp|Q56YU0|AL2C4_ARATH Aldehyde dehydrogenase family 2 member C4 OS=Arabidopsis thaliana OX=3702 GN=ALDH2C4 PE=1 SV=2 && PF00171:Aldehyde dehydrogenase family	FAR1	13	87	42	80	31	0	6	18	0	0	0.683532	4.96256	2.44783	4.11705	1.91426	0	0.384126	1.23004	0	0
MS_gene067247	17.4269	32.4097	21.1566	17.8692	43.8569	0	0	1.07854	0.929364	15.503	26.5439	3.50218	3.0181	0.00287715	0.0426188	MS_gene067247	chr8.1	59158011	59159235	-	588	protein_coding	- && sp|O64865|LTG14_ARATH Non-specific lipid transfer protein GPI-anchored 14 OS=Arabidopsis thaliana OX=3702 GN=LTPG14 PE=2 SV=1 && PF14368:Probable lipid transfer	-	21	36	23	22	45	0	0	1	1	11	2.69845	5.01844	3.27597	2.76693	6.79095	0	0	0.167004	0.143906	2.40054
MS_gene029521	7.46869	0.90027	56.111	163.259	38.0093	5.0722	15.1566	6.47121	6.50555	0	53.1497	6.6411	2.98967	0.00288091	0.0426659	MS_gene029521	chr1.3	74096704	74097225	-	522	protein_coding	- && - && PF14009:Domain of unknown function (DUF4228)	-	9	1	61	201	39	6	15	6	7	0	1.3027	0.157026	9.78697	28.4759	6.62963	0.884701	2.64363	1.12872	1.13471	0
MS_gene58718	36.5136	87.3262	80.0272	34.9261	12.6698	1.69073	18.1879	20.4922	5.57618	14.0936	50.2926	12.0081	2.07831	0.00288767	0.0427485	MS_gene58718	chr8.1	9852080	9855687	-	1680	protein_coding	- && sp|Q8W4J2|MPK16_ARATH Mitogen-activated protein kinase 16 OS=Arabidopsis thaliana OX=3702 GN=MPK16 PE=2 SV=2 && PF00069:Protein kinase domain	C3H	44	97	87	43	13	2	18	19	6	10	1.97886	4.73266	4.3371	1.89283	0.686641	0.0916297	0.985696	1.11058	0.302203	0.763808
MS_gene047857	129.457	72.9219	60.7103	82.848	124.748	16.062	65.6784	14.021	34.3865	39.4622	94.1372	33.922	1.47563	0.00290343	0.0429644	MS_gene047857	chr4.4	26581661	26585143	-	2997	protein_coding	- && sp|Q9SLN1|FPP7_ARATH Filament-like plant protein 7 OS=Arabidopsis thaliana OX=3702 GN=FPP7 PE=3 SV=2 && PF05911:Filament-like plant protein, long coiled-coil	B3	156	81	66	102	128	19	65	13	37	28	3.93287	2.21535	1.84436	2.5169	3.78982	0.487958	1.99529	0.425953	1.04465	1.19885
MS_gene88659	0	0	13.7978	12.9958	24.3649	0	0	0	0	0	10.2317	0	5.74218	0.00290813	0.0430112	MS_gene88659	chr8.1	4389062	4390135	-	819	protein_coding	- && sp|Q38857|XTH22_ARATH Xyloglucan endotransglucosylase/hydrolase protein 22 OS=Arabidopsis thaliana OX=3702 GN=XTH22 PE=1 SV=1 && PF00722:Glycosyl hydrolases family 16|PF06955:Xyloglucan endo-transglycosylase (XET) C-terminus	C2H2	0	0	15	16	25	0	0	0	0	0	0	0	1.5339	1.44474	2.70864	0	0	0	0	0
MS_gene52696	0.829854	9.90297	12.8779	17.0569	3.89839	0	0	0	1.85873	0	8.91322	0.371746	4.39045	0.00291012	0.0430112	MS_gene52696	chr7.2	15705146	15705727	+	582	protein_coding	- && sp|A0A1V1FH01|DIR_GLYEC Pterocarpan synthase 1 OS=Glycyrrhiza echinata OX=46348 GN=PTS1 PE=1 SV=1 && PF03018:Dirigent-like protein	B3	1	11	14	21	4	0	0	0	2	0	0.129822	1.54922	2.01462	2.66839	0.609863	0	0	0	0.290779	0
MS_gene72382	159.332	67.5202	75.428	117.774	38.0093	15.2166	56.5845	11.8639	32.5277	33.8247	91.6127	30.0035	1.61379	0.00291086	0.043013	MS_gene72382	chr8.3	21489250	21490578	-	279	protein_coding	- && sp|Q9XHE4|RL37A_GOSHI 60S ribosomal protein L37a OS=Gossypium hirsutum OX=3635 GN=RPL37A PE=3 SV=1 && -	B3	192	75	82	145	39	18	56	11	35	24	51.9959	22.0344	24.6149	38.4341	12.4038	4.96574	18.4656	3.87163	10.615	11.0383
MS_gene002422	1097.9	860.658	1239.96	507.647	1424.86	760.83	524.417	349.446	218.4	305.832	1026.21	431.785	1.24816	0.00291211	0.0430227	MS_gene002422	chr2.4	71310137	71311637	-	756	protein_coding	- && sp|P24805|TSJT1_TOBAC Stem-specific protein TSJT1 OS=Nicotiana tabacum OX=4097 GN=TSJT1 PE=2 SV=1 && PF12481:Aluminium induced protein	NAC	1323	956	1348	625	1462	900	519	324	235	217	132.224	103.652	149.333	61.1379	171.601	91.6297	63.1575	42.0851	26.3028	36.8325
MS_gene060283	64.7286	21.6065	27.5956	53.6076	27.2887	0	19.1983	0	0	2.81873	38.9654	4.4034	3.14839	0.00291459	0.0430506	MS_gene060283	chr1.2	79574870	79577782	-	2160	protein_coding	- && - && -	-	78	24	30	66	28	0	19	0	0	2	2.72843	0.910753	1.16321	2.25966	1.15027	0	0.809244	0	0	0.118815
MS_gene014754	36.5136	9.0027	17.4772	21.9304	40.9331	1.69073	7.07306	9.70682	0.929364	8.45618	25.1714	5.57123	2.20676	0.00291904	0.043082	MS_gene014754	chr3.1	86559300	86563574	+	1401	protein_coding	- && sp|F4IDY7|DDR4_ARATH DDT domain-containing protein DDR4 OS=Arabidopsis thaliana OX=3702 GN=DDR4 PE=1 SV=1 && -	bHLH	44	10	19	27	42	2	7	9	1	6	2.37294	0.585066	1.13581	1.42521	2.66015	0.109877	0.459663	0.630826	0.0603974	0.549549
MS_gene068806	0	9.90297	7.35883	19.4937	15.5935	1.69073	0	0	0	0	10.4698	0.338147	4.62392	0.00291909	0.043082	MS_gene068806	chr8.4	44574726	44576102	+	1122	protein_coding	- && sp|Q6VAA5|U89B2_STERE UDP-glycosyltransferase 89B2 OS=Stevia rebaudiana OX=55670 GN=UGT89B2 PE=2 SV=1 && -	MYB	0	11	8	24	16	2	0	0	0	0	0	0.803606	0.597154	1.58187	1.26538	0.1372	0	0	0	0
MS_gene36492	27.3852	9.0027	19.3169	61.7299	77.9677	0	5.05218	8.62829	8.36427	15.503	39.0805	7.50955	2.40625	0.00292046	0.0430935	MS_gene36492	chr4.1	18289084	18293147	+	2106	protein_coding	- && sp|O74828|ESF1_SCHPO Pre-rRNA-processing protein esf1 OS=Schizosaccharomyces pombe (strain 972 / ATCC 24843) OX=284812 GN=esf1 PE=1 SV=1 && PF08159:NUC153 domain	-	33	10	21	76	80	0	5	8	9	11	1.18393	0.389211	0.835122	2.66875	3.37075	0	0.218419	0.373024	0.36161	0.670236
MS_gene053467	196.675	266.48	167.413	168.133	164.707	71.0108	68.7097	51.7697	91.0776	159.258	192.682	88.3652	1.13056	0.00292119	0.0430955	MS_gene053467	chr1.4	29575908	29578532	+	1221	protein_coding	- && sp|Q9SF40|RL4A_ARATH 60S ribosomal protein L4-1 OS=Arabidopsis thaliana OX=3702 GN=RPL4A PE=1 SV=1 && PF14374:60S ribosomal protein L4 C-terminal domain|PF00573:Ribosomal protein L4/L1 family	AP2	237	296	182	207	169	84	68	48	98	113	14.6658	19.871	12.4837	12.5374	12.2819	5.29516	5.12357	3.86038	6.79151	11.8756
MS_gene20059	167.631	86.4259	172.013	69.8523	63.3488	15.2166	81.8454	2.15707	6.50555	16.9124	111.854	24.5274	2.18819	0.00292284	0.0431058	MS_gene20059	chr7.2	11167790	11169187	-	1398	protein_coding	- && - && -	-	202	96	187	86	65	18	81	2	7	12	10.9173	5.62869	11.2027	4.54929	4.12574	0.991017	5.33037	0.140484	0.423689	1.10146
MS_gene00353	4.14927	1.80054	0	36.5506	1.94919	0	0	0	0	0	8.88992	0	5.54379	0.00292688	0.0431339	MS_gene00353	chr2.1	55886677	55889733	+	228	protein_coding	- && sp|Q9SM09|VATA_CITUN V-type proton ATPase catalytic subunit A OS=Citrus unshiu OX=55188 PE=2 SV=1 && -	-	5	2	0	45	2	0	0	0	0	0	1.65694	0.719016	0	14.5959	0.778378	0	0	0	0	0
MS_gene21629	147.714	185.456	350.464	183.565	78.9423	63.4025	97.0019	50.6912	89.2189	90.1993	189.228	78.1028	1.27767	0.00292735	0.0431339	MS_gene21629	chr5.2	3446742	3451991	-	1533	protein_coding	- && sp|Q6I587|CDPKF_ORYSJ Calcium-dependent protein kinase 15 OS=Oryza sativa subsp. japonica OX=39947 GN=CPK15 PE=2 SV=1 && PF13499:EF-hand domain pair|PF00069:Protein kinase domain	FAR1	178	206	381	226	81	75	96	47	96	64	8.77304	11.0146	20.8148	10.9023	4.68855	3.76561	5.76114	3.01065	5.29889	5.35712
MS_gene94508	21.5762	58.5175	79.1074	174.631	38.9839	0	0	31.2775	9.29364	0	74.5631	8.11423	3.19931	0.00292924	0.043153	MS_gene94508	chr3.2	14965712	14970412	+	1491	protein_coding	- && sp|Q9SBQ9|F3PH_PETHY Flavonoid 3'-monooxygenase OS=Petunia hybrida OX=4102 GN=CYP75B2 PE=2 SV=1 && PF00067:Cytochrome P450	bHLH	26	65	86	215	40	0	0	29	10	0	1.31755	3.57338	4.8307	10.6638	2.38055	0	0	1.90996	0.567517	0
MS_gene059819	31.5345	49.5148	45.9927	51.9831	77.9677	27.8971	0	15.0995	11.1524	8.45618	51.3986	12.521	2.02471	0.00293069	0.0431656	MS_gene059819	chr2.4	18453242	18455977	+	2736	protein_coding	- && - && PF11145:Protein of unknown function (DUF2921)	G2-like	38	55	50	64	80	33	0	14	12	6	1.0494	1.64774	1.53053	1.72988	2.59459	0.928354	0	0.502478	0.371126	0.281403
MS_gene043862	14.9374	12.6038	32.1949	14.6202	18.5173	4.22683	0	5.39268	6.50555	4.22809	18.5747	4.07063	2.18664	0.00293379	0.0432026	MS_gene043862	chr2.4	31473387	31473728	-	342	protein_coding	- && sp|Q9ZPW9|NLTP8_ARATH Non-specific lipid-transfer protein 8 OS=Arabidopsis thaliana OX=3702 GN=LTP8 PE=3 SV=1 && PF00234:Protease inhibitor/seed storage/LTP family	ARF	18	14	35	18	19	5	0	5	7	3	3.97666	3.35541	8.57099	3.89223	4.92973	1.12528	0	1.43565	1.73192	1.12561
MS_gene32780	115.35	660.798	806.711	3315.55	888.832	0	0	25.8849	112.453	125.433	1157.45	52.7542	4.45669	0.00294337	0.0433172	MS_gene32780	chr3.1	82762129	82762605	-	477	protein_coding	- && sp|P19242|HSP21_PEA 17.1 kDa class II heat shock protein OS=Pisum sativum OX=3888 GN=HSP17.7 PE=1 SV=1 && PF00011:Hsp20/alpha crystallin family	MYB_related	139	734	877	4082	912	0	0	24	121	89	22.0175	126.131	153.982	632.859	169.657	0	0	4.94081	21.4646	23.9423
MS_gene000257	41.4927	0.90027	13.7978	9.74683	30.2125	4.22683	3.03131	3.23561	2.78809	1.40936	19.23	2.93824	2.68871	0.00294419	0.0433206	MS_gene000257	chr8.3	81971131	81971523	-	315	protein_coding	- && - && -	-	50	1	15	12	31	5	3	3	3	1	11.9931	0.260215	3.98813	2.81724	8.73266	1.22173	0.876174	0.935224	0.805874	0.407364
MS_gene060985	112.86	75.6227	107.623	39.7995	32.1617	0	38.3966	4.31414	19.5166	9.86555	73.6134	14.4186	2.35141	0.00294584	0.0433304	MS_gene060985	chr2.3	23910025	23911433	+	342	protein_coding	- && sp|P52409|E13B_WHEAT Glucan endo-1,3-beta-glucosidase OS=Triticum aestivum OX=4565 GN=GLC1 PE=2 SV=1 && PF07983:X8 domain	STAT	136	84	117	49	33	0	38	4	21	7	30.0459	20.1324	28.6516	10.5955	8.56216	0	10.222	1.14852	5.19576	2.62643
MS_gene43112	14.9374	14.4043	4.59927	22.7426	14.619	0	2.02087	0	5.57618	0	14.2605	1.51941	3.18109	0.00294605	0.0433304	MS_gene43112	chr7.2	77233478	77234044	-	567	protein_coding	- && sp|P50346|RLA0_SOYBN 60S acidic ribosomal protein P0 OS=Glycine max OX=3847 PE=2 SV=1 && PF00466:Ribosomal protein L10	-	18	16	5	28	15	0	2	0	6	0	2.39862	2.31302	0.738543	3.65197	2.34749	0	0.324509	0	0.895415	0
MS_gene57296	28.215	39.6119	18.3971	77.9746	12.6698	10.9898	7.07306	14.021	11.1524	5.63745	35.3737	9.77472	1.84902	0.00295028	0.043375	MS_gene57296	chr4.1	10289271	10305067	+	5238	protein_coding	- && sp|Q8GSA7|CMTA3_ARATH Calmodulin-binding transcription activator 3 OS=Arabidopsis thaliana OX=3702 GN=CAMTA3 PE=1 SV=1 && PF00071:Ras family|PF03859:CG-1 domain|PF00153:Mitochondrial carrier protein|PF12796:Ankyrin repeats (3 copies)	CAMTA	34	44	20	96	13	13	7	13	12	4	0.49044	0.688542	0.319782	1.35537	0.220228	0.191026	0.122945	0.243715	0.193853	0.0979914
MS_gene83234	190.866	123.337	241.002	310.274	282.633	46.4952	173.795	74.419	93.8657	91.6086	229.622	96.0367	1.25836	0.00295564	0.0434237	MS_gene83234	chr2.4	34568518	34573589	-	1473	protein_coding	- && sp|Q9C9C4|ENO1_ARATH Enolase 1, chloroplastic OS=Arabidopsis thaliana OX=3702 GN=ENO1 PE=1 SV=1 && PF00113:Enolase, C-terminal TIM barrel domain|PF03952:Enolase, N-terminal domain	C3H	230	137	262	382	290	55	172	69	101	65	11.7977	7.62362	14.8966	19.1784	17.4699	2.87393	10.7425	4.59993	5.80196	5.66245
MS_gene78894	0	8.10243	1.83971	8.93459	18.5173	0	0	0	0	0	7.47881	0	5.28928	0.00295753	0.043429	MS_gene78894	chr8.3	56189067	56192165	+	1914	protein_coding	- && sp|Q9M0X5|CRK25_ARATH Cysteine-rich receptor-like protein kinase 25 OS=Arabidopsis thaliana OX=3702 GN=CRK25 PE=3 SV=1 && PF07714:Protein tyrosine kinase|PF11883:Domain of unknown function (DUF3403)|PF01657:Salt stress response/antifungal	NAC	0	9	2	11	19	0	0	0	0	0	0	0.385428	0.0875139	0.425014	0.88086	0	0	0	0	0
MS_gene015207	85.475	59.4178	207.887	365.506	100.383	49.8766	86.8976	59.3195	45.5388	33.8247	163.734	55.0914	1.5702	0.00297745	0.043658	MS_gene015207	chr5.4	9827798	9828763	-	966	protein_coding	- && sp|O23160|MYB73_ARATH Transcription factor MYB73 OS=Arabidopsis thaliana OX=3702 GN=MYB73 PE=1 SV=1 && PF13921:Myb-like DNA-binding domain	MYB	103	66	226	450	103	59	86	55	49	24	8.05624	5.60028	19.5939	34.4499	9.4614	4.701	8.19032	5.59101	4.29215	3.18807
MS_gene59724	0	0	2.75956	48.7341	12.6698	0	0	0	0	1.40936	12.8327	0.281873	5.49451	0.00297794	0.043658	MS_gene59724	chr5.4	44064318	44065205	-	504	protein_coding	- && sp|Q39224|SRG1_ARATH Protein SRG1 OS=Arabidopsis thaliana OX=3702 GN=SRG1 PE=2 SV=1 && PF14226:non-haem dioxygenase in morphine synthesis N-terminal	C3H	0	0	3	60	13	0	0	0	0	1	0	0	0.498517	8.80386	2.2888	0	0	0	0	0.254603
MS_gene064969	47.3017	58.5175	38.6338	56.8565	40.9331	25.361	10.1044	6.47121	16.7285	29.5966	48.4485	17.6524	1.46464	0.0029827	0.0437098	MS_gene064969	chr1.4	31187384	31193154	-	1953	protein_coding	- && sp|Q5F259|AN13B_MOUSE Ankyrin repeat domain-containing protein 13B OS=Mus musculus OX=10090 GN=Ankrd13b PE=2 SV=1 && PF12796:Ankyrin repeats (3 copies)|PF11904:GPCR-chaperone	C3H	57	65	42	70	42	30	10	6	18	21	2.20518	2.72806	1.80109	2.65063	1.90828	1.18232	0.471061	0.301685	0.779878	1.37978
MS_gene26586	28.215	20.7062	38.6338	30.865	33.1363	0	17.1774	3.23561	0	2.81873	30.3113	4.64635	2.71054	0.00298328	0.0437098	MS_gene26586	chr4.1	22628207	22631466	-	2601	protein_coding	- && sp|Q8S0F0|FH1_ORYSJ Formin-like protein 1 OS=Oryza sativa subsp. japonica OX=39947 GN=FH1 PE=2 SV=1 && PF02181:Formin Homology 2 Domain	C3H	34	23	42	38	34	0	17	3	0	2	0.987668	0.724821	1.35238	1.08043	1.15994	0	0.601296	0.113262	0	0.0986696
MS_gene35889	5.80898	24.3073	22.0765	0	0	0	0	0	0	0	10.4385	0	5.77179	0.00298678	0.0437523	MS_gene35889	chr5.1	56225086	56227404	-	1266	protein_coding	- && sp|O65782|C83B1_ARATH Cytochrome P450 83B1 OS=Arabidopsis thaliana OX=3702 GN=CYP83B1 PE=1 SV=1 && PF00067:Cytochrome P450	GeBP	7	27	24	0	0	0	0	0	0	0	0.417769	1.74813	1.58769	0	0	0	0	0	0	0
MS_gene38724	42.3226	2.70081	27.5956	8.12236	15.5935	0	7.07306	0	0	0	19.267	1.41461	3.75313	0.00298921	0.0437708	MS_gene38724	chr3.3	84099952	84103491	+	651	protein_coding	- && sp|Q1G3M3|Y3918_ARATH B3 domain-containing protein At3g19184 OS=Arabidopsis thaliana OX=3702 GN=At3g19184 PE=2 SV=1 && PF02362:B3 DNA binding domain	B3	51	3	30	10	16	0	7	0	0	0	5.91918	0.377732	3.85948	1.13598	2.18089	0	0.989228	0	0	0
MS_gene002729	115.35	165.65	126.02	196.561	187.123	109.898	75.7828	52.8482	68.7729	87.3805	158.141	78.9364	1.00139	0.00299066	0.0437708	MS_gene002729	chr2.1	67781530	67796372	+	2334	protein_coding	- && sp|Q8LGH4|CUL4_ARATH Cullin-4 OS=Arabidopsis thaliana OX=3702 GN=CUL4 PE=1 SV=1 && PF10557:Cullin protein neddylation domain|PF00888:Cullin family	TCP	139	184	137	242	192	130	75	49	74	62	4.49973	6.4619	4.91596	7.66773	7.29955	4.28705	2.95624	2.06158	2.68279	3.40867
MS_gene86545	20.7464	35.1105	7.35883	14.6202	5.84758	0	0	2.15707	0	7.04682	16.7367	1.84078	3.31557	0.00299319	0.0437844	MS_gene86545	chr5.1	14944050	14953756	-	3696	protein_coding	- && sp|F4JN26|MLH3_ARATH DNA mismatch repair protein MLH3 OS=Arabidopsis thaliana OX=3702 GN=MLH3 PE=2 SV=2 && PF01119:DNA mismatch repair protein, C-terminal domain|PF08676:MutL C terminal dimerisation domain|PF13589:Histidine kinase-, DNA gyrase B-, and HSP90-like ATPase	C3H	25	39	8	18	6	0	0	2	0	5	0.51107	0.86492	0.181279	0.360158	0.14405	0	0	0.0531377	0	0.173593
MS_gene37156	9.1284	12.6038	20.2368	12.1835	25.3395	0	7.07306	0	0	0	15.8984	1.41461	3.47278	0.00300259	0.0438976	MS_gene37156	chr6.2	11460598	11461200	+	603	protein_coding	- && sp|Q9FMC2|BZP43_ARATH Basic leucine zipper 43 OS=Arabidopsis thaliana OX=3702 GN=BZIP43 PE=1 SV=1 && PF00170:bZIP transcription factor	bZIP	11	14	22	15	26	0	7	0	0	0	1.37831	1.90307	3.05559	1.83961	3.82606	0	1.06797	0	0	0
MS_gene040755	73.0272	95.4286	98.4243	63.3544	69.1964	41.423	36.3757	37.7487	51.115	26.7779	79.8862	38.6881	1.03805	0.00300335	0.0438976	MS_gene040755	chr1.2	35867645	35875668	+	1650	protein_coding	- && sp|P45951|ARP_ARATH DNA-(apurinic or apyrimidinic site) endonuclease, chloroplastic OS=Arabidopsis thaliana OX=3702 GN=ARP PE=1 SV=2 && PF03372:Endonuclease/Exonuclease/phosphatase family|PF02037:SAP domain	C2H2	88	106	107	78	71	49	36	35	55	19	4.02968	5.26581	5.43111	3.49593	3.8183	2.28575	2.00723	2.083	2.82056	1.47762
MS_gene000818	44.8121	17.1051	29.4353	93.4071	42.8823	21.9795	10.1044	10.7854	14.8698	1.40936	45.5284	11.8297	1.9232	0.00300523	0.0439104	MS_gene000818	chr7.1	38714110	38716146	+	2037	protein_coding	- && sp|O80939|LRK41_ARATH L-type lectin-domain containing receptor kinase IV.1 OS=Arabidopsis thaliana OX=3702 GN=LECRK41 PE=2 SV=1 && PF00139:Legume lectin domain|PF00069:Protein kinase domain	S1Fa-like	54	19	32	115	44	26	10	10	16	1	2.00297	0.76455	1.31567	4.17503	1.91671	0.982422	0.451636	0.482074	0.664638	0.0629945
MS_gene82799	143.565	61.2184	137.058	89.3459	181.275	81.1552	9.09393	37.7487	43.6801	33.8247	122.492	41.1005	1.57018	0.00300603	0.0439104	MS_gene82799	chr6.1	487337	491156	-	1059	protein_coding	- && sp|Q93ZC9|GLAK1_ARATH Glucuronokinase 1 OS=Arabidopsis thaliana OX=3702 GN=GLCAK1 PE=1 SV=1 && PF00288:GHMP kinases N terminal domain	-	173	68	149	110	186	96	9	35	47	24	12.343	5.26328	11.7836	7.68156	15.5852	6.97736	0.781855	3.24547	3.75542	2.9081
MS_gene024135	13.2777	3.60108	0.919853	6.49789	3.89839	0	0	0	0	0	5.63897	0	4.88714	0.00300728	0.0439199	MS_gene024135	chr7.1	23406989	23413220	+	2364	protein_coding	- && sp|I1N462|SBT1_SOYBN Subtilisin-like protease Glyma18g48580 OS=Glycine max OX=3847 GN=Glyma18g48580 PE=1 SV=3 && PF00082:Subtilase family|PF17766:Fibronectin type-III domain|PF05922:Peptidase inhibitor I9	HB-other	16	4	1	8	4	0	0	0	0	0	0.511381	0.138693	0.0354276	0.250262	0.150144	0	0	0	0	0
MS_gene002484	297.088	348.404	437.85	181.941	543.825	54.1035	165.712	131.581	179.367	214.223	361.822	148.997	1.28182	0.0030119	0.0439726	MS_gene002484	chr2.1	70771901	70772846	-	615	protein_coding	- && sp|O82528|RL15_PETHY 60S ribosomal protein L15 OS=Petunia hybrida OX=4102 GN=RPL15 PE=2 SV=1 && PF00827:Ribosomal L15	-	358	387	476	224	558	64	164	122	193	152	43.9825	51.5797	64.8218	26.9355	80.5109	8.00978	24.5329	19.48	26.5545	31.7148
MS_gene61094	237.338	16.2049	180.291	299.715	775.779	0	74.7723	2.15707	9.29364	29.5966	301.866	23.1639	3.70561	0.0030121	0.0439726	MS_gene61094	chr4.4	42420375	42421136	+	762	protein_coding	- && sp|Q41350|OLP1_SOLLC Osmotin-like protein OS=Solanum lycopersicum OX=4081 PE=1 SV=1 && PF00314:Thaumatin family	ARF	286	18	196	369	796	0	74	2	10	21	28.3585	1.93625	21.5422	35.8116	92.6944	0	8.93421	0.257739	1.11046	3.53637
MS_gene014105	46.4718	17.1051	28.5155	15.4325	212.462	7.6083	18.1879	16.178	18.5873	9.86555	63.9974	14.0854	2.18038	0.00302012	0.0440726	MS_gene014105	chr7.2	17543827	17563843	+	5016	protein_coding	- && sp|Q84M24|AB1A_ARATH ABC transporter A family member 1 OS=Arabidopsis thaliana OX=3702 GN=ABCA1 PE=2 SV=2 && PF00005:ABC transporter|PF12698:ABC-2 family transporter protein	TCP	56	19	31	19	218	9	18	15	20	7	0.843534	0.310484	0.517599	0.280123	3.85651	0.138102	0.330137	0.293656	0.337387	0.179075
MS_gene25945	27.3852	8.10243	15.6375	43.0485	48.7298	0	10.1044	0	8.36427	1.40936	28.5807	3.9756	2.83226	0.00302017	0.0440726	MS_gene25945	chr3.2	69022344	69024191	+	1848	protein_coding	- && sp|P93217|GP2_SOLLC Polygalacturonase non-catalytic subunit AroGP2 OS=Solanum lycopersicum OX=4081 GN=GP2 PE=3 SV=1 && PF03181:BURP domain	-	33	9	17	53	50	0	10	0	9	1	1.34922	0.399194	0.770435	2.12093	2.40084	0	0.497826	0	0.412094	0.0694371
MS_gene031439	119.499	105.332	272.277	123.46	89.6629	33.8147	43.4488	72.2619	82.7134	59.1933	142.046	58.2864	1.28626	0.00302352	0.0441038	MS_gene031439	chr2.1	20873803	20875903	+	372	protein_coding	- && sp|P49200|RS201_ARATH 40S ribosomal protein S20-1 OS=Arabidopsis thaliana OX=3702 GN=RPS20A PE=2 SV=2 && PF00338:Ribosomal protein S10p/S20e	FAR1	144	117	296	152	92	40	43	67	89	42	29.2477	25.7802	66.6404	30.2171	21.9452	8.27623	10.6342	17.6863	20.2443	14.4877
MS_gene004745	6.63883	5.40162	0.919853	8.93459	8.77137	0	1.01044	0	0	0	6.13325	0.202087	4.42888	0.00302624	0.0441258	MS_gene004745	chr1.1	55614256	55615321	-	894	protein_coding	- && - && -	-	8	6	1	11	9	0	1	0	0	0	0.676121	0.550119	0.093681	0.909929	0.893306	0	0.102906	0	0	0
MS_gene056218	6.63883	8.10243	6.43897	8.12236	0.974597	0	0	0	0.929364	0	6.05544	0.185873	4.4123	0.00302925	0.0441513	MS_gene056218	chr8.1	65319373	65322237	-	2865	protein_coding	- && sp|Q39214|RPM1_ARATH Disease resistance protein RPM1 OS=Arabidopsis thaliana OX=3702 GN=RPM1 PE=1 SV=1 && PF00931:NB-ARC domain|PF18052:Rx N-terminal domain	WRKY	8	9	7	10	1	0	0	0	1	0	0.210978	0.25749	0.204627	0.258124	0.0309721	0	0	0	0.0295346	0
MS_gene76284	0	9.0027	2.75956	16.2447	7.79677	0	0	0	0	0	7.16075	0	5.22925	0.00302933	0.0441513	MS_gene76284	chr1.1	78509889	78510937	+	381	protein_coding	- && - && -	-	0	10	3	20	8	0	0	0	0	0	0	2.15139	0.659455	3.88202	1.8632	0	0	0	0	0
MS_gene034987	354.348	1381.91	1748.64	680.653	349.88	216.414	625.46	95.9897	32.5277	162.077	903.087	226.494	1.99519	0.00302981	0.0441513	MS_gene034987	chr1.3	44962423	44964032	-	747	protein_coding	- && sp|Q9FSG7|TP1A_MALDO Thaumatin-like protein 1a OS=Malus domestica OX=3750 GN=TL1 PE=1 SV=1 && PF00314:Thaumatin family	ARF	427	1535	1901	838	359	256	619	89	35	115	43.1896	168.434	213.133	82.9614	42.6451	26.3776	76.2342	11.6997	3.96464	19.7547
MS_gene002275	17.4269	17.1051	0	10.5591	2.92379	0	0	1.07854	0	1.40936	9.60298	0.49758	4.49925	0.00303286	0.0441869	MS_gene002275	chr2.3	72991586	72993118	-	1533	protein_coding	- && sp|Q9SRQ1|C89A9_ARATH Cytochrome P450 89A9 OS=Arabidopsis thaliana OX=3702 GN=CYP89A9 PE=2 SV=1 && PF00067:Cytochrome P450	bHLH	21	19	0	13	3	0	0	1	0	1	1.03502	1.01591	0	0.627124	0.17365	0	0	0.0640564	0	0.083705
MS_gene030388	14.1075	8.10243	18.3971	21.9304	11.6952	4.22683	3.03131	0	4.64682	0	14.8465	2.38099	2.57472	0.00303789	0.0442423	MS_gene030388	chr4.4	6083602	6092203	+	3243	protein_coding	- && sp|B3H6Z8|KN14J_ARATH Kinesin-like protein KIN-14J OS=Arabidopsis thaliana OX=3702 GN=KIN14J PE=1 SV=1 && PF00225:Kinesin motor domain|PF00307:Calponin homology (CH) domain	B3	17	9	20	27	12	5	3	0	5	0	0.396072	0.227478	0.516502	0.6157	0.328344	0.118669	0.0851048	0	0.130461	0
MS_gene28803	14.9374	10.8032	91.0655	166.508	41.9077	5.0722	10.1044	11.8639	3.71746	33.8247	65.0444	12.9165	2.35537	0.00304024	0.0442579	MS_gene28803	chr7.4	5973572	5974039	+	468	protein_coding	- && - && PF14009:Domain of unknown function (DUF4228)	-	18	12	99	205	43	6	10	11	4	24	2.90602	2.10174	17.7165	32.3937	8.15301	0.986782	1.96577	2.30809	0.72322	6.5805
MS_gene006477	168.46	57.6173	363.342	377.69	131.571	32.9693	129.336	10.7854	41.8214	81.7431	219.736	59.331	1.89097	0.00304078	0.0442579	MS_gene006477	chr1.2	77552591	77554200	+	675	protein_coding	- && - && PF13419:Haloacid dehalogenase-like hydrolase	LBD	203	64	395	465	135	39	128	10	45	58	22.7229	7.77176	49.0097	50.945	17.747	4.4471	17.4456	1.45479	5.64111	11.026
MS_gene05123	8.29854	19.8059	10.1184	47.9219	74.0694	1.69073	5.05218	8.62829	13.0111	2.81873	32.0428	6.2402	2.35111	0.00304456	0.0442851	MS_gene05123	chr3.4	64799934	64802276	-	1950	protein_coding	- && sp|Q9LVM0|Y5830_ARATH Probable inactive receptor kinase At5g58300 OS=Arabidopsis thaliana OX=3702 GN=At5g58300 PE=1 SV=1 && PF08263:Leucine rich repeat N-terminal domain|PF13855:Leucine rich repeat|PF00069:Protein kinase domain	S1Fa-like	10	22	11	59	76	2	5	8	14	2	0.38747	0.924765	0.47244	2.23754	3.45839	0.0789425	0.235893	0.402866	0.607505	0.13161
MS_gene073372	29.8748	0	2.75956	17.8692	7.79677	0	0	0	0	2.81873	11.6601	0.563745	4.77914	0.00304509	0.0442851	MS_gene073372	chr2.4	54624399	54625550	-	1152	protein_coding	- && sp|Q9C6A1|MTEFE_ARATH Transcription termination factor MTERF15, mitochondrial OS=Arabidopsis thaliana OX=3702 GN=MTERF15 PE=2 SV=1 && PF02536:mTERF	-	36	0	3	22	8	0	0	0	0	2	2.36114	0	0.218101	1.41229	0.616216	0	0	0	0	0.222777
MS_gene92391	10.7881	16.2049	0	4.06118	7.79677	0.845367	0	0	0	0	7.77018	0.169073	4.76942	0.00304633	0.0442943	MS_gene92391	chr8.4	60386772	60389332	+	1308	protein_coding	- && sp|A8MRX0|GSOX5_ARATH Flavin-containing monooxygenase FMO GS-OX5 OS=Arabidopsis thaliana OX=3702 GN=FMOGS-OX5 PE=1 SV=2 && PF00743:Flavin-binding monooxygenase-like	-	13	18	0	5	8	1	0	0	0	0	0.750945	1.128	0	0.282693	0.542722	0.0588448	0	0	0	0
MS_gene051840	0	5.40162	1.83971	18.6814	11.6952	0	0	0	0	0	7.52358	0	5.30033	0.00305095	0.0443527	MS_gene051840	chr8.2	6793691	6794896	+	1206	protein_coding	- && - && PF13359:DDE superfamily endonuclease	Trihelix	0	6	2	23	12	0	0	0	0	0	0	0.4078	0.13889	1.41037	0.882936	0	0	0	0	0
MS_gene022662	53.1107	139.542	65.3096	142.141	115.977	42.2683	51.5323	49.6126	16.7285	7.04682	103.216	33.4377	1.61967	0.00305806	0.044446	MS_gene022662	chr8.4	78942925	78946353	-	1308	protein_coding	- && sp|Q9LTC0|PBL19_ARATH Probable serine/threonine-protein kinase PBL19 OS=Arabidopsis thaliana OX=3702 GN=PBL19 PE=1 SV=1 && PF07714:Protein tyrosine kinase	WRKY	64	155	71	175	119	50	51	46	18	5	3.69696	9.71331	4.54611	9.89425	8.07299	2.94224	3.58709	3.45347	1.16445	0.490519
MS_gene032177	55.6002	1.80054	2.75956	0.812236	21.4411	0	3.03131	0	0.929364	1.40936	16.4827	1.07401	3.96534	0.0030616	0.0444641	MS_gene032177	chr2.3	4506144	4508723	-	990	protein_coding	- && sp|Q9M1B9|SCRK4_ARATH Probable fructokinase-4 OS=Arabidopsis thaliana OX=3702 GN=At3g59480 PE=2 SV=1 && PF00294:pfkB family carbohydrate kinase	MIKC_MADS	67	2	3	1	22	0	3	0	1	1	5.11342	0.165591	0.25379	0.0746994	1.97189	0	0.278783	0	0.0854714	0.129616
MS_gene75715	6.63883	6.30189	0.919853	44.673	55.552	6.76293	0	1.07854	0	0	22.8171	1.56829	3.79544	0.00306168	0.0444641	MS_gene75715	chr3.3	70172312	70181578	+	765	protein_coding	- && sp|A8GW85|EFP_RICB8 Elongation factor P OS=Rickettsia bellii (strain OSU 85-389) OX=391896 GN=efp PE=3 SV=1 && PF09285:Elongation factor P, C-terminal|PF01132:Elongation factor P (EF-P) OB domain|PF08207:Elongation factor P (EF-P) KOW-like domain	-	8	7	1	55	57	8	0	1	0	0	0.790134	0.750032	0.109478	5.31684	6.61163	0.804904	0	0.128364	0	0
MS_gene029290	82.1556	70.2211	65.3096	91.7826	165.681	40.5776	34.3548	42.0629	59.4793	28.1873	95.0301	40.9324	1.20899	0.00306886	0.0445595	MS_gene029290	chr1.4	86513260	86516127	-	927	protein_coding	- && sp|Q8AVQ6|SYF2_XENLA Pre-mRNA-splicing factor syf2 OS=Xenopus laevis OX=8355 GN=syf2 PE=2 SV=1 && PF08231:SYF2 splicing factor	-	99	78	71	113	170	48	34	39	64	20	8.06915	6.89697	6.41457	9.0147	16.2729	3.98545	3.37426	4.13133	5.84193	2.7685
MS_gene41639	2.48956	59.4178	13.7978	13.808	7.79677	0	5.05218	1.07854	0	4.22809	19.462	2.07176	3.28334	0.00307771	0.0446612	MS_gene41639	chr3.4	88413888	88415504	-	786	protein_coding	- && sp|Q9FH54|EF114_ARATH Ethylene-responsive transcription factor ERF114 OS=Arabidopsis thaliana OX=3702 GN=ERF114 PE=1 SV=1 && PF00847:AP2 domain	ERF	3	66	15	17	8	0	5	1	0	3	0.288384	6.88279	1.5983	1.59948	0.903156	0	0.585231	0.124935	0	0.48977
MS_gene009655	85.475	70.2211	111.302	93.4071	98.4343	22.8249	6.06262	47.4556	32.5277	54.9652	91.7679	32.7672	1.49525	0.00307894	0.0446701	MS_gene009655	chr5.3	60560668	60564987	-	966	protein_coding	- && sp|Q680A5|KPRS4_ARATH Ribose-phosphate pyrophosphokinase 4 OS=Arabidopsis thaliana OX=3702 GN=PRS4 PE=1 SV=2 && PF13793:N-terminal domain of ribose phosphate pyrophosphokinase|PF00156:Phosphoribosyl transferase domain	B3	103	78	121	115	101	27	6	44	35	39	8.05624	6.61852	10.4905	8.80386	9.27769	2.15131	0.571418	4.47281	3.06582	5.18061
MS_gene015468	830.684	456.437	410.255	359.008	864.467	164.847	246.547	256.691	366.169	315.697	584.17	269.99	1.114	0.00308046	0.0446832	MS_gene015468	chr5.4	6127400	6128656	+	423	protein_coding	- && sp|P46298|RS13_PEA 40S ribosomal protein S13 OS=Pisum sativum OX=3888 GN=RPS13 PE=2 SV=1 && PF00312:Ribosomal protein S15|PF08069:Ribosomal S13/S15 N-terminal domain	TCP	1001	507	446	442	887	195	244	238	394	224	178.799	98.2451	88.3046	77.2742	186.071	35.4821	53.0675	55.2512	78.8156	67.9518
MS_gene45922	0.829854	9.90297	14.7177	4.87341	12.6698	1.69073	0	0	0	0	8.59873	0.338147	4.33698	0.00308728	0.0447643	MS_gene45922	chr7.2	45614738	45616825	+	2088	protein_coding	- && - && PF13041:PPR repeat family|PF12854:PPR repeat	MYB	1	11	16	6	13	2	0	0	0	0	0.0361861	0.431823	0.641769	0.212507	0.552469	0.0737251	0	0	0	0
MS_gene063537	14.1075	55.8167	34.0346	54.4198	14.619	0	0	5.39268	0	15.503	34.5995	4.17914	3.11605	0.00309168	0.0448103	MS_gene063537	chr6.2	25053039	25054828	-	1243	protein_coding	- && sp|Q9LYS2|AB10C_ARATH ABC transporter C family member 10 OS=Arabidopsis thaliana OX=3702 GN=ABCC10 PE=2 SV=2 && PF00005:ABC transporter|PF00664:ABC transporter transmembrane region	LBD	17	62	37	67	15	0	0	5	0	11	1.03336	4.0885	2.49298	3.98617	1.07082	0	0	0.395006	0	1.13557
MS_gene046015	14.1075	3.60108	2.75956	16.2447	12.6698	0	0	0	2.78809	0	9.87653	0.557618	4.04461	0.00309653	0.0448627	MS_gene046015	33030	3781	4191	+	411	protein_coding	- && - && -	-	17	4	3	20	13	0	0	0	3	0	3.12521	0.79774	0.61132	3.59866	2.80671	0	0	0	0.61764	0
MS_gene072434	22.4061	9.0027	18.3971	0.812236	23.3903	0	0	0	4.64682	0	14.8017	0.929364	3.92775	0.0031069	0.044995	MS_gene072434	chr7.3	2923386	2924484	-	456	protein_coding	- && sp|Q9ZNV9|AHP1_ARATH Histidine-containing phosphotransfer protein 1 OS=Arabidopsis thaliana OX=3702 GN=AHP1 PE=1 SV=1 && PF01627:Hpt domain	bZIP	27	10	20	1	24	0	0	0	5	0	4.47374	1.79754	3.67328	0.162176	4.67027	0	0	0	0.927815	0
MS_gene99669	61.4092	57.6173	72.6684	51.1708	79.9169	6.76293	4.04175	39.9058	26.9515	22.5498	64.5565	20.0424	1.69401	0.00311152	0.0450528	MS_gene99669	chr1.4	81168438	81171262	-	915	protein_coding	- && sp|Q8GUN6|DNJ50_ARATH Chaperone protein dnaJ 50 OS=Arabidopsis thaliana OX=3702 GN=C50 PE=2 SV=1 && PF00226:DnaJ domain	C2H2	74	64	79	63	82	8	4	37	29	16	6.11059	5.73327	7.23094	5.09181	7.95222	0.672953	0.402178	3.97087	2.68184	2.24384
MS_gene33483	37.3434	49.5148	73.5883	40.6118	50.679	23.6703	9.09393	17.2566	7.43491	32.4154	50.3475	17.9742	1.4997	0.0031177	0.0451153	MS_gene33483	chr4.3	83199927	83205098	+	1311	protein_coding	- && sp|Q8S4F6|SQD2_ARATH Sulfoquinovosyl transferase SQD2 OS=Arabidopsis thaliana OX=3702 GN=SQD2 PE=1 SV=1 && PF00534:Glycosyl transferases group 1|PF13439:Glycosyltransferase Family 4	-	45	55	80	50	52	28	9	16	8	23	2.59348	3.43877	5.11065	2.82046	3.51962	1.64388	0.631567	1.19846	0.516349	2.25122
MS_gene30664	145.224	63.0189	80.0272	92.5949	9.74597	15.2166	29.3027	7.54975	38.1039	12.6843	78.1223	20.5714	1.92039	0.00312174	0.0451553	MS_gene30664	42997	17514	32324	+	733	protein_coding	- && sp|Q84WV9|QPCT_ARATH Glutaminyl-peptide cyclotransferase OS=Arabidopsis thaliana OX=3702 GN=QCT PE=1 SV=1 && PF05096:Glutamine cyclotransferase	MYB_related	175	70	87	114	10	18	29	7	41	9	18.0387	7.82776	9.94041	11.5015	1.21057	1.8901	3.63977	0.937776	4.733	1.57555
MS_gene37323	84.6451	50.4151	49.6721	71.4767	172.504	1.69073	13.1357	16.178	53.9031	22.5498	85.7425	21.4915	1.99652	0.00312365	0.0451655	MS_gene37323	chr7.2	4258604	4260490	-	960	protein_coding	- && sp|I6YGS0|EPHA_MYCTU Epoxide hydrolase A OS=Mycobacterium tuberculosis (strain ATCC 25618 / H37Rv) OX=83332 GN=ephA PE=1 SV=1 && PF00561:alpha/beta hydrolase fold	ERF	102	56	54	88	177	2	13	15	58	16	8.02789	4.78145	4.71098	6.77897	16.3605	0.160352	1.24581	1.53435	5.11226	2.13866
MS_gene022965	19.0866	22.5067	33.1147	18.6814	31.1871	4.22683	4.04175	7.54975	12.0817	11.2749	24.9153	7.83499	1.6833	0.00312704	0.0451968	MS_gene022965	chr7.4	48513180	48524350	+	657	protein_coding	- && - && -	-	23	25	36	23	32	5	4	7	13	8	2.64506	3.11902	4.58909	2.5889	4.32195	0.585761	0.560111	1.04626	1.6743	1.56249
MS_gene016154	293.768	569.871	1687.93	4420.19	1785.46	0	0	46.377	233.27	111.34	1751.44	78.1974	4.48545	0.00312706	0.0451968	MS_gene016154	chr1.2	7047481	7047963	+	483	protein_coding	- && sp|P05477|HSP21_SOYBN 17.9 kDa class II heat shock protein OS=Glycine max OX=3847 GN=HSP17.9-D PE=3 SV=1 && PF00011:Hsp20/alpha crystallin family	MYB_related	354	633	1835	5442	1832	0	0	43	251	79	55.3769	107.424	318.184	833.228	336.569	0	0	8.74231	43.9727	20.9881
MS_gene23768	157.672	61.2184	142.577	156.761	196.869	44.8044	42.4383	80.8902	66.9142	78.9244	143.02	62.7943	1.19112	0.00313002	0.0452291	MS_gene23768	chr8.4	30368303	30369559	-	957	protein_coding	- && sp|P36907|CHIX_PEA Endochitinase OS=Pisum sativum OX=3888 PE=2 SV=1 && PF00187:Chitin recognition protein|PF00182:Chitinase class I	NAC	190	68	155	193	202	53	42	75	72	56	15.0008	5.82425	13.5647	14.9141	18.7299	4.26265	4.03754	7.69581	6.36615	7.50878
MS_gene040925	26.5553	0	3.67941	2.43671	10.7206	0	1.01044	0	0	0	8.6784	0.202087	4.92987	0.00313392	0.0452637	MS_gene040925	chr1.2	17470126	17472410	-	975	protein_coding	- && sp|B5BSX1|BAMO_GLYUR Beta-amyrin 11-oxidase OS=Glycyrrhiza uralensis OX=74613 GN=CYP88D6 PE=1 SV=1 && PF00067:Cytochrome P450	FAR1	32	0	4	3	11	0	1	0	0	0	2.47981	0	0.343593	0.227546	1.00111	0	0.0943572	0	0	0
MS_gene42630	56.4301	0	8.27868	6.49789	6.82218	0	3.03131	0	0	0	15.6058	0.606262	4.65211	0.00313709	0.0452968	MS_gene42630	chr3.4	91943410	91944658	-	816	protein_coding	- && - && -	Trihelix	68	0	9	8	7	0	3	0	0	0	6.29638	0	0.923722	0.725024	0.761208	0	0.338229	0	0	0
MS_gene70838	90.4541	65.7197	238.242	184.377	171.529	6.76293	106.096	12.9424	0.929364	7.04682	150.064	26.7555	2.48609	0.0031464	0.0454042	MS_gene70838	chr5.3	71751498	71754127	-	1272	protein_coding	- && sp|P25011|CCNB1_SOYBN G2/mitotic-specific cyclin S13-6 OS=Glycine max OX=3847 PE=2 SV=1 && PF00134:Cyclin, N-terminal domain|PF02984:Cyclin, C-terminal domain	FAR1	109	73	259	227	176	8	105	12	1	5	6.47458	4.70413	17.053	13.1975	12.2778	0.484082	7.5942	0.926401	0.0665226	0.504402
MS_gene068293	9.1284	17.1051	52.4316	23.5548	26.3141	4.22683	7.07306	7.54975	9.29364	7.04682	25.7068	7.03802	1.87063	0.00314875	0.045429	MS_gene068293	chr4.4	86709027	86709353	+	327	protein_coding	- && sp|Q9C523|DIR19_ARATH Dirigent protein 19 OS=Arabidopsis thaliana OX=3702 GN=DIR19 PE=2 SV=1 && PF03018:Dirigent-like protein	NAC	11	19	57	29	27	5	7	7	10	5	2.54166	4.76265	14.5988	6.55847	7.32675	1.1769	1.96938	2.10211	2.58767	1.96208
MS_gene00195	385.052	731.919	602.504	1111.14	3459.82	629.798	240.484	339.739	347.582	466.499	1258.09	404.82	1.6357	0.00315197	0.045465	MS_gene00195	chr2.1	58074659	58077713	-	1869	protein_coding	- && sp|Q9FGY1|BXL1_ARATH Beta-D-xylosidase 1 OS=Arabidopsis thaliana OX=3702 GN=BXL1 PE=1 SV=1 && PF00933:Glycosyl hydrolase family 3 N terminal domain|PF14310:Fibronectin type III-like domain|PF01915:Glycosyl hydrolase family 3 C-terminal domain	C2H2	464	813	655	1368	3550	745	238	315	374	331	18.7578	35.6553	29.3509	54.1289	168.544	30.6805	11.7151	16.5503	16.9324	22.7254
MS_gene055708	51.451	0	16.5574	12.1835	16.5681	0	0	5.39268	0.929364	0	19.352	1.26441	3.94229	0.00315995	0.0455544	MS_gene055708	chr7.4	19921918	19924448	-	810	protein_coding	- && - && -	-	62	0	18	15	17	0	0	5	1	0	5.78334	0	1.86113	1.36949	1.86234	0	0	0.606164	0.104465	0
MS_gene24507	4.97913	3.60108	28.5155	8.93459	0.974597	0	2.02087	0	0	0	9.40097	0.404175	4.46612	0.00316362	0.0455947	MS_gene24507	chr1.1	5116201	5118821	+	942	protein_coding	- && sp|Q38914|ANT_ARATH AP2-like ethylene-responsive transcription factor ANT OS=Arabidopsis thaliana OX=3702 GN=ANT PE=1 SV=2 && PF00847:AP2 domain	AP2	6	4	31	11	1	0	2	0	0	0	0.481252	0.348059	2.75613	0.863564	0.0941986	0	0.195325	0	0	0
MS_gene94970	52.2808	18.0054	46.9125	50.3586	150.088	20.2888	21.2192	9.70682	15.7992	29.5966	63.529	19.3221	1.72187	0.00316524	0.0455947	MS_gene94970	42604	5440	11919	-	1176	protein_coding	- && sp|Q94AS5|ICME_ARATH Isoprenylcysteine alpha-carbonyl methylesterase ICME OS=Arabidopsis thaliana OX=3702 GN=ICME PE=2 SV=1 && PF07859:alpha/beta hydrolase fold	-	63	20	51	62	154	24	21	9	17	21	4.04767	1.39401	3.63205	3.89885	11.6201	1.5708	1.64283	0.751519	1.2232	2.29142
MS_gene76793	211.613	61.2184	75.428	73.1012	29.2379	9.29903	42.4383	42.0629	9.29364	22.5498	90.1197	25.1287	1.84731	0.00316526	0.0455947	MS_gene76793	chr2.4	44138977	44144746	+	2337	protein_coding	- && sp|Q9SUN6|SBT22_ARATH Subtilisin-like protease SBT2.2 OS=Arabidopsis thaliana OX=3702 GN=SBT2.2 PE=3 SV=1 && PF17766:Fibronectin type-III domain|PF00082:Subtilase family|PF05922:Peptidase inhibitor I9	NF-YB	255	68	82	90	30	11	42	39	10	16	8.2443	2.38503	2.93862	2.84798	1.13909	0.362284	1.65337	1.63874	0.362074	0.878526
MS_gene98595	73.0272	90.9273	48.7522	27.616	103.307	14.3712	41.4279	7.54975	11.1524	32.4154	68.726	21.3833	1.6917	0.00316829	0.0456215	MS_gene98595	chr4.2	49856562	49857915	+	816	protein_coding	- && sp|Q94KL7|SILD_FORIN Secoisolariciresinol dehydrogenase (Fragment) OS=Forsythia intermedia OX=55183 PE=1 SV=1 && PF13561:Enoyl-(Acyl carrier protein) reductase	bHLH	88	101	53	34	106	17	41	7	12	23	8.14826	10.1455	5.4397	3.08135	11.5269	1.60352	4.62246	0.842389	1.24436	3.61686
MS_gene058176	29.0449	59.4178	17.4772	63.3544	59.4504	15.2166	18.1879	2.15707	0	0	45.7489	7.11231	2.6647	0.0031694	0.0456273	MS_gene058176	chr2.1	57689156	57689789	-	474	protein_coding	- && sp|P14710|DRR3_PEA Disease resistance response protein Pi49 OS=Pisum sativum OX=3888 GN=DRR49A PE=2 SV=1 && PF00407:Pathogenesis-related protein Bet v I family	-	35	66	19	78	61	18	18	2	0	0	5.57907	11.4132	3.3571	12.1694	11.4195	2.92287	3.4936	0.41434	0	0
MS_gene87798	47.3017	81.9246	57.0309	181.941	82.8407	20.2888	48.501	15.0995	48.3269	9.86555	90.2077	28.4163	1.6596	0.00318259	0.0458082	MS_gene87798	chr7.1	31082258	31084528	+	1230	protein_coding	- && sp|Q8S8P5|WRK33_ARATH Probable WRKY transcription factor 33 OS=Arabidopsis thaliana OX=3702 GN=WRKY33 PE=1 SV=2 && PF03106:WRKY DNA -binding domain	WRKY	57	91	62	224	85	24	48	14	52	7	3.5014	6.06428	4.22159	13.4678	6.1321	1.50183	3.59018	1.11771	3.57729	0.730275
MS_gene004373	72.1973	28.8086	25.7559	45.4852	46.7806	17.7527	27.2818	5.39268	4.64682	4.22809	43.8055	11.8604	1.87108	0.00318383	0.0458169	MS_gene004373	chr2.4	67587733	67589206	-	741	protein_coding	- && - && -	-	87	32	28	56	48	21	27	5	5	3	8.87102	3.53977	3.16467	5.58885	5.74802	2.18131	3.35216	0.662608	0.570963	0.519513
MS_gene47300	0	3.60108	10.1184	9.74683	10.7206	0	0	0	0	0	6.83737	0	5.16061	0.0031881	0.0458521	MS_gene47300	chr6.4	2862808	2863768	-	684	protein_coding	- && sp|Q9SRV3|LBD20_ARATH LOB domain-containing protein 20 OS=Arabidopsis thaliana OX=3702 GN=LBD20 PE=2 SV=1 && PF03195:Lateral organ boundaries (LOB) domain	LBD	0	4	11	12	11	0	0	0	0	0	0	0.479344	1.34687	1.29741	1.42703	0	0	0	0	0
MS_gene30654	625.71	1078.52	2048.51	6679.83	2002.8	34.66	209.16	375.33	1438.66	606.026	2487.07	532.766	2.22293	0.00318852	0.0458521	MS_gene30654	43368	153728	157364	-	2100	protein_coding	- && sp|P51819|HSP83_IPONI Heat shock protein 83 OS=Ipomoea nil OX=35883 GN=HSP83A PE=2 SV=1 && PF02518:Histidine kinase-, DNA gyrase B-, and HSP90-like ATPase|PF00183:Hsp90 protein	bHLH	754	1198	2227	8224	2055	41	207	348	1548	430	27.1284	46.7607	88.8157	289.612	86.8336	1.50273	9.0684	16.2729	62.3746	26.275
MS_gene034753	2.48956	0	19.3169	90.9704	38.0093	7.6083	0	1.07854	0	1.40936	30.1572	2.01924	3.86869	0.00319113	0.0458675	MS_gene034753	chr1.1	44180648	44181973	+	1326	protein_coding	- && sp|Q9SVC6|PUB22_ARATH E3 ubiquitin-protein ligase PUB22 OS=Arabidopsis thaliana OX=3702 GN=PUB22 PE=1 SV=1 && PF04564:U-box domain	Dof	3	0	21	112	39	9	0	1	0	1	0.170942	0	1.32637	6.24636	2.60986	0.522414	0	0.0740562	0	0.0967721
MS_gene039076	53.1107	204.361	57.9508	29.2405	31.1871	38.8869	15.1566	0	3.71746	7.04682	75.1701	12.9615	2.5232	0.00319601	0.0459194	MS_gene039076	chr2.4	26644297	26646944	+	1095	protein_coding	- && sp|Q9LE86|S8H_ARATH Scopoletin 8-hydroxylase OS=Arabidopsis thaliana OX=3702 GN=S8H PE=1 SV=1 && PF14226:non-haem dioxygenase in morphine synthesis N-terminal|PF03171:2OG-Fe(II) oxygenase superfamily	WRKY	64	227	63	36	32	46	15	0	4	5	4.41609	16.9924	4.81854	2.43131	2.59317	3.2334	1.26025	0	0.309102	0.585935
MS_gene017904	78.8362	99.93	92.9052	135.643	148.139	62.5571	61.6366	24.8063	53.9031	52.1465	111.091	51.0099	1.12036	0.00319774	0.0459262	MS_gene017904	chr7.1	15435896	15438649	-	2661	protein_coding	- && sp|O22938|PXC3_ARATH Leucine-rich repeat receptor-like tyrosine-protein kinase PXC3 OS=Arabidopsis thaliana OX=3702 GN=PXC3 PE=2 SV=1 && PF07714:Protein tyrosine kinase|PF13855:Leucine rich repeat	MYB_related	95	111	101	167	152	74	61	23	58	37	2.69744	3.41917	3.17882	4.64113	5.06867	2.14044	2.10894	0.848766	1.84433	1.78423
MS_gene82319	269.703	108.933	405.655	358.196	493.146	35.5054	232.4	9.70682	16.7285	90.1993	327.126	76.9081	2.08957	0.0031996	0.0459438	MS_gene82319	chr1.3	53485357	53490313	+	2010	protein_coding	- && sp|Q9SS87|SEOB_ARATH Protein SIEVE ELEMENT OCCLUSION B OS=Arabidopsis thaliana OX=3702 GN=SEOB PE=1 SV=1 && PF14576:Sieve element occlusion N-terminus|PF14577:Sieve element occlusion C-terminus	bHLH	325	121	441	441	506	42	230	9	18	64	12.2169	4.93438	18.3752	16.2254	22.3383	1.60831	10.5272	0.439695	0.757762	4.0858
MS_gene55782	268.873	90.027	183.971	91.7826	262.167	0	53.5531	5.39268	0	2.81873	179.364	12.3529	3.85887	0.00320129	0.0459456	MS_gene55782	chr4.3	4794485	4796909	-	1428	protein_coding	- && sp|Q9SUP7|HMGB6_ARATH High mobility group B protein 6 OS=Arabidopsis thaliana OX=3702 GN=HMGB6 PE=2 SV=1 && PF00505:HMG (high mobility group) box	-	324	100	200	113	269	0	53	5	0	2	17.1431	5.74004	11.7298	5.85198	16.7155	0	3.4145	0.343832	0	0.17972
MS_gene96810	120.329	24.3073	29.4353	15.4325	83.8153	5.0722	25.2609	15.0995	15.7992	7.04682	54.6639	13.6557	1.99793	0.00320178	0.0459456	MS_gene96810	chr4.3	28643991	28645267	-	861	protein_coding	- && - && -	C2H2	145	27	32	19	86	6	25	14	17	5	12.7244	2.57042	3.11269	1.63194	8.8632	0.536369	2.67126	1.59672	1.67071	0.745179
MS_gene011804	25.7255	8.10243	14.7177	40.6118	18.5173	4.22683	10.1044	0	3.71746	2.81873	21.5349	4.17348	2.35545	0.00320212	0.0459456	MS_gene011804	chr8.1	26799643	26801266	-	741	protein_coding	- && sp|Q43095|CAMT_POPTM Caffeoyl-CoA O-methyltransferase OS=Populus tremuloides OX=3693 PE=2 SV=1 && PF01596:O-methyltransferase	ERF	31	9	16	50	19	5	10	0	4	2	3.16094	0.99556	1.80838	4.99004	2.27526	0.519359	1.24154	0	0.45677	0.346342
MS_gene59714	7.46869	3.60108	11.9581	12.1835	22.4157	1.69073	0	0	0	4.22809	11.5254	1.18376	3.39359	0.00320289	0.0459456	MS_gene59714	chr5.4	43896912	43900354	+	1185	protein_coding	- && sp|Q39224|SRG1_ARATH Protein SRG1 OS=Arabidopsis thaliana OX=3702 GN=SRG1 PE=2 SV=1 && PF14226:non-haem dioxygenase in morphine synthesis N-terminal|PF03171:2OG-Fe(II) oxygenase superfamily	WRKY	9	4	13	15	23	2	0	0	0	3	0.573847	0.276685	0.918785	0.936107	1.72228	0.129905	0	0	0	0.32486
MS_gene017001	1.65971	16.2049	8.27868	1.62447	1.94919	0	0	0	0	0	5.94338	0	4.95831	0.00320523	0.0459549	MS_gene017001	chr5.2	76418488	76421043	-	1206	protein_coding	- && sp|Q56YA5|SGAT_ARATH Serine--glyoxylate aminotransferase OS=Arabidopsis thaliana OX=3702 GN=AGT1 PE=1 SV=2 && PF00266:Aminotransferase class-V	-	2	18	9	2	2	0	0	0	0	0	0.125301	1.2234	0.625006	0.122641	0.147156	0	0	0	0	0
MS_gene68180	0	21.6065	6.43897	0.812236	16.5681	0	0	0	0.929364	0	9.08517	0.185873	4.99227	0.00321136	0.0460217	MS_gene68180	chr3.1	92416742	92420547	+	1059	protein_coding	- && sp|D4N502|DIOX3_PAPSO Codeine O-demethylase OS=Papaver somniferum OX=3469 GN=CODM PE=1 SV=1 && PF14226:non-haem dioxygenase in morphine synthesis N-terminal|PF03171:2OG-Fe(II) oxygenase superfamily	WRKY	0	24	7	1	17	0	0	0	1	0	0	1.85763	0.553594	0.0698323	1.42445	0	0	0	0.0799025	0
MS_gene030923	19.9165	0	12.8779	0.812236	5.84758	0	0	0	0	0	7.89085	0	5.36906	0.003214	0.0460414	MS_gene030923	chr4.3	11291251	11292207	+	957	protein_coding	- && - && -	C3H	24	0	14	1	6	0	0	0	0	0	1.89484	0	1.22519	0.0772753	0.556333	0	0	0	0	0
MS_gene015522	0	0.90027	244.681	294.842	3.89839	0	2.02087	0	4.64682	0	108.864	1.33354	6.33371	0.00321491	0.0460453	MS_gene015522	chr5.4	5517700	5518344	+	645	protein_coding	- && sp|Q9SGJ6|DRE1E_ARATH Dehydration-responsive element-binding protein 1E OS=Arabidopsis thaliana OX=3702 GN=DREB1E PE=2 SV=1 && PF00847:AP2 domain	ERF	0	1	266	363	4	0	2	0	5	0	0	0.127082	34.5391	41.6197	0.550295	0	0.285266	0	0.655944	0
MS_gene77585	3.31942	11.7035	27.5956	0	1.94919	0	0	0	0	1.40936	8.91354	0.281873	4.96586	0.00322044	0.0461154	MS_gene77585	chr3.4	79495037	79497099	+	1377	protein_coding	- && sp|A2YGR5|SPL12_ORYSI Squamosa promoter-binding-like protein 12 OS=Oryza sativa subsp. indica OX=39946 GN=SPL12 PE=2 SV=1 && PF03110:SBP domain	SBP	4	13	30	0	2	0	0	0	0	1	0.219482	0.773843	1.82464	0	0.128882	0	0	0	0	0.0931879
MS_gene047996	0	10.8032	10.1184	16.2447	0.974597	0	0	0	0	0	7.62819	0	5.32091	0.00322149	0.0461213	MS_gene047996	chr2.4	58375379	58376020	-	642	protein_coding	- && sp|Q9SA85|BBE8_ARATH Berberine bridge enzyme-like 8 OS=Arabidopsis thaliana OX=3702 GN=At1g30700 PE=2 SV=1 && PF08031:Berberine and berberine like	-	0	12	11	20	1	0	0	0	0	0	0	1.53211	1.43498	2.30381	0.138217	0	0	0	0	0
MS_gene034454	138.586	654.496	138.898	71.4767	141.317	6.76293	63.6575	39.9058	114.312	57.7839	228.955	56.4844	2.01948	0.00323006	0.0462259	MS_gene034454	chr2.3	12500893	12502984	-	660	protein_coding	- && sp|Q8VZB9|R10A1_ARATH 60S ribosomal protein L10a-1 OS=Arabidopsis thaliana OX=3702 GN=RPL10AA PE=1 SV=1 && PF00687:Ribosomal protein L1p/L10e family	bZIP	167	727	151	88	145	8	63	37	123	41	19.1181	90.2888	19.1612	9.86033	19.4948	0.932957	8.78165	5.50507	15.7695	7.97138
MS_gene004577	29.0449	72.9219	154.535	233.924	75.044	16.062	60.6262	38.8273	35.3158	23.9592	113.094	34.9581	1.6937	0.0032309	0.0462288	MS_gene004577	chr2.2	52234470	52235390	+	921	protein_coding	- && sp|O04133|SRC2_SOYBN Protein SRC2 OS=Glycine max OX=3847 GN=SRC2 PE=2 SV=1 && PF00168:C2 domain	-	35	81	168	288	77	19	60	36	38	17	2.87131	7.20889	15.277	23.1252	7.41868	1.58785	5.99337	3.83838	3.49124	2.36855
MS_gene40705	11.618	47.7143	130.619	142.953	57.5012	9.29903	26.2714	40.9844	10.223	4.22809	78.0812	18.2012	2.09871	0.00324544	0.0463911	MS_gene40705	chr3.2	88461748	88463854	-	1098	protein_coding	- && sp|O81862|CHIC_ARATH Class V chitinase OS=Arabidopsis thaliana OX=3702 GN=ChiC PE=1 SV=1 && PF00704:Glycosyl hydrolases family 18	ARR-B	14	53	142	176	59	11	26	38	11	3	0.963381	3.95655	10.8312	11.8539	4.7681	0.771092	2.17846	3.39849	0.847709	0.3506
MS_gene002462	14.1075	18.0054	21.1566	15.4325	34.1109	5.91757	3.03131	9.70682	6.50555	1.40936	20.5626	5.31412	1.92677	0.00324778	0.0463972	MS_gene002462	chr2.1	71066651	71067412	-	762	protein_coding	- && sp|Q5M750|VQ4_ARATH VQ motif-containing protein 4 OS=Arabidopsis thaliana OX=3702 GN=VQ4 PE=1 SV=1 && PF05678:VQ motif	-	17	20	23	19	35	7	3	9	7	1	1.68565	2.15139	2.52791	1.84396	4.07576	0.707064	0.362198	1.15983	0.777319	0.168399
MS_gene053108	209.123	146.744	262.158	216.867	250.471	82.0006	151.566	93.8326	112.453	33.8247	217.073	94.7353	1.19236	0.00324898	0.0464053	MS_gene053108	chr6.2	54801	57370	+	1533	protein_coding	- && sp|Q42806|KPYC_SOYBN Pyruvate kinase, cytosolic isozyme OS=Glycine max OX=3847 PE=2 SV=1 && PF02887:Pyruvate kinase, alpha/beta domain|PF00224:Pyruvate kinase, barrel domain	MYB_related	252	163	285	267	257	97	150	87	121	24	12.4203	8.71543	15.5701	12.8802	14.876	4.87018	9.00179	5.57291	6.67881	2.00892
MS_gene43207	21.5762	10.8032	37.714	54.4198	24.3649	0	8.08349	0	7.43491	9.86555	29.7756	5.07679	2.57706	0.00325278	0.0464412	MS_gene43207	chr7.2	79366205	79367482	+	768	protein_coding	- && sp|A2XID3|AOC_ORYSI Allene oxide cyclase, chloroplastic OS=Oryza sativa subsp. indica OX=39946 GN=AOC PE=2 SV=1 && PF06351:Allene oxide cyclase	-	26	12	41	67	25	0	8	0	8	7	2.5579	1.28075	4.47107	6.45158	2.88851	0	0.958315	0	0.881424	1.16958
MS_gene036240	20.7464	24.3073	26.6757	69.8523	66.2726	5.0722	22.2296	8.62829	12.0817	14.0936	41.5708	12.4211	1.74945	0.00325437	0.0464548	MS_gene036240	chr1.3	52225975	52228455	+	972	protein_coding	- && sp|Q8S3D5|LRL2_ARATH Transcription factor LRL2 OS=Arabidopsis thaliana OX=3702 GN=LRL2 PE=2 SV=2 && -	bHLH	25	27	29	86	68	6	22	8	13	10	1.94333	2.27688	2.49874	6.54312	6.20781	0.475117	2.08226	0.808218	1.13171	1.32016
MS_gene76576	1412.41	1536.76	1113.02	1361.31	2381.91	413.384	921.518	643.886	492.563	1165.54	1561.08	727.379	1.10248	0.0032554	0.0464565	MS_gene76576	chr2.3	3248246	3253046	-	522	protein_coding	- && sp|Q9M0E2|RL282_ARATH 60S ribosomal protein L28-2 OS=Arabidopsis thaliana OX=3702 GN=RPL28C PE=2 SV=1 && PF01778:Ribosomal L28e protein family	TCP	1702	1707	1210	1676	2444	489	912	597	530	827	246.355	268.044	194.135	237.441	415.457	72.1031	160.733	112.308	85.9135	203.296
MS_gene042497	58.0898	22.5067	18.3971	59.2932	38.0093	20.2888	15.1566	4.31414	11.1524	8.45618	39.2592	11.8736	1.71241	0.00325597	0.0464565	MS_gene042497	chr7.2	20989847	21009144	-	2493	protein_coding	- && sp|Q9LFQ0|GT14B_ARATH Beta-glucuronosyltransferase GlcAT14B OS=Arabidopsis thaliana OX=3702 GN=GLCAT14B PE=2 SV=1 && PF02485:Core-2/I-Branching enzyme|PF07741:Brf1-like TBP-binding domain|PF00382:Transcription factor TFIIB repeat	E2F/DP	70	25	20	73	39	24	15	4	12	6	2.12152	0.821979	0.671888	2.16547	1.38815	0.740977	0.553539	0.157559	0.407301	0.308832
MS_gene041346	68.8779	72.0216	91.0655	101.529	144.24	26.2064	39.407	47.4556	61.338	42.2809	95.5469	43.3376	1.14077	0.00325641	0.0464565	MS_gene041346	chr1.2	47114370	47118859	-	1815	protein_coding	- && sp|Q9ZSS6|THD1_ARATH Threonine dehydratase biosynthetic, chloroplastic OS=Arabidopsis thaliana OX=3702 GN=OMR1 PE=1 SV=1 && PF00585:C-terminal regulatory domain of Threonine dehydratase|PF00291:Pyridoxal-phosphate dependent enzyme	Trihelix	83	80	99	125	148	31	39	44	66	30	3.4552	3.61291	4.56823	5.09314	7.2357	1.31462	1.97682	2.38057	3.07697	2.12099
MS_gene46528	35.6837	6.30189	1.83971	0	0.974597	0	0	0	0	0	8.95998	0	5.55392	0.00326048	0.0464959	MS_gene46528	chr7.1	59792644	59795026	-	1176	protein_coding	- && sp|Q496Y0|LONF3_HUMAN LON peptidase N-terminal domain and RING finger protein 3 OS=Homo sapiens OX=9606 GN=LONRF3 PE=1 SV=1 && PF00097:Zinc finger, C3HC4 type (RING finger)	-	43	7	2	0	1	0	0	0	0	0	2.7627	0.487903	0.142433	0	0.075455	0	0	0	0	0
MS_gene90855	4.14927	18.9057	5.51912	17.8692	15.5935	3.38147	3.03131	0	0.929364	0	12.4074	1.46843	3.00542	0.00326109	0.0464959	MS_gene90855	chr1.4	87560577	87563078	-	1128	protein_coding	- && sp|Q5S4V7|FB129_ARATH F-box protein At2g39490 OS=Arabidopsis thaliana OX=3702 GN=At2g39490 PE=2 SV=1 && -	-	5	21	6	22	16	4	3	0	1	0	0.334914	1.526	0.445483	1.44233	1.25865	0.27294	0.244676	0	0.0750148	0
MS_gene47582	78.0063	68.4205	108.543	93.4071	148.139	46.4952	0	30.199	19.5166	1.40936	99.3031	19.524	2.3359	0.00326244	0.046506	MS_gene47582	chr4.3	25194578	25197649	+	2046	protein_coding	- && sp|Q8VYR4|CSLG2_ARATH Cellulose synthase-like protein G2 OS=Arabidopsis thaliana OX=3702 GN=CSLG2 PE=2 SV=1 && PF03552:Cellulose synthase	LBD	94	76	118	115	152	55	0	28	21	1	3.47132	3.04475	4.8302	4.15666	6.59225	2.06906	0	1.34387	0.8685	0.0627174
MS_gene05926	21.5762	15.3046	42.3132	34.1139	29.2379	5.0722	12.1252	0	0	8.45618	28.5092	5.13072	2.48971	0.00326515	0.0465355	MS_gene05926	chr4.4	2894338	2899762	-	1512	protein_coding	- && sp|Q56YU0|AL2C4_ARATH Aldehyde dehydrogenase family 2 member C4 OS=Arabidopsis thaliana OX=3702 GN=ALDH2C4 PE=1 SV=2 && PF00171:Aldehyde dehydrogenase family	NAC	26	17	46	42	30	6	12	0	0	6	1.29925	0.921595	2.54797	2.05423	1.76062	0.305432	0.730145	0	0	0.509205
MS_gene063368	130.287	18.0054	6.43897	19.4937	29.2379	8.45367	15.1566	3.23561	0	4.22809	40.6926	6.21478	2.70645	0.0032687	0.0465697	MS_gene063368	chr2.4	26089175	26091780	-	750	protein_coding	- && sp|Q9LDY9|IOJAC_ARATH Protein Iojap, chloroplastic OS=Arabidopsis thaliana OX=3702 GN=IJ PE=2 SV=1 && PF02410:Ribosomal silencing factor during starvation	NAC	157	20	7	24	30	10	15	3	0	3	15.8165	2.18581	0.781674	2.36648	3.5494	1.02625	1.83996	0.392794	0	0.513279
MS_gene61991	26.5553	4.50135	18.3971	56.8565	4.87298	0	4.04175	7.54975	1.85873	0	22.2366	2.69004	3.04649	0.00326882	0.0465697	MS_gene61991	chr7.2	80624801	80630515	-	1050	protein_coding	- && sp|Q9CAA4|BIM2_ARATH Transcription factor BIM2 OS=Arabidopsis thaliana OX=3702 GN=BIM2 PE=1 SV=1 && PF00010:Helix-loop-helix DNA-binding domain	bHLH	32	5	20	70	5	0	4	7	2	0	2.30268	0.390323	1.59525	4.93016	0.422548	0	0.35047	0.654657	0.161175	0
MS_gene94753	30.7046	18.0054	19.3169	1.62447	12.6698	0	1.01044	6.47121	0	0	16.4642	1.49633	3.47259	0.00327471	0.0466138	MS_gene94753	chr7.1	35571203	35573278	-	1509	protein_coding	- && - && PF05056:Protein of unknown function (DUF674)	MYB	37	20	21	2	13	0	1	6	0	0	1.85261	1.08639	1.16552	0.0980152	0.764451	0	0.0609664	0.390451	0	0
MS_gene70990	98.7527	345.704	114.982	422.363	532.13	52.4127	219.265	65.7907	54.8325	16.9124	302.786	81.8426	1.88556	0.0032756	0.0466138	MS_gene70990	chr8.4	37575886	37576296	-	411	protein_coding	- && sp|P68429|H32_MEDSA Histone H3.2 OS=Medicago sativa OX=3879 GN=H3-1.1 PE=1 SV=2 && PF00125:Core histone H2A/H2B/H3/H4	bHLH	119	384	125	520	546	62	217	61	59	12	21.8765	76.583	25.4717	93.5651	117.882	11.6109	48.5733	14.5745	12.1469	3.74656
MS_gene21645	43.9823	16.2049	34.0346	39.7995	9.74597	8.45367	6.06262	0	0	9.86555	28.7534	4.87637	2.57732	0.00327577	0.0466138	MS_gene21645	chr5.2	3245773	3248067	-	1833	protein_coding	- && sp|Q9SUQ3|Y4374_ARATH Probable inactive receptor kinase At4g23740 OS=Arabidopsis thaliana OX=3702 GN=At4g23740 PE=1 SV=1 && PF00069:Protein kinase domain	STAT	53	18	37	49	10	10	6	0	0	7	2.18467	0.804921	1.69055	1.97691	0.484098	0.419907	0.30114	0	0	0.490037
MS_gene038006	712.845	92.7278	194.089	434.546	81.8661	0	72.7514	0	10.223	5.63745	303.215	17.7224	4.09581	0.00327682	0.0466197	MS_gene038006	chr1.1	50564864	50565232	+	369	protein_coding	- && - && -	-	859	103	211	535	84	0	72	0	11	4	175.889	22.8799	47.89	107.221	20.1999	0	17.9509	0	2.52245	1.391
MS_gene025976	61.4092	11.7035	2.75956	232.299	2.92379	1.69073	2.02087	3.23561	8.36427	21.1405	62.2191	7.29039	3.1178	0.00327814	0.0466293	MS_gene025976	chr7.1	1616076	1618127	-	573	protein_coding	- && sp|Q8VYF7|WHY2_ARATH Single-stranded DNA-binding protein WHY2, mitochondrial OS=Arabidopsis thaliana OX=3702 GN=WHY2 PE=1 SV=1 && PF08536:Whirly transcription factor	Whirly	74	13	3	286	3	2	2	3	9	15	9.75774	1.85965	0.438486	36.9117	0.464582	0.268653	0.321111	0.514128	1.32906	3.35916
MS_gene050584	4.14927	0.90027	4.59927	3.24894	15.5935	0	0	0	0	0	5.69826	0	4.89516	0.00328549	0.0467156	MS_gene050584	chr7.3	1640582	1644249	-	1110	protein_coding	- && sp|Q9M8Y5|LTL1_ARATH GDSL esterase/lipase LTL1 OS=Arabidopsis thaliana OX=3702 GN=LTL1 PE=2 SV=1 && PF00657:GDSL-like Lipase/Acylhydrolase	C2H2	5	1	5	4	16	0	0	0	0	0	0.340345	0.0738449	0.377256	0.266495	1.27906	0	0	0	0	0
MS_gene051748	858.899	882.265	1413.81	1929.06	796.246	366.889	773.994	345.131	717.469	469.318	1176.06	534.56	1.13747	0.00328844	0.0467327	MS_gene051748	chr7.3	50463226	50466168	+	654	protein_coding	- && sp|Q08069|RS8_MAIZE 40S ribosomal protein S8 OS=Zea mays OX=4577 GN=RPS8 PE=2 SV=2 && PF01201:Ribosomal protein S8e	bHLH	1035	980	1537	2375	817	434	766	320	772	333	119.573	122.826	196.827	268.558	110.851	51.0773	107.753	48.0482	99.884	65.3371
MS_gene01538	1104.54	724.717	1110.26	1195.61	1378.08	197.816	507.239	416.315	612.451	783.606	1102.64	503.485	1.13186	0.00328858	0.0467327	MS_gene01538	chr2.2	67777987	67778829	+	261	protein_coding	- && sp|Q9M2F1|RS272_ARATH 40S ribosomal protein S27-2 OS=Arabidopsis thaliana OX=3702 GN=RPS27B PE=2 SV=2 && -	-	1331	805	1207	1472	1414	234	502	386	659	556	385.31	252.813	387.307	417.08	480.733	69.0067	176.947	145.228	213.649	273.355
MS_gene58096	15.7672	3.60108	11.9581	8.93459	2.92379	0	2.02087	0	0.929364	0	8.63696	0.590047	3.81778	0.00328895	0.0467327	MS_gene58096	chr4.2	9381420	9392305	-	3960	protein_coding	- && sp|Q6Q4D0|TONS_ARATH Protein TONSOKU OS=Arabidopsis thaliana OX=3702 GN=TSK PE=1 SV=2 && PF13424:Tetratricopeptide repeat	-	19	4	13	11	3	0	2	0	1	0	0.362519	0.0827957	0.27494	0.205423	0.0672236	0	0.0464638	0	0.0213679	0
MS_gene060498	93.7735	22.5067	17.4772	77.9746	21.4411	9.29903	14.1461	16.178	3.71746	18.3217	46.6346	12.3325	1.93438	0.00328927	0.0467327	MS_gene060498	chr8.1	75724312	75727758	-	648	protein_coding	- && sp|Q93VH6|GIF3_ARATH GRF1-interacting factor 3 OS=Arabidopsis thaliana OX=3702 GN=GIF3 PE=1 SV=1 && PF05030:SSXT protein (N-terminal region)	-	113	25	19	96	22	11	14	15	4	13	13.1758	3.16234	2.45566	10.9559	3.01261	1.30657	1.98762	2.27311	0.522325	2.57432
MS_gene20440	207.464	182.755	260.318	104.778	156.91	89.6089	81.8454	20.4922	103.159	18.3217	182.445	62.6855	1.53498	0.00329149	0.0467551	MS_gene20440	chr6.3	6581709	6583647	-	963	protein_coding	- && sp|Q84V25|ENOXE_FRAAN 2-methylene-furan-3-one reductase OS=Fragaria ananassa OX=3747 GN=EO PE=1 SV=1 && PF08240:Alcohol dehydrogenase GroES-like domain|PF13602:Zinc-binding dehydrogenase	HB-other	250	203	283	129	161	106	81	19	111	13	19.6149	17.2788	24.6121	9.9064	14.8353	8.47218	7.73817	1.93746	9.75333	1.73225
MS_gene84165	10.7881	24.3073	19.3169	46.2974	21.4411	0	10.1044	5.39268	0	0	24.4302	3.09941	2.97502	0.00329777	0.0468169	MS_gene84165	chr2.3	52141482	52142627	-	1146	protein_coding	- && sp|Q8RWZ5|SD25_ARATH G-type lectin S-receptor-like serine/threonine-protein kinase SD2-5 OS=Arabidopsis thaliana OX=3702 GN=SD25 PE=1 SV=1 && PF07714:Protein tyrosine kinase	bHLH	13	27	21	57	22	0	10	5	0	0	0.857099	1.93118	1.5347	3.67826	1.70347	0	0.802777	0.42844	0	0
MS_gene057427	1.65971	0	35.8743	50.3586	0	0	2.02087	0	0	0	17.5785	0.404175	5.36978	0.00330179	0.0468621	MS_gene057427	chr2.1	51269052	51269660	-	609	protein_coding	- && sp|Q84QC2|ERF17_ARATH Ethylene-responsive transcription factor ERF017 OS=Arabidopsis thaliana OX=3702 GN=ERF017 PE=2 SV=1 && PF00847:AP2 domain	ERF	2	0	39	62	0	0	2	0	0	0	0.248133	0	5.36335	7.52882	0	0	0.302129	0	0	0
MS_gene047520	31.5345	28.8086	25.7559	43.0485	75.044	2.5361	21.2192	9.70682	15.7992	1.40936	40.8383	10.1341	1.99814	0.00330225	0.0468621	MS_gene047520	chr2.1	72044803	72047420	-	909	protein_coding	- && sp|Q9SXA6|ENDO1_ARATH Endonuclease 1 OS=Arabidopsis thaliana OX=3702 GN=ENDO1 PE=1 SV=1 && PF02265:S1/P1 Nuclease	TCP	38	32	28	53	77	3	21	9	17	1	3.15858	2.88555	2.57978	4.31186	7.51661	0.254023	2.12537	0.972263	1.58249	0.141166
MS_gene052367	107.881	86.4259	56.111	186.002	163.732	0	64.6679	0	1.85873	5.63745	120.03	14.4328	3.05498	0.00330409	0.0468792	MS_gene052367	chr4.4	33229453	33232182	-	2079	protein_coding	- && - && -	-	130	96	61	229	168	0	64	0	2	4	4.72456	3.78495	2.45733	8.1458	7.17051	0	2.83208	0	0.0814014	0.246887
MS_gene020953	48.9614	6.30189	29.4353	20.3059	25.3395	0	8.08349	4.31414	8.36427	0	26.0688	4.15238	2.63301	0.00330548	0.046881	MS_gene020953	chr5.4	77730616	77730840	-	225	protein_coding	- && - && -	-	59	7	32	25	26	0	8	4	9	0	19.8126	2.55011	11.9112	8.21694	10.2538	0	3.27105	1.74575	3.38467	0
MS_gene54868	4.97913	4.50135	6.43897	21.9304	21.4411	0	0	0	2.78809	2.81873	11.8582	1.12136	3.46883	0.00330551	0.046881	MS_gene54868	chr2.1	9871321	9874716	-	2088	protein_coding	- && - && PF07899:Frigida-like protein	ERF	6	5	7	27	22	0	0	0	3	2	0.217117	0.196283	0.280774	0.956282	0.934948	0	0	0	0.121576	0.122912
MS_gene000484	166.801	94.5283	95.6647	148.639	119.875	53.2581	79.8245	6.47121	34.3865	40.8715	125.102	42.9624	1.5403	0.00330968	0.0469127	MS_gene000484	chr7.3	35674876	35678229	-	1812	protein_coding	- && sp|Q9FFT4|PDC2_ARATH Pyruvate decarboxylase 2 OS=Arabidopsis thaliana OX=3702 GN=PDC2 PE=2 SV=1 && PF02775:Thiamine pyrophosphate enzyme, C-terminal TPP binding domain|PF00205:Thiamine pyrophosphate enzyme, central domain|PF02776:Thiamine pyrophosphate enzyme, N-terminal TPP binding domain	M-type_MADS	201	105	104	183	123	63	79	6	37	29	8.38128	4.74979	4.80689	7.46871	6.02341	2.67607	4.01096	0.325161	1.72782	2.05368
MS_gene44377	19.0866	86.4259	135.218	323.27	67.2472	34.66	29.3027	15.0995	45.5388	0	126.25	24.9202	2.33305	0.00331066	0.0469174	MS_gene44377	chr5.1	25140304	25145362	-	950	protein_coding	- && sp|Q6NKP9|AMSH2_ARATH AMSH-like ubiquitin thioesterase 2 OS=Arabidopsis thaliana OX=3702 GN=AMSH2 PE=2 SV=1 && PF01398:JAB1/Mov34/MPN/PAD-1 ubiquitin protease	-	23	96	147	398	69	41	29	14	49	0	1.82926	8.28306	12.9593	30.9822	6.44497	3.32182	2.80837	1.44714	4.36444	0
MS_gene76479	3.31942	2.70081	14.7177	28.4282	11.6952	0	1.01044	0	0	4.22809	12.1723	1.04771	3.70857	0.00331304	0.046928	MS_gene76479	chr2.3	26987748	26989759	-	973	protein_coding	- && sp|O49326|JAL21_ARATH Nitrile-specifier protein 2 OS=Arabidopsis thaliana OX=3702 GN=NSP2 PE=2 SV=1 && PF13418:Galactose oxidase, central domain|PF01344:Kelch motif	-	4	3	16	35	12	0	1	0	0	3	0.310613	0.252727	1.3772	2.66016	1.09437	0	0.0945511	0	0	0.395642
MS_gene011709	110.371	63.0189	268.597	282.658	116.952	92.145	86.8976	38.8273	18.5873	35.2341	168.319	54.3382	1.62828	0.00331335	0.046928	MS_gene011709	chr8.3	22196479	22197597	-	276	protein_coding	- && - && -	-	133	70	292	348	120	109	86	36	20	25	36.4095	20.7889	88.6059	93.2444	38.5805	30.3972	28.6661	12.8085	6.13165	11.6232
MS_gene26243	0	1.80054	4.59927	20.3059	10.7206	0	0	0	0	0	7.48525	0	5.29324	0.00331722	0.0469568	MS_gene26243	chr5.4	58683209	58691101	+	2850	protein_coding	- && sp|C0LGD7|Y1684_ARATH Probable LRR receptor-like serine/threonine-protein kinase At1g06840 OS=Arabidopsis thaliana OX=3702 GN=At1g06840 PE=1 SV=2 && PF00069:Protein kinase domain|PF13855:Leucine rich repeat	CO-like	0	2	5	25	11	0	0	0	0	0	0	0.0575213	0.146931	0.648706	0.342486	0	0	0	0	0
MS_gene82275	53.9405	18.0054	41.3934	44.673	77.9677	10.1444	31.3235	6.47121	2.78809	12.6843	47.196	12.6823	1.89813	0.00331732	0.0469568	MS_gene82275	chr3.4	22528784	22531772	+	1101	protein_coding	- && - && -	-	65	20	45	55	80	12	31	6	3	9	4.46065	1.48897	3.42306	3.69426	6.4476	0.838899	2.59032	0.535142	0.230563	1.04894
MS_gene000047	3.31942	3.60108	1.83971	34.9261	9.74597	0	0	0	1.85873	1.40936	10.6865	0.653618	4.09943	0.00332346	0.0470077	MS_gene000047	chr3.1	24810032	24810961	+	930	protein_coding	- && - && -	-	4	4	2	43	10	0	0	0	2	1	0.324975	0.35255	0.180109	3.41931	0.954141	0	0	0	0.181971	0.137978
MS_gene047988	1.65971	59.4178	10.1184	53.6076	27.2887	0	0	3.23561	0	11.2749	30.4184	2.9021	3.46834	0.0033237	0.0470077	MS_gene047988	chr2.4	58532973	58535674	-	2025	protein_coding	- && sp|Q9SA25|WAKLG_ARATH Wall-associated receptor kinase-like 8 OS=Arabidopsis thaliana OX=3702 GN=WAKL8 PE=2 SV=1 && PF13947:Wall-associated receptor kinase galacturonan-binding|PF00069:Protein kinase domain	bHLH	2	66	11	66	28	0	0	3	0	8	0.0746238	2.67154	0.454943	2.4103	1.22695	0	0	0.145479	0	0.506942
MS_gene057001	58.9196	158.448	44.153	39.7995	38.0093	28.7425	11.1148	3.23561	32.5277	16.9124	67.8658	18.5066	1.86709	0.00332386	0.0470077	MS_gene057001	chr2.1	4957855	4964073	+	3675	protein_coding	- && sp|Q9LNQ4|ALA4_ARATH Probable phospholipid-transporting ATPase 4 OS=Arabidopsis thaliana OX=3702 GN=ALA4 PE=3 SV=2 && PF16209:Phospholipid-translocating ATPase N-terminal|PF16212:Phospholipid-translocating P-type ATPase C-terminal|PF13246:Cation transport ATPase (P-type)	MYB_related	71	176	48	49	39	34	11	3	35	12	1.45973	3.92553	1.09389	0.986033	0.941679	0.712094	0.275369	0.0801621	0.805874	0.419003
MS_gene057918	1.65971	11.7035	8.27868	0	14.619	0	0	0	0	0	7.25217	0	5.24383	0.00332434	0.0470077	MS_gene057918	chr3.3	15070497	15071639	+	1143	protein_coding	- && - && -	-	2	13	9	0	15	0	0	0	0	0	0.132207	0.932267	0.659455	0	1.1645	0	0	0	0	0
MS_gene063491	92.1138	136.841	115.902	204.683	70.171	31.2786	44.4592	44.22	85.5015	54.9652	123.942	52.0849	1.25216	0.00332509	0.0470077	MS_gene063491	chr8.4	18082672	18088813	-	1968	protein_coding	- && sp|Q8RX28|HDA5_ARATH Histone deacetylase 5 OS=Arabidopsis thaliana OX=3702 GN=HDA5 PE=1 SV=1 && PF00850:Histone deacetylase domain	NAC	111	152	126	252	72	37	44	41	92	39	4.26158	6.33085	5.36209	9.46952	3.24641	1.44708	2.05687	2.0458	3.95566	2.54292
MS_gene017606	1.65971	24.3073	0.919853	21.9304	5.84758	0	1.01044	0	1.85873	0	10.933	0.573833	4.17566	0.00332544	0.0470077	MS_gene017606	chr8.3	28341739	28345103	+	1275	protein_coding	- && sp|B6SJQ0|CNR13_MAIZE Cell number regulator 13 OS=Zea mays OX=4577 GN=CNR13 PE=2 SV=1 && PF04749:PLAC8 family	B3	2	27	1	27	6	0	1	0	2	0	0.11852	1.73579	0.0656869	1.56605	0.417577	0	0.0721555	0	0.132732	0
MS_gene60038	9.95825	19.8059	96.5846	208.745	23.3903	2.5361	12.1252	0	13.0111	26.7779	71.6967	10.8901	2.73467	0.00333093	0.0470669	MS_gene60038	chr4.3	86254466	86256045	+	693	protein_coding	- && sp|Q9SSQ8|HS26M_ARATH 26.5 kDa heat shock protein, mitochondrial OS=Arabidopsis thaliana OX=3702 GN=HSP26.5 PE=2 SV=1 && PF00011:Hsp20/alpha crystallin family	MYB	12	22	105	257	24	3	12	0	14	19	1.30834	2.60215	12.6895	27.4254	3.07308	0.333199	1.59304	0	1.70943	3.51815
MS_gene67662	107.881	368.21	287.914	224.177	215.386	105.671	106.096	167.173	68.7729	60.6026	240.714	101.663	1.24206	0.00333178	0.0470698	MS_gene67662	chr2.3	40107591	40114790	-	1656	protein_coding	- && - && -	-	130	409	313	276	221	125	105	155	74	43	5.93137	20.2445	15.8297	12.3254	11.8421	5.80986	5.83322	9.19129	3.78118	3.33197
MS_gene010210	82.9854	63.0189	103.943	47.9219	98.4343	59.1757	31.3235	20.4922	10.223	12.6843	79.2608	26.7797	1.5535	0.00333494	0.0471052	MS_gene010210	chr5.1	48980188	48983133	-	2367	protein_coding	- && sp|Q9C637|RLP6_ARATH Receptor-like protein 6 OS=Arabidopsis thaliana OX=3702 GN=RLP6 PE=3 SV=1 && PF13855:Leucine rich repeat	bHLH	100	70	113	59	101	70	31	19	11	9	3.19208	2.42406	3.99824	1.84334	3.78633	2.27623	1.20488	0.788243	0.393234	0.487908
MS_gene031009	41.4927	21.6065	57.9508	50.3586	61.3996	4.22683	27.2818	9.70682	21.3754	9.86555	46.5616	14.4913	1.68057	0.00334002	0.0471571	MS_gene031009	chr6.2	5971155	5980390	-	238	protein_coding	- && sp|Q8GW32|PRE6_ARATH Transcription factor PRE6 OS=Arabidopsis thaliana OX=3702 GN=PRE6 PE=1 SV=1 && -	bHLH	50	24	63	62	63	5	27	9	23	7	15.8732	8.26566	22.1693	19.2649	23.4887	1.617	10.4368	3.71339	8.17725	3.77411
MS_gene34987	13.2777	1.80054	0.919853	20.3059	9.74597	0	0	0	1.85873	0	9.20998	0.371746	4.43932	0.00334032	0.0471571	MS_gene34987	chr4.4	18238255	18239475	-	1221	protein_coding	- && sp|Q9ZUM9|ASHR2_ARATH Histone-lysine N-methyltransferase ASHR2 OS=Arabidopsis thaliana OX=3702 GN=ASHR2 PE=2 SV=3 && PF00856:SET domain	-	16	2	1	25	10	0	0	0	2	0	0.990094	0.134263	0.068592	1.51418	0.726741	0	0	0	0.138602	0
MS_gene025139	24.8956	26.1078	11.0382	8.12236	29.2379	3.38147	3.03131	8.62829	5.57618	0	19.8804	4.12345	2.2436	0.00334055	0.0471571	MS_gene025139	chr2.4	50109624	50116866	-	1404	protein_coding	- && sp|P42158|CKL1_ARATH Casein kinase 1-like protein 1 OS=Arabidopsis thaliana OX=3702 GN=CKL1 PE=2 SV=2 && PF00069:Protein kinase domain	C2H2	30	29	12	10	30	4	3	8	6	0	1.61446	1.69307	0.715819	0.526727	1.89605	0.219285	0.196577	0.559536	0.36161	0
MS_gene74981	199.995	195.359	242.841	353.323	320.642	89.6089	199.056	73.3404	76.2078	152.211	262.432	118.085	1.15415	0.00334341	0.0471751	MS_gene74981	chr1.3	75949017	75950354	+	300	protein_coding	- && sp|Q9M2F1|RS272_ARATH 40S ribosomal protein S27-2 OS=Arabidopsis thaliana OX=3702 GN=RPS27B PE=2 SV=2 && PF01667:Ribosomal protein S27	-	241	217	264	435	329	106	197	68	82	108	60.6971	59.29	73.7007	107.231	97.3128	27.1957	60.4122	22.2583	23.1286	46.1951
MS_gene047185	11.618	23.407	3.67941	16.2447	3.89839	0	4.04175	0	0.929364	0	11.7695	0.994222	3.53848	0.00334378	0.0471751	MS_gene047185	chr2.2	73271925	73279350	-	3498	protein_coding	- && sp|Q8L840|RQL4A_ARATH ATP-dependent DNA helicase Q-like 4A OS=Arabidopsis thaliana OX=3702 GN=RECQL4A PE=2 SV=1 && PF09382:RQC domain|PF00570:HRDC domain|PF00270:DEAD/DEAH box helicase|PF00271:Helicase conserved C-terminal domain|PF16124:RecQ zinc-binding	B3	14	26	4	20	4	0	4	0	1	0	0.302399	0.609252	0.0957699	0.422827	0.10147	0	0.105201	0	0.02419	0
MS_gene87692	58.0898	34.2103	86.4662	9.74683	86.7391	16.9073	2.02087	14.021	14.8698	22.5498	55.0504	14.0738	1.97341	0.00334774	0.0472164	MS_gene87692	chr7.1	28910837	28913195	+	849	protein_coding	- && sp|Q9LY00|WRK70_ARATH Probable WRKY transcription factor 70 OS=Arabidopsis thaliana OX=3702 GN=WRKY70 PE=1 SV=1 && PF03106:WRKY DNA -binding domain	WRKY	70	38	94	12	89	20	2	13	16	16	6.22964	3.66876	9.27276	1.04526	9.30203	1.81317	0.216721	1.50363	1.59466	2.41828
MS_gene08721	11.618	0	11.0382	4.87341	5.84758	0	0	0	0	0	6.67544	0	5.12772	0.00335141	0.0472369	MS_gene08721	chr4.2	43882591	43883539	-	657	protein_coding	- && sp|Q9SR36|GSTU8_ARATH Glutathione S-transferase U8 OS=Arabidopsis thaliana OX=3702 GN=GSTU8 PE=2 SV=1 && PF02798:Glutathione S-transferase, N-terminal domain|PF13410:Glutathione S-transferase, C-terminal domain	-	14	0	12	6	6	0	0	0	0	0	1.61003	0	1.5297	0.675365	0.810366	0	0	0	0	0
MS_gene050501	14.9374	27.9084	38.6338	83.6603	10.7206	2.5361	12.1252	0	1.85873	14.0936	35.1721	6.12274	2.55223	0.0033544	0.0472655	MS_gene050501	chr7.2	2908328	2911901	+	1173	protein_coding	- && sp|Q8GT20|BEBT_TOBAC Benzyl alcohol O-benzoyltransferase OS=Nicotiana tabacum OX=4097 GN=HSR201 PE=1 SV=1 && PF02458:Transferase family	ERF	18	31	42	103	11	3	12	0	2	10	1.15944	2.16624	2.99875	6.49369	0.832128	0.196852	0.941159	0	0.144274	1.09395
MS_gene63927	43.9823	24.3073	29.4353	63.3544	83.8153	0	27.2818	0	4.64682	1.40936	48.9789	6.66759	2.87058	0.00335627	0.0472655	MS_gene63927	chr3.4	10182167	10186358	-	546	protein_coding	- && sp|Q9M7X9|CITRX_ARATH Thioredoxin-like protein CITRX, chloroplastic OS=Arabidopsis thaliana OX=3702 GN=CITRX PE=1 SV=1 && PF00085:Thioredoxin	GATA	53	27	32	78	86	0	27	0	5	1	7.33425	4.05335	4.90847	10.5646	13.9766	0	4.54936	0	0.774878	0.235018
MS_gene47499	11.618	36.9111	20.2368	19.4937	119.875	5.0722	1.01044	19.4136	0	0	41.627	5.09926	3.02345	0.00335654	0.0472655	MS_gene47499	chr4.3	25972117	25972284	-	168	protein_coding	- && - && -	-	14	41	22	24	123	6	1	18	0	0	6.29638	20.004	10.9674	10.5646	64.9668	2.74889	0.547609	10.5213	0	0
MS_gene067477	52.2808	75.6227	330.227	652.225	86.7391	81.1552	118.221	14.021	10.223	19.7311	239.419	48.6703	2.29603	0.00335669	0.0472655	MS_gene067477	chr2.4	553810	554980	-	954	protein_coding	- && sp|Q9SAH7|WRK40_ARATH Probable WRKY transcription factor 40 OS=Arabidopsis thaliana OX=3702 GN=WRKY40 PE=1 SV=1 && PF03106:WRKY DNA -binding domain	WRKY	63	84	359	803	89	96	117	13	11	14	4.98959	7.21729	31.5163	62.2472	8.27822	7.7453	11.2828	1.33814	0.975665	1.8831
MS_gene30140	0	7.20216	4.59927	42.2363	0	0	0	0	0	0	10.8075	0	5.82433	0.00336123	0.0473203	MS_gene30140	chr3.3	42464774	42475572	-	2232	protein_coding	- && - && PF12796:Ankyrin repeats (3 copies)|PF13962:Domain of unknown function	FAR1	0	8	5	52	0	0	0	0	0	0	0	0.293791	0.187614	1.72291	0	0	0	0	0	0
MS_gene27869	229.87	140.442	111.302	134.019	200.767	5.0722	123.273	19.4136	17.6579	50.7371	163.28	43.2308	1.92011	0.00336265	0.0473312	MS_gene27869	chr4.1	12819639	12822197	+	1050	protein_coding	- && sp|Q9C7N4|GDL15_ARATH GDSL esterase/lipase At1g29670 OS=Arabidopsis thaliana OX=3702 GN=At1g29670 PE=2 SV=1 && PF00657:GDSL-like Lipase/Acylhydrolase	B3	277	156	121	165	206	6	122	18	19	36	19.9325	12.1781	9.65128	11.6211	17.409	0.439823	10.6893	1.6834	1.53116	4.39953
MS_gene005050	0	39.6119	0.919853	17.8692	0	0	0	0	0	0	11.6802	0	5.93487	0.00336532	0.0473596	MS_gene005050	chr1.4	64623202	64627030	+	1104	protein_coding	- && sp|Q8LB81|GDL79_ARATH GDSL esterase/lipase At5g33370 OS=Arabidopsis thaliana OX=3702 GN=At5g33370 PE=2 SV=1 && PF00657:GDSL-like Lipase/Acylhydrolase	ERF	0	44	1	22	0	0	0	0	0	0	0	3.26683	0.0758612	1.47369	0	0	0	0	0	0
MS_gene35518	462.229	614.884	803.032	1538.37	361.575	227.404	202.087	420.629	439.589	225.498	756.019	303.041	1.31879	0.0033709	0.0474105	MS_gene35518	chr2.4	13253461	13255725	+	1254	protein_coding	- && sp|P42824|DNJH2_ALLPO DnaJ protein homolog 2 OS=Allium porrum OX=4681 GN=LDJ2 PE=2 SV=1 && PF01556:DnaJ C terminal domain|PF00226:DnaJ domain|PF00684:DnaJ central domain	G2-like	557	683	873	1894	371	269	200	390	473	160	33.5606	44.6443	58.305	111.695	26.2526	16.5109	14.6728	30.5402	31.9168	16.3725
MS_gene002243	39.833	23.407	19.3169	56.8565	46.7806	1.69073	21.2192	0	0	4.22809	37.2388	5.4276	2.78099	0.00337276	0.0474183	MS_gene002243	chr2.3	73344485	73347223	+	2739	protein_coding	- && sp|P0CB23|Y4862_ARATH Uncharacterized protein At4g38062 OS=Arabidopsis thaliana OX=3702 GN=At4g38062 PE=4 SV=1 && -	bHLH	48	26	21	70	48	2	21	0	0	3	1.3241	0.77808	0.64212	1.88999	1.55505	0.0562022	0.705353	0	0	0.140547
MS_gene09894	82.9854	69.3208	64.3897	71.4767	66.2726	12.6805	49.5114	25.8849	30.669	33.8247	70.8891	30.5141	1.22214	0.00337352	0.0474198	MS_gene09894	chr7.3	13152757	13159757	-	2241	protein_coding	- && sp|Q8RWW0|ALE2_ARATH Receptor-like serine/threonine-protein kinase ALE2 OS=Arabidopsis thaliana OX=3702 GN=ALE2 PE=1 SV=1 && PF07714:Protein tyrosine kinase	bHLH	100	77	70	88	68	15	49	24	33	24	3.37156	2.81639	2.61604	2.90398	2.69254	0.515187	2.01156	1.05166	1.24603	1.37424
MS_gene34952	2.48956	18.0054	21.1566	60.1054	11.6952	1.69073	2.02087	9.70682	2.78809	2.81873	22.6904	3.80505	2.5874	0.00337517	0.0474339	MS_gene34952	chr4.4	17708370	17708846	+	477	protein_coding	- && sp|P27880|HSP12_MEDSA 18.2 kDa class I heat shock protein OS=Medicago sativa OX=3879 GN=HSP18.2 PE=2 SV=1 && PF00011:Hsp20/alpha crystallin family	MYB_related	3	20	23	74	12	2	2	9	3	2	0.475199	3.4368	4.0383	11.4727	2.23233	0.322721	0.385737	1.8528	0.532181	0.538028
MS_gene28274	1590	983.995	541.794	341.139	913.197	467.488	410.237	208.157	221.189	448.178	874.025	351.05	1.3162	0.00338565	0.0475627	MS_gene28274	chr3.3	19479415	19482087	-	2496	protein_coding	- && sp|Q5MR23|9DC3_SOLPI Receptor-like protein 9DC3 OS=Solanum pimpinellifolium OX=4084 GN=9DC3 PE=3 SV=1 && PF13855:Leucine rich repeat	M-type_MADS	1916	1093	589	420	937	553	406	193	238	318	57.9994	35.8937	19.7633	12.4439	33.3112	17.0528	14.9645	7.59308	8.06842	16.3484
MS_gene63445	74.6869	81.0243	81.8669	42.2363	45.806	29.5878	32.334	1.07854	5.57618	16.9124	65.1241	17.0978	1.92512	0.00339008	0.0476066	MS_gene63445	chr6.3	79018120	79020849	+	690	protein_coding	- && sp|O48962|EBP_ARATH Probable 3-beta-hydroxysteroid-Delta(8),Delta(7)-isomerase OS=Arabidopsis thaliana OX=3702 GN=At1g20050 PE=2 SV=1 && PF05241:Emopamil binding protein	-	90	90	89	52	47	35	32	1	6	12	9.85521	10.6915	10.8026	5.57323	6.04427	3.90422	4.26659	0.142317	0.735798	2.23165
MS_gene32091	18.2568	38.7116	59.7905	73.1012	7.79677	11.8351	8.08349	4.31414	4.64682	19.7311	39.5314	9.72214	2.04208	0.0033932	0.0476256	MS_gene32091	chr1.2	55702746	55711170	+	3867	protein_coding	- && sp|Q5ZKD5|RRP12_CHICK RRP12-like protein OS=Gallus gallus OX=9031 GN=RRP12 PE=2 SV=1 && PF08161:NUC173 domain	-	22	43	65	90	8	14	8	4	5	14	0.429854	0.91146	1.40776	1.72116	0.183574	0.278657	0.190325	0.101576	0.109409	0.464566
MS_gene57366	53.9405	72.9219	51.5118	96.656	154.961	54.9488	5.05218	4.31414	0	1.40936	85.9982	13.1449	2.69217	0.00339394	0.0476256	MS_gene57366	chr4.4	39885142	39889463	-	1539	protein_coding	- && sp|P26205|BGLT_TRIRP Cyanogenic beta-glucosidase (Fragment) OS=Trifolium repens OX=3899 GN=LI PE=1 SV=1 && PF00232:Glycosyl hydrolase family 1	EIL	65	81	56	119	159	65	5	4	0	1	3.19115	4.31409	3.04746	5.71822	9.16756	3.2508	0.29889	0.255227	0	0.0833787
MS_gene35263	12.4478	13.504	26.6757	61.7299	59.4504	0.845367	17.1774	0	0	4.22809	34.7616	4.45018	2.97196	0.00339506	0.0476256	MS_gene35263	chr5.4	19564114	19569352	+	2409	protein_coding	- && sp|A2ZAI7|ROC3_ORYSI Homeobox-leucine zipper protein ROC3 OS=Oryza sativa subsp. indica OX=39946 GN=ROC3 PE=3 SV=2 && PF00046:Homeodomain|PF01852:START domain	HD-ZIP	15	15	29	76	61	1	17	0	0	3	0.470464	0.510385	1.00821	2.33308	2.24692	0.0319506	0.64922	0	0	0.1598
MS_gene50174	48.1315	89.1267	43.2331	77.1624	103.307	23.6703	13.1357	23.7278	53.9031	12.6843	72.1922	25.4242	1.49554	0.00339722	0.0476393	MS_gene50174	chr5.4	62703447	62705945	+	1236	protein_coding	- && sp|Q65XV8|RK176_ORYSJ Receptor-like cytoplasmic kinase 176 OS=Oryza sativa subsp. japonica OX=39947 GN=RLCK176 PE=1 SV=1 && PF07714:Protein tyrosine kinase	WRKY	58	99	47	95	106	28	13	22	58	9	3.54554	6.56538	3.1847	5.68405	7.60997	1.74363	0.967619	1.74787	3.97069	0.934367
MS_gene22109	151.863	141.342	324.708	935.696	557.469	0	35.3653	0	0	46.509	422.216	16.3749	4.69358	0.00339766	0.0476393	MS_gene22109	chr3.4	43238205	43239934	+	834	protein_coding	- && sp|Q9S728|PDF1_ARATH Protodermal factor 1 OS=Arabidopsis thaliana OX=3702 GN=PDF1 PE=2 SV=1 && -	-	183	157	353	1152	572	0	35	0	0	33	16.579	15.4304	35.4485	102.15	60.8591	0	3.86084	0	0	5.0774
MS_gene03038	33.1942	79.2238	15.6375	27.616	54.5774	6.76293	22.2296	3.23561	12.0817	14.0936	42.0498	11.6807	1.85187	0.00339863	0.0476438	MS_gene03038	chr1.3	62149050	62151093	+	1101	protein_coding	- && sp|Q42800|DAPA_SOYBN 4-hydroxy-tetrahydrodipicolinate synthase, chloroplastic OS=Glycine max OX=3847 GN=DHPS1 PE=2 SV=1 && PF00701:Dihydrodipicolinate synthetase family	BBR-BPC	40	88	17	34	56	8	22	3	13	10	2.74502	6.55147	1.29316	2.28373	4.51332	0.559266	1.83829	0.267571	0.999108	1.16548
MS_gene040806	35.6837	20.7062	70.8287	38.1751	132.545	1.69073	28.2922	0	12.0817	0	59.5878	8.41294	2.81325	0.00339962	0.0476483	MS_gene040806	chr1.2	19210688	19214342	-	1113	protein_coding	- && sp|O22806|BUBR1_ARATH Mitotic spindle checkpoint protein BUBR1 OS=Arabidopsis thaliana OX=3702 GN=BUBR1 PE=1 SV=2 && PF08311:Mad3/BUB1 homology region 1	-	43	23	77	47	136	2	28	0	13	0	2.91908	1.69385	5.79408	3.12288	10.8427	0.138309	2.31442	0	0.988335	0
MS_gene74081	29.8748	5.40162	0.919853	2.43671	14.619	1.69073	0	0	0	1.40936	10.6504	0.620019	4.13957	0.00340217	0.0476658	MS_gene74081	chr7.4	76641131	76642356	-	543	protein_coding	- && sp|C6T1Z6|CSPLC_SOYBN CASP-like protein 4D1 OS=Glycine max OX=3847 PE=2 SV=1 && PF04535:Domain of unknown function (DUF588)	-	36	6	1	3	15	2	0	0	0	1	5.00928	0.905721	0.154237	0.408577	2.45125	0.283495	0	0	0	0.236316
MS_gene016843	280.491	118.836	119.581	80.4113	113.053	29.5878	34.3548	39.9058	52.0444	108.521	142.474	52.8828	1.43889	0.00340628	0.0477142	MS_gene016843	chr5.2	74208652	74212066	+	1731	protein_coding	- && sp|P14891|HMDH1_ARATH 3-hydroxy-3-methylglutaryl-coenzyme A reductase 1 OS=Arabidopsis thaliana OX=3702 GN=HMG1 PE=1 SV=1 && PF00368:Hydroxymethylglutaryl-coenzyme A reductase	GRAS	338	132	130	99	116	35	34	37	56	77	14.7534	6.25058	6.28978	4.22952	5.94643	1.55628	1.80701	2.09899	2.73746	5.70804
MS_gene057993	22.4061	10.8032	32.1949	30.0527	12.6698	4.22683	6.06262	5.39268	10.223	1.40936	21.6253	5.4629	1.96104	0.00340773	0.0477169	MS_gene057993	chr3.3	35001870	35003895	+	360	protein_coding	- && sp|Q39080|DAD1_ARATH Dolichyl-diphosphooligosaccharide--protein glycosyltransferase subunit DAD1 OS=Arabidopsis thaliana OX=3702 GN=DAD1 PE=2 SV=2 && PF02109:DAD family	-	27	12	35	37	13	5	6	5	11	1	5.66674	2.73226	8.14244	7.60067	3.20432	1.06901	1.5333	1.36387	2.58551	0.356444
MS_gene046070	126.968	58.5175	43.2331	58.481	45.806	20.2888	31.3235	21.5707	17.6579	39.4622	66.6011	26.0606	1.36527	0.00340999	0.047733	MS_gene046070	chr4.4	56976255	56977826	-	957	protein_coding	- && sp|Q9SUC9|UGPI7_ARATH Uncharacterized GPI-anchored protein At4g28100 OS=Arabidopsis thaliana OX=3702 GN=At4g28100 PE=2 SV=1 && -	MYB	153	65	47	72	47	24	31	20	19	28	12.0796	5.5673	4.11315	5.56382	4.35794	1.93026	2.98009	2.05222	1.67996	3.75439
MS_gene016326	29.0449	9.0027	16.5574	38.9873	0	0	5.05218	0	0	0	18.7185	1.01044	4.19745	0.00341057	0.047733	MS_gene016326	chr8.2	56490805	56492682	+	474	protein_coding	- && sp|Q06394|ML146_PAPSO Major latex protein 146 OS=Papaver somniferum OX=3469 GN=MLP146 PE=2 SV=1 && PF00407:Pathogenesis-related protein Bet v I family	-	35	10	18	48	0	0	5	0	0	0	5.57907	1.72928	3.18041	7.48885	0	0	0.970446	0	0	0
MS_gene019495	48.9614	31.5094	87.3861	112.089	10.7206	0	26.2714	9.70682	0	2.81873	58.1332	7.75938	2.90657	0.0034109	0.047733	MS_gene019495	chr8.1	69658395	69658949	-	555	protein_coding	- && - && PF00168:C2 domain	-	59	35	95	138	11	0	26	9	0	2	8.03214	5.16914	14.3357	18.3882	1.75871	0	4.30983	1.59241	0	0.462414
MS_gene57131	74.6869	150.345	134.299	186.002	168.605	68.4747	7.07306	34.5131	21.3754	91.6086	142.788	44.609	1.68398	0.00341499	0.0477625	MS_gene57131	chr6.2	4059677	4061280	+	585	protein_coding	- && sp|Q67YE6|SAP12_ARATH Zinc finger AN1 domain-containing stress-associated protein 12 OS=Arabidopsis thaliana OX=3702 GN=SAP12 PE=2 SV=2 && PF01428:AN1-like Zinc finger	C2H2	90	167	146	229	173	81	7	32	23	65	11.6241	23.3994	20.9019	28.9489	26.2413	10.6572	1.10083	5.37154	3.32681	14.2578
MS_gene056233	81.3257	194.458	81.8669	173.006	118.901	43.1137	27.2818	56.0839	80.8546	64.8307	129.912	54.4329	1.25681	0.0034191	0.0478109	MS_gene056233	chr8.1	65033250	65035016	+	579	protein_coding	- && sp|Q9LK88|NQR_ARATH NADPH:quinone oxidoreductase OS=Arabidopsis thaliana OX=3702 GN=NQR PE=1 SV=1 && PF03358:NADPH-dependent FMN reductase	FAR1	98	216	89	213	122	51	27	52	87	46	12.7885	30.5787	12.8736	27.2053	18.6972	6.77965	4.29007	8.81921	12.7144	10.1947
MS_gene06338	18.2568	14.4043	105.783	4.87341	24.3649	10.1444	5.05218	5.39268	8.36427	4.22809	33.5365	6.63633	2.32195	0.00342077	0.047825	MS_gene06338	chr3.1	77539790	77542107	-	921	protein_coding	- && sp|Q8GYS1|NIPA7_ARATH Probable magnesium transporter NIPA7 OS=Arabidopsis thaliana OX=3702 GN=At4g38730 PE=2 SV=1 && PF05653:Magnesium transporter NIPA	-	22	16	115	6	25	12	5	5	9	3	1.80483	1.42398	10.4575	0.481775	2.40866	1.00285	0.499448	0.533108	0.826873	0.41798
MS_gene012160	231.529	170.151	104.863	262.352	238.776	82.8459	98.0124	132.66	103.159	67.6495	201.534	96.8654	1.0559	0.00342485	0.0478384	MS_gene012160	chr8.4	30182439	30183632	+	1194	protein_coding	- && sp|B3H6C3|FB311_ARATH F-box protein At4g35733 OS=Arabidopsis thaliana OX=3702 GN=At4g35733 PE=2 SV=1 && PF03478:Protein of unknown function (DUF295)	B3	279	189	114	323	245	98	97	123	111	48	17.6552	12.9748	7.99631	20.0056	18.2078	6.31739	7.47389	10.1159	7.86638	5.15858
MS_gene005317	263.894	214.264	246.521	263.977	403.483	82.8459	144.492	223.257	115.241	85.9712	278.428	130.362	1.09434	0.00342603	0.0478384	MS_gene005317	chr1.1	62340208	62346884	-	2994	protein_coding	- && sp|Q10MI0|SRL2_ORYSJ Protein SEMI-ROLLED LEAF 2 OS=Oryza sativa subsp. japonica OX=39947 GN=SRL2 PE=2 SV=1 && -	C2H2	318	238	268	325	414	98	143	207	124	61	8.02505	6.51581	7.49673	8.02757	12.27	2.51936	4.39404	6.78928	3.5045	2.6144
MS_gene92152	231.529	97.2292	510.519	856.096	293.354	84.5367	223.307	158.545	106.877	38.0528	397.745	122.264	1.7009	0.00342608	0.0478384	MS_gene92152	chr2.4	27864056	27867451	+	1206	protein_coding	- && sp|Q42962|PGKY_TOBAC Phosphoglycerate kinase, cytosolic OS=Nicotiana tabacum OX=4097 PE=2 SV=1 && PF00162:Phosphoglycerate kinase	NAC	279	108	555	1054	301	100	221	147	115	27	17.4795	7.3404	38.542	64.6317	22.147	6.38217	16.8587	11.9695	8.06876	2.87283
MS_gene013273	34.8539	23.407	111.302	20.3059	35.0855	0.845367	17.1774	19.4136	1.85873	5.63745	44.9909	8.98652	2.32938	0.0034266	0.0478384	MS_gene013273	chr3.4	87605567	87612135	-	2232	protein_coding	- && sp|Q9FN08|BGA10_ARATH Beta-galactosidase 10 OS=Arabidopsis thaliana OX=3702 GN=BGAL10 PE=2 SV=1 && PF01301:Glycosyl hydrolases family 35|PF17834:Beta-sandwich domain in beta galactosidase	MYB_related	42	26	121	25	36	1	17	18	2	4	1.42176	0.954822	4.54025	0.82832	1.43121	0.0344843	0.700704	0.791924	0.0758214	0.229964
MS_gene38211	6.63883	5.40162	2.75956	46.2974	0	0	2.02087	0	0	0	12.2195	0.404175	4.84753	0.00342906	0.0478457	MS_gene38211	chr5.3	78627298	78630410	-	621	protein_coding	- && - && -	-	8	6	3	57	0	0	2	0	0	0	0.973354	0.791959	0.404593	6.78791	0	0	0.296291	0	0	0
MS_gene062833	184.228	30.6092	69.9088	36.5506	143.266	21.9795	20.2087	49.6126	15.7992	35.2341	92.9124	28.5668	1.70658	0.00342929	0.0478457	MS_gene062833	chr2.4	24879923	24885170	-	897	protein_coding	- && sp|Q9LRR6|CID9_ARATH Polyadenylate-binding protein-interacting protein 9 OS=Arabidopsis thaliana OX=3702 GN=CID9 PE=4 SV=1 && PF00076:RNA recognition motif. (a.k.a. RRM, RBD, or RNP domain)	AP2	222	34	76	45	147	26	20	46	17	25	18.6996	3.10692	7.09594	3.70999	14.5419	2.23098	2.05124	5.03582	1.60366	3.57636
MS_gene051953	15.7672	4.50135	5.51912	15.4325	9.74597	3.38147	0	0	0.929364	0	10.1932	0.862166	3.43658	0.00343026	0.0478457	MS_gene051953	chr2.2	3229002	3229659	-	414	protein_coding	- && sp|C4B8C4|EPFL3_ARATH EPIDERMAL PATTERNING FACTOR-like protein 3 OS=Arabidopsis thaliana OX=3702 GN=EPFL3 PE=1 SV=1 && PF17181:Epidermal patterning factor proteins	TALE	19	5	6	19	10	4	0	0	1	0	3.46757	0.989949	1.21378	3.39395	2.14336	0.743662	0	0	0.204388	0
MS_gene040143	28.215	1.80054	1.83971	12.9958	44.8315	4.22683	3.03131	0	0.929364	0	17.9365	1.6375	3.39345	0.00343083	0.0478457	MS_gene040143	chr4.4	553428	554261	+	834	protein_coding	- && sp|Q9FLE8|Y5986_ARATH Uncharacterized protein At5g39865 OS=Arabidopsis thaliana OX=3702 GN=At5g39865 PE=2 SV=1 && PF00462:Glutaredoxin	ARF	34	2	2	16	46	5	3	0	1	0	3.08024	0.196565	0.200841	1.41875	4.89426	0.461445	0.330929	0	0.101459	0
MS_gene26405	0	0	8.27868	34.1139	8.77137	0	0	0	0	0	10.2328	0	5.74473	0.00343795	0.0479212	MS_gene26405	chr4.1	22156172	22157744	+	1389	protein_coding	- && sp|Q06915|EA6_ARATH Probable glucan endo-1,3-beta-glucosidase A6 OS=Arabidopsis thaliana OX=3702 GN=A6 PE=2 SV=1 && PF07983:X8 domain|PF00332:Glycosyl hydrolases family 17	C2H2	0	0	9	42	9	0	0	0	0	0	0	0	0.542662	2.23614	0.574957	0	0	0	0	0
MS_gene061436	0.829854	73.8221	357.823	2.43671	0	2.5361	3.03131	0	0	0	86.9823	1.11348	6.26267	0.00343998	0.0479224	MS_gene061436	chr7.1	75324561	75325244	+	684	protein_coding	- && sp|Q9M5J9|PGIP1_ARATH Polygalacturonase inhibitor 1 OS=Arabidopsis thaliana OX=3702 GN=PGIP1 PE=1 SV=1 && PF08263:Leucine rich repeat N-terminal domain|PF13855:Leucine rich repeat	-	1	82	389	3	0	3	3	0	0	0	0.110463	9.82655	47.6302	0.324353	0	0.337583	0.403501	0	0	0
MS_gene99746	0	36.9111	2.75956	0.812236	8.77137	0	0	0	0	1.40936	9.85085	0.281873	5.11023	0.00344027	0.0479224	MS_gene99746	chr2.1	34676792	34684105	+	4161	protein_coding	- && sp|Q9LRR4|R13L1_ARATH Putative disease resistance RPP13-like protein 1 OS=Arabidopsis thaliana OX=3702 GN=RPPL1 PE=3 SV=1 && PF18052:Rx N-terminal domain|PF00931:NB-ARC domain	FAR1	0	41	3	1	9	0	0	0	0	1	0	0.807661	0.0603827	0.0177728	0.191929	0	0	0	0	0.0308387
MS_gene038808	5.80898	19.8059	44.153	9.74683	45.806	4.22683	2.02087	6.47121	10.223	2.81873	25.0641	5.15213	2.26519	0.00344113	0.0479252	MS_gene038808	chr8.3	14770392	14779017	+	1962	protein_coding	- && sp|Q9C9C0|SPPA1_ARATH Serine protease SPPA, chloroplastic OS=Arabidopsis thaliana OX=3702 GN=SPPA PE=2 SV=1 && PF01343:Peptidase family S49	-	7	22	48	12	47	5	2	6	11	2	0.26957	0.919109	2.04895	0.452309	2.12566	0.196149	0.0937801	0.300301	0.474406	0.130805
MS_gene49391	10.7881	0	24.836	12.9958	0	0	0	0	0	0	9.72398	0	5.67068	0.00344293	0.0479319	MS_gene49391	chr1.1	53894675	53895571	+	579	protein_coding	- && sp|Q9LJ86|LTPG5_ARATH Non-specific lipid transfer protein GPI-anchored 5 OS=Arabidopsis thaliana OX=3702 GN=LTPG5 PE=2 SV=1 && PF14368:Probable lipid transfer	ERF	13	0	27	16	0	0	0	0	0	0	1.69643	0	3.90548	2.04359	0	0	0	0	0	0
MS_gene20831	1.65971	0	36.7941	112.901	2.92379	0	5.05218	0	2.78809	0	30.8557	1.56805	4.27871	0.00345695	0.0480719	MS_gene20831	chr1.4	69768756	69769313	-	558	protein_coding	- && - && PF05553:Cotton fibre expressed protein	-	2	0	40	139	3	0	5	0	3	0	0.270812	0	6.00364	18.4218	0.47707	0	0.824357	0	0.454929	0
MS_gene31061	19.0866	0	2.75956	2.43671	12.6698	0	0	0	0	0	7.39053	0	5.2743	0.0034661	0.0481714	MS_gene31061	chr2.4	5460760	5468419	+	1536	protein_coding	- && sp|B8AVF0|BGL12_ORYSI Beta-glucosidase 12 OS=Oryza sativa subsp. indica OX=39946 GN=BGLU12 PE=3 SV=1 && PF00232:Glycosyl hydrolase family 1	B3	23	0	3	3	13	0	0	0	0	0	1.13138	0	0.163576	0.144438	0.751013	0	0	0	0	0
MS_gene011051	4.14927	6.30189	5.51912	10.5591	1.94919	0	0	0	0.929364	0	5.69571	0.185873	4.32439	0.00346846	0.0481949	MS_gene011051	chr7.1	49064745	49067333	+	1071	protein_coding	- && sp|Q9LSF1|OXI1_ARATH Serine/threonine-protein kinase OXI1 OS=Arabidopsis thaliana OX=3702 GN=OXI1 PE=1 SV=1 && PF00069:Protein kinase domain	bHLH	5	7	6	13	2	0	0	0	1	0	0.352738	0.535737	0.469192	0.897649	0.165705	0	0	0	0.0790072	0
MS_gene049418	139.416	30.6092	74.5081	78.7869	120.85	4.22683	55.574	14.021	26.9515	26.7779	88.8339	25.5103	1.80307	0.00348079	0.0483201	MS_gene049418	chr3.1	74993775	74996073	+	1902	protein_coding	- && sp|Q9LVM0|Y5830_ARATH Probable inactive receptor kinase At5g58300 OS=Arabidopsis thaliana OX=3702 GN=At5g58300 PE=1 SV=1 && PF08263:Leucine rich repeat N-terminal domain|PF00069:Protein kinase domain|PF13855:Leucine rich repeat	ERF	168	34	81	97	124	5	55	13	29	19	6.67377	1.46525	3.56667	3.7715	5.78504	0.202337	2.66031	0.671178	1.29016	1.28185
MS_gene019208	14.9374	7.20216	9.19853	13.808	10.7206	0	0	1.07854	4.64682	0	11.1733	1.14507	3.23282	0.0034836	0.0483499	MS_gene019208	chr3.2	39140048	39150489	+	3390	protein_coding	- && - && PF00076:RNA recognition motif. (a.k.a. RRM, RBD, or RNP domain)|PF14111:Domain of unknown function (DUF4283)	NAC	18	8	10	17	11	0	0	1	5	0	0.401185	0.193434	0.247053	0.370853	0.287931	0	0	0.0289671	0.124803	0
MS_gene24383	4.97913	0.90027	10.1184	22.7426	0	0	0	0	0	0	7.74808	0	5.34488	0.00348515	0.0483622	MS_gene24383	chr1.1	3364979	3368275	+	1083	protein_coding	- && sp|Q38899|ORC2_ARATH Origin of replication complex subunit 2 OS=Arabidopsis thaliana OX=3702 GN=ORC2 PE=1 SV=1 && PF04084:Origin recognition complex subunit 2	B3	6	1	11	28	0	0	0	0	0	0	0.418596	0.0756859	0.850655	1.91197	0	0	0	0	0	0
MS_gene053182	25.7255	64.8194	10.1184	136.456	46.7806	4.22683	14.1461	11.8639	24.1635	0	56.7799	10.8801	2.37262	0.00348725	0.0483658	MS_gene053182	chr4.2	92225777	92226166	+	390	protein_coding	- && - && -	-	31	72	11	168	48	5	14	11	26	0	6.00578	15.1325	2.3622	31.8564	10.9212	0.986782	3.3025	2.7697	5.64111	0
MS_gene73221	35.6837	20.7062	51.5118	25.9915	76.0185	10.9898	11.1148	9.70682	26.0222	9.86555	41.9824	13.5398	1.62159	0.00349023	0.0483865	MS_gene73221	chr4.1	77959473	77964340	-	915	protein_coding	- && sp|Q9M325|IPCS1_ARATH Phosphatidylinositol:ceramide inositolphosphotransferase 1 OS=Arabidopsis thaliana OX=3702 GN=IPCS1 PE=2 SV=1 && PF14360:PAP2 superfamily C-terminal	-	43	23	56	32	78	13	11	9	28	7	3.55075	2.06039	5.12573	2.58631	7.5643	1.09355	1.10599	0.965887	2.58936	0.981681
MS_gene045686	115.35	63.9192	119.581	90.9704	91.6121	20.2888	51.5323	4.31414	48.3269	36.6435	96.2865	32.2211	1.57978	0.00349398	0.0484107	MS_gene045686	chr4.3	64792311	64799542	-	537	protein_coding	- && sp|Q9LVA7|ICLN_ARATH Chloride conductance regulatory protein ICln OS=Arabidopsis thaliana OX=3702 GN=At5g62290 PE=2 SV=1 && PF03517:Regulator of volume decrease after cellular swelling	-	139	71	130	112	94	24	51	4	52	26	19.5575	10.8375	20.2749	15.424	15.5328	3.43995	8.73726	0.73146	8.1938	6.21287
MS_gene44620	24.8956	4.50135	24.836	57.6687	4.87298	0	0	9.70682	0.929364	0	23.3549	2.12724	3.46512	0.00349616	0.0484318	MS_gene44620	chr7.3	83832187	83833566	+	324	protein_coding	- && sp|Q9FNR1|RBG3_ARATH Glycine-rich RNA-binding protein 3, mitochondrial OS=Arabidopsis thaliana OX=3702 GN=RBG3 PE=1 SV=1 && PF00076:RNA recognition motif. (a.k.a. RRM, RBD, or RNP domain)	NAC	30	5	27	71	5	0	0	9	1	0	6.99598	1.26493	6.97923	16.2056	1.36937	0	0	2.72774	0.261163	0
MS_gene011531	7.46869	11.7035	0.919853	0.812236	8.77137	0	0	0	0	0	5.93513	0	4.95627	0.00350035	0.0484713	MS_gene011531	chr8.2	22141398	22154758	+	1482	protein_coding	- && sp|Q8VZP6|GUX8_ARATH Putative glucuronosyltransferase PGSIP8 OS=Arabidopsis thaliana OX=3702 GN=PGSIP8 PE=2 SV=1 && -	C2H2	9	13	1	1	9	0	0	0	0	0	0.458846	0.719016	0.056512	0.0499004	0.538877	0	0	0	0	0
MS_gene79519	16.5971	14.4043	65.3096	25.9915	67.2472	0	5.05218	7.54975	13.9405	12.6843	37.9099	7.84533	2.28707	0.0035072	0.0485477	MS_gene79519	chr4.2	88673736	88675239	-	945	protein_coding	- && sp|Q945B6|AOP1L_ARATH Probable 2-oxoglutarate-dependent dioxygenase AOP1.2 OS=Arabidopsis thaliana OX=3702 GN=AOP1.2 PE=2 SV=1 && PF14226:non-haem dioxygenase in morphine synthesis N-terminal|PF03171:2OG-Fe(II) oxygenase superfamily	Dof	20	16	71	32	69	0	5	7	15	9	1.59908	1.38781	6.29239	2.50421	6.47907	0	0.486763	0.727397	1.34312	1.22209
MS_gene004864	43.1524	27.0081	24.836	24.3671	61.3996	6.76293	11.1148	1.07854	19.5166	11.2749	36.1526	9.94956	1.85835	0.00350984	0.048575	MS_gene004864	chr1.4	62329870	62347503	-	6318	protein_coding	- && sp|Q9C8Z4|HEAT1_ARATH Uncharacterized protein At3g06530 OS=Arabidopsis thaliana OX=3702 GN=At3g06530 PE=1 SV=3 && PF12397:U3 small nucleolar RNA-associated protein 10|PF08146:BP28CT (NUC211) domain	-	52	30	27	30	63	8	11	1	21	8	0.621865	0.389211	0.357909	0.351151	0.884823	0.0974599	0.160174	0.0155427	0.281252	0.162481
MS_gene58873	41.4927	16.2049	403.816	81.2236	67.2472	9.29903	43.4488	19.4136	24.1635	40.8715	121.997	27.4393	2.1568	0.00351206	0.0485872	MS_gene58873	chr6.2	79079025	79088434	+	1545	protein_coding	- && sp|Q9LV33|BGL44_ARATH Beta-glucosidase 44 OS=Arabidopsis thaliana OX=3702 GN=BGLU44 PE=2 SV=1 && PF00232:Glycosyl hydrolase family 1	C2H2	50	18	439	100	69	11	43	18	26	29	2.4452	0.954964	23.7972	4.78657	3.96293	0.547999	2.56047	1.14406	1.42397	2.40859
MS_gene063163	1.65971	5.40162	7.35883	34.9261	11.6952	1.69073	1.01044	0	2.78809	0	12.2083	1.09785	3.40039	0.00352838	0.0487295	MS_gene063163	chr3.2	92043401	92046755	-	1341	protein_coding	- && sp|Q6NKZ9|Y4345_ARATH Probable receptor-like serine/threonine-protein kinase At4g34500 OS=Arabidopsis thaliana OX=3702 GN=At4g34500 PE=2 SV=1 && PF00069:Protein kinase domain	bHLH	2	6	8	43	12	2	1	0	3	0	0.112687	0.366746	0.499632	2.37133	0.79405	0.114793	0.0686042	0	0.189299	0
MS_gene026754	11.618	27.0081	26.6757	58.481	1.94919	2.5361	5.05218	6.47121	6.50555	0	25.1464	4.11301	2.59364	0.00353452	0.0487957	MS_gene026754	chr4.1	85637703	85642421	+	2391	protein_coding	- && sp|Q9XI36|MBD10_ARATH Methyl-CpG-binding domain-containing protein 10 OS=Arabidopsis thaliana OX=3702 GN=MBD10 PE=1 SV=1 && PF01429:Methyl-CpG binding domain|PF12937:F-box-like|PF08268:F-box associated domain	GRAS	14	30	29	72	2	3	5	6	7	0	0.442406	1.02845	1.0158	2.22692	0.0742243	0.0965734	0.192384	0.24642	0.247728	0
MS_gene72276	4.14927	26.1078	39.5537	2.43671	20.4665	0	0	0	6.50555	0	18.5428	1.30111	3.77927	0.00353925	0.0488509	MS_gene72276	chr7.1	20337859	20339095	-	793	protein_coding	- && sp|Q39857|XTH1_SOYBN Xyloglucan endotransglucosylase/hydrolase 1 OS=Glycine max OX=3847 GN=XTH1 PE=2 SV=2 && PF00722:Glycosyl hydrolases family 16|PF06955:Xyloglucan endo-transglycosylase (XET) C-terminus	ERF	5	29	43	3	21	0	0	0	7	0	0.476397	2.99756	4.54134	0.27977	2.34986	0	0	0	0.746932	0
MS_gene017080	24.8956	27.9084	139.818	95.0316	55.552	0.845367	42.4383	12.9424	8.36427	7.04682	68.6411	14.3274	2.25991	0.00354053	0.0488509	MS_gene017080	chr5.1	72615668	72617616	+	537	protein_coding	- && sp|Q9ATF5|RL18A_CASSA 60S ribosomal protein L18a OS=Castanea sativa OX=21020 GN=RPL18A PE=2 SV=1 && PF01775:Ribosomal proteins 50S-L18Ae/60S-L20/60S-L18A	-	30	31	152	117	57	1	42	12	9	5	4.22104	4.73185	23.706	16.1125	9.41881	0.143331	7.19539	2.19438	1.41816	1.19478
MS_gene39380	14.9374	15.3046	35.8743	103.966	67.2472	0.845367	12.1252	18.3351	11.1524	11.2749	47.4659	10.7466	2.15194	0.00354401	0.0488895	MS_gene39380	chr8.2	81958008	81961397	-	1308	protein_coding	- && sp|Q9LTC0|PBL19_ARATH Probable serine/threonine-protein kinase PBL19 OS=Arabidopsis thaliana OX=3702 GN=PBL19 PE=1 SV=1 && PF07714:Protein tyrosine kinase	HD-ZIP	18	17	39	128	69	1	12	17	12	8	1.03977	1.06533	2.49716	7.23694	4.68098	0.0588448	0.844021	1.27628	0.7763	0.78483
MS_gene051955	8.29854	0.90027	3.67941	4.06118	9.74597	0	0	0	0	0	5.33707	0	4.80367	0.00354679	0.0489093	MS_gene051955	chr2.2	3241563	3243898	+	1233	protein_coding	- && sp|O64852|IQD6_ARATH Protein IQ-DOMAIN 6 OS=Arabidopsis thaliana OX=3702 GN=IQD6 PE=1 SV=1 && -	TCP	10	1	4	5	10	0	0	0	0	0	0.612787	0.0664783	0.271698	0.299888	0.719668	0	0	0	0	0
MS_gene004553	24.8956	29.7089	15.6375	28.4282	22.4157	0	6.06262	0	0.929364	12.6843	24.2172	3.93525	2.69036	0.00355873	0.0490459	MS_gene004553	chr2.1	56811040	56817207	+	3993	protein_coding	- && sp|Q6ZQK0|CNDD3_MOUSE Condensin-2 complex subunit D3 OS=Mus musculus OX=10090 GN=Ncapd3 PE=1 SV=3 && PF12717:non-SMC mitotic condensation complex subunit 1	-	30	33	17	35	23	0	6	0	1	9	0.567668	0.67742	0.356565	0.648218	0.511121	0	0.138239	0	0.0211913	0.289226
MS_gene065203	16.5971	23.407	23.9162	39.7995	4.87298	0.845367	5.05218	3.23561	0	9.86555	21.7186	3.79974	2.57754	0.00355956	0.0490459	MS_gene065203	chr8.1	36249533	36250303	-	771	protein_coding	- && - && PF00226:DnaJ domain	bHLH	20	26	26	49	5	1	5	3	0	7	1.95996	2.76415	2.82428	4.69996	0.575455	0.09983	0.596616	0.382095	0	1.16503
MS_gene007942	80.4959	35.1105	27.5956	43.0485	30.2125	17.7527	3.03131	6.47121	0	19.7311	43.2926	9.39726	2.21853	0.0035603	0.0490459	MS_gene007942	56797	72547	75861	+	3060	protein_coding	- && sp|Q9LIK7|ACA13_ARATH Putative calcium-transporting ATPase 13, plasma membrane-type OS=Arabidopsis thaliana OX=3702 GN=ACA13 PE=3 SV=1 && PF00122:E1-E2 ATPase|PF00690:Cation transporter/ATPase, N-terminus|PF00689:Cation transporting ATPase, C-terminus|PF00702:haloacid dehalogenase-like hydrolase	MYB_related	97	39	30	53	31	21	3	6	0	14	2.39509	1.04469	0.821086	1.28088	0.89895	0.528218	0.0901944	0.192546	0	0.587084
MS_gene35821	4.97913	11.7035	1.83971	3.24894	3.89839	0	0	0	0	0	5.13393	0	4.74842	0.00356074	0.0490459	MS_gene35821	chr2.1	13334318	13334686	-	369	protein_coding	- && - && -	CAMTA	6	13	2	4	4	0	0	0	0	0	1.22856	2.88775	0.453934	0.801652	0.961898	0	0	0	0	0
MS_gene031208	1.65971	0.90027	41.3934	13.808	7.79677	0	1.01044	0	2.78809	0	13.1116	0.759706	4.05192	0.00356278	0.0490554	MS_gene031208	21207	110426	118127	+	2019	protein_coding	- && sp|Q8L860|TOL9_ARATH TOM1-like protein 9 OS=Arabidopsis thaliana OX=3702 GN=TOL9 PE=1 SV=1 && PF00790:VHS domain|PF03127:GAT domain	-	2	1	45	17	8	0	1	0	3	0	0.0748455	0.0405982	1.86666	0.62268	0.3516	0	0.0455662	0	0.125731	0
MS_gene44251	224.061	94.5283	80.9471	73.9134	138.393	0	67.6993	0	2.78809	7.04682	122.368	15.5068	2.97959	0.00356629	0.0490626	MS_gene44251	chr8.1	31467969	31469459	-	888	protein_coding	- && - && -	-	270	105	88	91	142	0	67	0	3	5	22.9733	9.69214	8.29963	7.57846	14.1896	0	6.94131	0	0.285867	0.722521
MS_gene89275	7.46869	14.4043	17.4772	15.4325	5.84758	0	5.05218	0	0	0	12.1261	1.01044	3.5673	0.00356809	0.0490626	MS_gene89275	chr7.1	37272712	37275810	+	1233	protein_coding	- && sp|Q9LZM8|BLH9_ARATH BEL1-like homeodomain protein 9 OS=Arabidopsis thaliana OX=3702 GN=BLH9 PE=1 SV=1 && PF05920:Homeobox KN domain|PF07526:Associated with HOX	TALE	9	16	19	19	6	0	5	0	0	0	0.551508	1.06365	1.29056	1.13958	0.431801	0	0.373067	0	0	0
MS_gene065052	134.436	5.40162	45.0728	214.43	252.421	13.5259	1.01044	28.0419	59.4793	9.86555	130.352	22.3846	2.53809	0.0035698	0.0490626	MS_gene065052	chr1.2	82967798	82972818	-	822	protein_coding	- && sp|Q9LZ23|ACR12_ARATH ACT domain-containing protein ACR12 OS=Arabidopsis thaliana OX=3702 GN=ACR12 PE=2 SV=1 && -	TCP	162	6	49	264	259	16	1	26	64	7	14.8907	0.598305	4.99244	23.7511	27.9591	1.49818	0.11192	3.10604	6.58816	1.09275
MS_gene00901	18.2568	180.954	136.138	270.474	77.9677	2.5361	12.1252	5.39268	37.1746	77.515	136.758	26.9487	2.35436	0.00357005	0.0490626	MS_gene00901	chr2.3	65851031	65851987	-	957	protein_coding	- && - && PF04819:Family of unknown function (DUF716)	-	22	201	148	333	80	3	12	5	40	55	1.73693	17.2158	12.9521	25.7327	7.41777	0.241282	1.15358	0.513054	3.53675	7.3747
MS_gene071652	268.043	88.2265	186.73	210.369	226.106	23.6703	127.315	8.62829	9.29364	83.1525	195.895	50.4119	1.96198	0.00357644	0.0491318	MS_gene071652	chr1.1	49886900	49892761	-	2382	protein_coding	- && sp|Q0WQJ7|KN5B_ARATH Kinesin-like protein KIN-5B OS=Arabidopsis thaliana OX=3702 GN=KIN5B PE=2 SV=1 && PF00225:Kinesin motor domain	bHLH	323	98	203	259	232	28	126	8	10	59	10.2455	3.37231	7.13745	8.04101	8.64255	0.904757	4.86641	0.329802	0.355234	3.17836
MS_gene037131	6.63883	5.40162	146.257	331.392	5.84758	16.062	4.04175	0	0.929364	0	99.1074	4.20662	4.53924	0.00358899	0.049267	MS_gene037131	chr2.3	46995819	46996472	+	654	protein_coding	- && sp|Q84QC2|ERF17_ARATH Ethylene-responsive transcription factor ERF017 OS=Arabidopsis thaliana OX=3702 GN=ERF017 PE=2 SV=1 && PF00847:AP2 domain	ERF	8	6	159	408	6	19	4	0	1	0	0.924239	0.751998	20.3614	46.1355	0.814083	2.2361	0.56268	0	0.129383	0
MS_gene025869	474.677	206.162	406.575	167.321	83.8153	66.784	83.8662	101.382	79.9253	166.305	267.71	99.6526	1.42926	0.00359523	0.0493339	MS_gene025869	chr7.1	488260	488604	+	345	protein_coding	- && sp|Q8LCW9|RLA11_ARATH 60S acidic ribosomal protein P1-1 OS=Arabidopsis thaliana OX=3702 GN=RPP1A PE=3 SV=2 && PF00428:60s Acidic ribosomal protein	-	572	229	442	206	86	79	83	94	86	118	125.271	54.4076	107.298	44.1571	22.1195	17.6248	22.1329	26.7555	21.0929	43.8891
MS_gene068659	113.69	0.90027	11.0382	32.4894	47.7552	0	12.1252	0	0	5.63745	41.1746	3.55254	3.55286	0.00359818	0.0493558	MS_gene068659	chr2.2	21100743	21102169	-	1146	protein_coding	- && sp|Q9M9F9|ICR4_ARATH Interactor of constitutive active ROPs 4 OS=Arabidopsis thaliana OX=3702 GN=ICR4 PE=1 SV=2 && -	-	137	1	12	40	49	0	12	0	0	4	9.03251	0.0715251	0.876972	2.58124	3.79408	0	0.963332	0	0	0.447887
MS_gene031569	531.937	243.973	2180.05	2563.42	512.638	262.064	236.442	377.487	634.755	308.651	1206.4	363.88	1.72909	0.0036017	0.0493841	MS_gene031569	chr4.4	31019262	31020635	+	1374	protein_coding	- && sp|P0CG85|UBI1P_NICSY Polyubiquitin OS=Nicotiana sylvestris OX=4096 GN=UBI11 PE=2 SV=1 && PF00240:Ubiquitin family	FAR1	641	271	2370	3156	526	310	234	350	683	219	35.2487	16.1669	144.461	169.865	33.9699	17.3656	15.6678	25.0142	42.062	20.4527
MS_gene058076	11.618	0.90027	9.19853	8.12236	1.94919	0	0	0	0.929364	0	6.35766	0.185873	4.48285	0.00360226	0.0493841	MS_gene058076	chr5.1	1694431	1695234	-	804	protein_coding	- && sp|Q9XIP8|CDI_ARATH Protein CDI OS=Arabidopsis thaliana OX=3702 GN=CDI PE=2 SV=1 && -	C2H2	14	1	10	10	2	0	0	0	1	0	1.31566	0.10195	1.04168	0.919807	0.220734	0	0	0	0.105245	0
MS_gene021121	53.9405	0	9.19853	5.68565	30.2125	0.845367	5.05218	2.15707	0.929364	0	19.8074	1.7968	3.44526	0.00360247	0.0493841	MS_gene021121	chr4.4	42048427	42050611	-	975	protein_coding	- && sp|Q06548|PBL9_ARATH Probable serine/threonine-protein kinase PBL9 OS=Arabidopsis thaliana OX=3702 GN=PBL9 PE=1 SV=1 && PF07714:Protein tyrosine kinase	Trihelix	65	0	10	7	31	1	5	2	1	0	5.03711	0	0.858983	0.530941	2.82132	0.0789425	0.471786	0.201433	0.0867864	0
MS_gene22946	199.995	88.2265	130.619	132.394	171.529	30.4332	80.8349	52.8482	61.338	95.8367	144.553	64.2582	1.17582	0.00360296	0.0493841	MS_gene22946	chr7.3	5973204	5977789	-	1665	protein_coding	- && sp|O81301|PME40_ARATH Probable pectinesterase/pectinesterase inhibitor 40 OS=Arabidopsis thaliana OX=3702 GN=PME40 PE=2 SV=1 && PF04043:Plant invertase/pectin methylesterase inhibitor|PF01095:Pectinesterase	Trihelix	241	98	142	163	176	36	80	49	66	68	10.9364	4.82453	7.14271	7.23979	9.37981	1.66419	4.42034	2.88993	3.35418	5.24069
MS_gene93623	58.0898	440.232	141.657	478.407	110.129	107.362	112.158	72.2619	46.4682	35.2341	245.703	74.6968	1.71572	0.00362305	0.049622	MS_gene93623	chr7.3	77739778	77742272	+	1016	protein_coding	- && sp|Q7XT99|AKR2_ORYSJ Probable aldo-keto reductase 2 OS=Oryza sativa subsp. japonica OX=39947 GN=Os04g0338000 PE=2 SV=2 && PF00248:Aldo/keto reductase family	bHLH	70	489	154	589	113	127	111	67	50	25	5.20567	39.451	12.6945	42.872	9.86916	9.62112	10.051	6.47569	4.16421	3.15747
MS_gene47791	36.5136	163.849	71.7486	52.7953	86.7391	43.1137	26.2714	37.7487	25.0928	22.5498	82.3291	30.9553	1.4058	0.0036296	0.0496556	MS_gene47791	chr7.4	47254698	47256223	-	861	protein_coding	- && sp|Q84MB3|ACCH1_ARATH 1-aminocyclopropane-1-carboxylate oxidase homolog 1 OS=Arabidopsis thaliana OX=3702 GN=At1g06620 PE=2 SV=1 && PF14226:non-haem dioxygenase in morphine synthesis N-terminal|PF03171:2OG-Fe(II) oxygenase superfamily	B3	44	182	78	65	89	51	26	35	27	16	3.8612	17.3265	7.58718	5.58294	9.17239	4.55914	2.77811	3.99181	2.65349	2.38457
MS_gene80040	1.65971	18.9057	0	6.49789	8.77137	0	0	0	0	0	7.16693	0	5.229	0.00363161	0.0496737	MS_gene80040	chr1.1	74452169	74456710	+	2364	protein_coding	- && sp|Q9LUI3|TSO1_ARATH CRC domain-containing protein TSO1 OS=Arabidopsis thaliana OX=3702 GN=TSO1 PE=1 SV=1 && PF14223:gag-polypeptide of LTR copia-type|PF03638:Tesmin/TSO1-like CXC domain, cysteine-rich domain	GRAS	2	21	0	8	9	0	0	0	0	0	0.0639227	0.72814	0	0.250262	0.337824	0	0	0	0	0
MS_gene000409	5.80898	97.2292	229.043	57.6687	5.84758	0.845367	16.167	11.8639	0	21.1405	79.1196	10.0033	2.99848	0.00363426	0.0496912	MS_gene000409	chr4.3	7316390	7317018	+	516	protein_coding	- && - && -	ERF	7	108	249	71	6	1	16	11	0	15	1.02499	17.156	40.4146	10.1756	1.0318	0.149165	2.85266	2.09338	0	3.73023
MS_gene042912	4.14927	5.40162	0.919853	9.74683	5.84758	0	0	0	0	0	5.21303	0	4.77225	0.00363898	0.049737	MS_gene042912	chr6.1	64600650	64601966	-	1317	protein_coding	- && sp|Q5PNY6|PUB21_ARATH U-box domain-containing protein 21 OS=Arabidopsis thaliana OX=3702 GN=PUB21 PE=2 SV=1 && PF04564:U-box domain	C3H	5	6	1	12	6	0	0	0	0	0	0.286851	0.37343	0.0635921	0.673826	0.40426	0	0	0	0	0
MS_gene069946	30.7046	10.8032	29.4353	22.7426	4.87298	0	7.07306	0	4.64682	2.81873	19.7117	2.90772	2.76637	0.00364409	0.0497975	MS_gene069946	chr3.2	6492347	6492805	-	459	protein_coding	- && - && PF00861:Ribosomal L18 of archaea, bacteria, mitoch. and chloroplast	C2H2	37	12	32	28	5	0	7	0	5	2	6.09062	2.14295	5.83884	4.51126	0.966613	0	1.40302	0	0.921751	0.559127
MS_gene060669	9.95825	5.40162	5.51912	12.1835	10.7206	0	3.03131	0	0	0	8.75662	0.606262	3.82	0.00364925	0.0498493	MS_gene060669	chr2.2	16243366	16253273	-	1875	protein_coding	- && - && PF14929:TAF RNA Polymerase I subunit A	-	12	6	6	15	11	0	3	0	0	0	0.483562	0.262297	0.268003	0.59162	0.520579	0	0.147197	0	0	0
MS_gene70808	1014.08	207.962	963.086	268.85	677.345	131.032	146.513	287.969	221.189	357.978	626.265	228.936	1.45311	0.00365348	0.0498886	MS_gene70808	chr1.2	61110318	61114523	-	624	protein_coding	- && sp|P41127|RL131_ARATH 60S ribosomal protein L13-1 OS=Arabidopsis thaliana OX=3702 GN=RPL13B PE=1 SV=1 && PF01294:Ribosomal protein L13e	-	1222	231	1047	331	695	155	145	267	238	254	147.965	30.3438	140.524	39.228	98.8316	19.1189	21.3778	42.0176	32.2737	52.2327
MS_gene000215	0	14.4043	1.83971	29.2405	10.7206	0	2.02087	0	0	0	11.241	0.404175	4.72513	0.0036535	0.0498886	MS_gene000215	chr6.3	26311599	26312171	+	573	protein_coding	- && - && -	-	0	16	2	36	11	0	2	0	0	0	0	2.2888	0.292324	4.64623	1.70347	0	0.321111	0	0	0
MS_gene53188	767.615	244.873	427.732	380.126	511.663	54.1035	428.425	57.1624	61.338	98.6555	466.402	139.937	1.73678	0.00365755	0.0499346	MS_gene53188	chr5.4	33501817	33505153	+	780	protein_coding	- && sp|Q9C5W6|14312_ARATH 14-3-3-like protein GF14 iota OS=Arabidopsis thaliana OX=3702 GN=GRF12 PE=2 SV=1 && PF00244:14-3-3 protein	ERF	925	272	465	468	525	64	424	53	66	70	89.6024	28.5836	49.9284	44.3715	59.7255	6.3154	50.0093	6.67246	7.15988	11.5159
MS_gene005697	32.3643	32.4097	133.379	209.557	216.36	4.22683	47.4905	44.22	19.5166	42.2809	124.814	31.547	1.98938	0.00366091	0.0499616	MS_gene005697	10444	10342	16587	-	2367	protein_coding	- && sp|Q05046|CH62_CUCMA Chaperonin CPN60-2, mitochondrial OS=Cucurbita maxima OX=3661 GN=CPN60-2 PE=1 SV=1 && PF00118:TCP-1/cpn60 chaperonin family	C2H2	39	36	145	258	222	5	47	41	21	30	1.24491	1.24666	5.13049	8.06072	8.32243	0.162588	1.82675	1.70095	0.750719	1.62636
MS_gene29703	22.4061	27.9084	18.3971	50.3586	36.0601	0	15.1566	0	0	0	31.026	3.03131	3.34553	0.003662	0.0499671	MS_gene29703	chr5.3	67647114	67649689	-	2367	protein_coding	- && sp|C0LGP9|IMK3_ARATH Probable leucine-rich repeat receptor-like protein kinase IMK3 OS=Arabidopsis thaliana OX=3702 GN=IMK3 PE=1 SV=1 && PF07714:Protein tyrosine kinase|PF08263:Leucine rich repeat N-terminal domain|PF13855:Leucine rich repeat	STAT	27	31	20	62	37	0	15	0	0	0	0.861862	1.07351	0.707654	1.93707	1.38707	0	0.583005	0	0	0
MS_gene049736	4.14927	11.7035	2.75956	20.3059	10.7206	0	0	1.07854	2.78809	0	9.92776	0.773325	3.633	0.00366486	0.0499874	MS_gene049736	chr4.2	47155474	47157670	-	411	protein_coding	- && - && PF16100:RecQ-mediated genome instability protein 2	-	5	13	3	25	11	0	0	1	3	0	0.91918	2.59265	0.61132	4.49832	2.37491	0	0	0.238926	0.61764	0

### Sheet: Annotation
	gene_id: Gene id.
	sample: The readcount values of each sample after normalization.
	group: The standardized average of readcount for each group of samples.
	log2FoldChange: The ratio of gene expression level between the treatment group and the control group was processed by the shrinkage model of the differential analysis software, and finally the logarithm was taken with 2 as the base.
	pvalue: Pvalue in WaldTest.
	padj: The corrected pvalue of multiple hypothesis test.
	gene_name：Gene name.
	gene_chr: The name of the chromosome where the gene is located.
	gene_start: The starting position of the chromosome where the gene is located.
	gene_end: The end position of the chromosome where the gene is located.
	gene_strand: The positive and negative strand information of the chromosome where the gene is located.
	gene_length: Gene length, the sum of genes from the beginning to the end of all non-overlapping exon regions in chromosomes.
	gene_biotype: Gene type,such as coding protein genes,long non-coding genes,etc.
	gene_description: Gene description.
	Family: The family of transcription factors
