## Supplementary material for "Alfalfa transcriptomic responses to the field pathobiome": Table S4

### Sheet: SvsA_deg_down
Table S4: Downregulated DEGs identified in ’S' phenotype
gene_id	D1	D2	D3	D4	D5	H1	H2	H3	H4	H5	S	A	log2FoldChange	pvalue	padj	gene_name	gene_chr	gene_start	gene_end	gene_strand	gene_length	gene_biotype	gene_description	Family	D1_count	D2_count	D3_count	D4_count	D5_count	H1_count	H2_count	H3_count	H4_count	H5_count	D1_fpkm	D2_fpkm	D3_fpkm	D4_fpkm	D5_fpkm	H1_fpkm	H2_fpkm	H3_fpkm	H4_fpkm	H5_fpkm
MS_gene50712	5168.33	4749.82	6643.18	5420.86	6718.87	21751.3	15378.8	24547.5	21794.5	20557	5740.21	20805.8	-1.85783	8.74652e-14	1.58907e-10	MS_gene50712	chr4.3	33861249	33863978	-	1203	protein_coding	- && sp|Q01516|ALFC1_PEA Fructose-bisphosphate aldolase 1, chloroplastic (Fragment) OS=Pisum sativum OX=3888 PE=1 SV=1 && PF00274:Fructose-bisphosphate aldolase class-I	ERF	6228	5276	7222	6674	6894	25730	15220	22760	23451	14586	391.161	359.486	502.783	410.273	508.512	1646.23	1163.93	1857.85	1649.5	1555.84
MS_gene41718	234.849	202.561	189.49	134.019	252.421	768.438	1146.85	939.405	692.376	894.946	202.668	888.402	-2.13243	2.31177e-13	3.81821e-10	MS_gene41718	chr7.2	22255121	22256883	+	1062	protein_coding	- && sp|Q94AQ8|PNSB2_ARATH Photosynthetic NDH subunit of subcomplex B 2, chloroplastic OS=Arabidopsis thaliana OX=3702 GN=PNSB2 PE=2 SV=1 && -	-	283	225	206	165	259	909	1135	871	745	635	20.1342	17.3661	16.2454	11.4898	21.6407	65.8802	98.322	80.5376	59.3592	76.726
MS_gene024334	1671.33	1802.34	1875.58	2405.84	1829.32	8933.84	5515.97	5724.87	9272.26	7210.3	1916.88	7331.45	-1.93534	9.10295e-13	1.24817e-09	MS_gene024334	chr7.2	22903843	22906875	+	1215	protein_coding	- && sp|P12858|G3PA_PEA Glyceraldehyde-3-phosphate dehydrogenase A, chloroplastic OS=Pisum sativum OX=3888 GN=GAPA PE=1 SV=2 && PF02800:Glyceraldehyde 3-phosphate dehydrogenase, C-terminal domain|PF00044:Glyceraldehyde 3-phosphate dehydrogenase, NAD binding domain	Trihelix	2014	2002	2039	2962	1877	10568	5459	5308	9977	5116	125.244	135.061	140.55	180.286	137.083	669.472	413.349	429.002	694.832	540.316
MS_gene019151	712.845	1098.33	744.161	784.62	928.791	3001.05	2307.84	2390.04	2729.54	2728.53	853.749	2631.4	-1.62408	2.69548e-11	2.22598e-08	MS_gene019151	chr3.3	36601499	36605780	-	1045	protein_coding	- && sp|Q94A68|Y1669_ARATH Uncharacterized oxidoreductase At1g06690, chloroplastic OS=Arabidopsis thaliana OX=3702 GN=At1g06690 PE=1 SV=1 && PF00248:Aldo/keto reductase family	HD-ZIP	859	1220	809	966	953	3550	2284	2216	2937	1936	62.1082	95.6944	64.8367	68.3618	80.923	261.474	201.076	208.237	237.818	237.729
MS_gene008088	893.753	1298.19	1163.61	771.624	943.41	3506.58	2580.66	3678.89	3462.81	2932.89	1014.12	3232.36	-1.67251	1.61576e-10	1.0584e-07	MS_gene008088	chr3.3	61335111	61338056	+	1164	protein_coding	- && sp|P46283|S17P_ARATH Sedoheptulose-1,7-bisphosphatase, chloroplastic OS=Arabidopsis thaliana OX=3702 GN=At3g55800 PE=2 SV=1 && PF00316:Fructose-1-6-bisphosphatase, N-terminal domain	MYB_related	1077	1442	1265	950	968	4148	2554	3411	3726	2081	69.9093	101.544	91.0178	60.3564	73.7934	274.285	201.859	287.762	270.861	229.41
MS_gene055206	116.18	161.148	139.818	160.823	90.6375	491.158	388.008	443.278	469.329	593.342	133.721	477.023	-1.83361	1.61661e-10	1.0584e-07	MS_gene055206	chr7.4	40757126	40759712	-	801	protein_coding	- && sp|P50162|TRN1_DATST Tropinone reductase 1 OS=Datura stramonium OX=4076 GN=TR1 PE=1 SV=1 && PF13561:Enoyl-(Acyl carrier protein) reductase	G2-like	140	179	152	198	93	581	384	411	505	421	13.2059	18.3174	15.8928	18.2804	10.3026	55.8289	44.104	50.3865	53.3476	67.444
MS_gene012982	129.457	137.741	59.7905	99.905	101.358	401.549	351.632	519.854	376.392	503.143	105.65	430.514	-2.02569	2.01901e-10	1.26488e-07	MS_gene012982	chr3.2	84649238	84650778	-	804	protein_coding	- && sp|Q9C639|LHCA5_ARATH Photosystem I chlorophyll a/b-binding protein 5, chloroplastic OS=Arabidopsis thaliana OX=3702 GN=LHCA5 PE=1 SV=1 && PF00504:Chlorophyll A-B binding protein	SBP	156	153	65	123	104	475	348	482	405	357	14.6602	15.5983	6.7709	11.3136	11.4782	45.473	39.8201	58.8703	42.6241	56.9778
MS_gene37405	26.5553	42.3127	31.275	21.1181	27.2887	230.785	276.86	56.0839	346.653	625.757	29.71	307.228	-3.36995	2.07597e-10	1.28944e-07	MS_gene37405	chr3.4	91722571	91725013	-	1068	protein_coding	- && sp|Q5C9L6|CNMT_THLFG (S)-coclaurine N-methyltransferase OS=Thalictrum flavum subsp. glaucum OX=150095 PE=1 SV=1 && PF02353:Mycolic acid cyclopropane synthetase	-	32	47	34	26	28	273	274	52	373	444	2.26387	3.6072	2.66622	1.80034	2.32639	19.6747	23.6025	4.7812	29.5525	53.3464
MS_gene024386	1022.38	1670.9	1671.37	1343.44	1176.34	3878.54	3608.27	4121.08	5060.39	5583.9	1376.89	4450.44	-1.69249	5.8618e-10	3.1094e-07	MS_gene024386	chr7.2	362982	365015	-	558	protein_coding	- && sp|Q8LCA1|CUT1B_ARATH Protein CURVATURE THYLAKOID 1B, chloroplastic OS=Arabidopsis thaliana OX=3702 GN=CURT1B PE=1 SV=2 && PF14159:CAAD domains of cyanobacterial aminoacyl-tRNA synthetase	-	1232	1856	1817	1654	1207	4588	3571	3821	5445	3962	166.82	272.638	272.715	219.207	191.941	632.856	588.756	672.431	825.695	911.116
MS_gene72216	5245.51	5383.61	6016.76	4080.67	5361.26	12369.4	14724.1	13505.4	15771.3	20091.9	5217.56	15292.4	-1.55135	6.33507e-10	3.26512e-07	MS_gene72216	chr7.2	22890171	22893203	+	1215	protein_coding	- && sp|P12858|G3PA_PEA Glyceraldehyde-3-phosphate dehydrogenase A, chloroplastic OS=Pisum sativum OX=3888 GN=GAPA PE=1 SV=2 && PF02800:Glyceraldehyde 3-phosphate dehydrogenase, C-terminal domain|PF00044:Glyceraldehyde 3-phosphate dehydrogenase, NAD binding domain	Trihelix	6321	5980	6541	5024	5501	14632	14572	12522	16970	14256	393.081	403.43	450.876	305.792	401.755	926.922	1103.37	1012.05	1181.85	1505.62
MS_gene055116	4023.96	3831.55	5039.88	3656.69	3456.89	10509.6	9359.67	10729.3	10432.1	12760.4	4001.79	10758.2	-1.42669	6.59891e-10	3.37715e-07	MS_gene055116	chr7.4	38721086	38723816	-	1236	protein_coding	- && sp|P46275|F16P1_PEA Fructose-1,6-bisphosphatase, chloroplastic OS=Pisum sativum OX=3888 GN=FBP PE=1 SV=2 && PF00316:Fructose-1-6-bisphosphatase, N-terminal domain	MYB_related	4849	4256	5479	4502	3547	12432	9263	9948	11225	9054	296.419	282.245	371.255	269.364	254.647	774.173	689.466	790.355	768.465	939.973
MS_gene81085	73.857	67.5202	51.5118	59.2932	55.552	232.476	170.764	303.069	184.014	318.516	61.5469	241.768	-1.97137	6.82232e-10	3.44228e-07	MS_gene81085	chr8.4	70875268	70875603	+	233	protein_coding	- && sp|Q8LCA1|CUT1B_ARATH Protein CURVATURE THYLAKOID 1B, chloroplastic OS=Arabidopsis thaliana OX=3702 GN=CURT1B PE=1 SV=2 && -	-	89	75	56	73	57	275	169	281	198	226	28.8607	26.3845	20.1289	23.1696	21.7077	90.8432	66.7283	118.428	71.9061	124.465
MS_gene01088	60.5794	72.9219	57.9508	57.6687	72.1202	245.156	166.722	252.377	197.025	204.358	64.2482	213.128	-1.73124	7.37127e-10	3.66908e-07	MS_gene01088	chr2.3	70993705	70996432	-	1032	protein_coding	- && sp|Q9FNJ9|CA1P_ARATH Probable 2-carboxy-D-arabinitol-1-phosphatase OS=Arabidopsis thaliana OX=3702 GN=At5g22620 PE=1 SV=1 && PF00300:Histidine phosphatase superfamily (branch 1)	-	73	81	63	71	74	290	165	234	212	145	5.3446	6.43352	5.11269	5.08781	6.36279	21.6289	14.709	22.2659	17.3825	18.0294
MS_gene070650	73.0272	100.83	145.337	108.84	62.3742	389.714	358.705	330.032	418.214	362.206	98.0816	371.774	-1.9224	8.85616e-10	4.34861e-07	MS_gene070650	chr7.1	84780312	84785857	+	825	protein_coding	- && sp|Q19KC1|NIP21_MAIZE Aquaporin NIP2-1 OS=Zea mays OX=4577 GN=NIP2-1 PE=2 SV=2 && PF00230:Major intrinsic protein	bHLH	88	112	158	134	64	461	355	306	450	257	8.05937	11.1277	16.0395	12.0117	6.88369	43.0093	39.5871	36.4227	46.1546	39.9735
MS_gene66056	46.4718	61.2184	71.7486	74.7257	78.9423	214.723	211.181	218.943	404.273	379.119	66.6214	285.648	-2.10005	1.15242e-09	5.4274e-07	MS_gene66056	chr7.3	45881918	45885603	+	903	protein_coding	- && sp|Q8GXU5|SDI1_ARATH Protein SULFUR DEFICIENCY-INDUCED 1 OS=Arabidopsis thaliana OX=3702 GN=SDI1 PE=2 SV=1 && -	-	56	68	78	92	81	254	209	203	435	269	4.68568	6.17255	7.23429	7.53447	7.95963	21.6502	21.2931	22.0756	40.7622	38.2259
MS_gene69259	1916.13	2124.64	2322.63	2064.7	2476.45	7673.39	4493.41	5988.03	6028.78	6212.47	2180.91	6079.22	-1.47902	1.18156e-09	5.50424e-07	MS_gene69259	chr3.2	63848121	63851036	+	1164	protein_coding	- && sp|P46283|S17P_ARATH Sedoheptulose-1,7-bisphosphatase, chloroplastic OS=Arabidopsis thaliana OX=3702 GN=At3g55800 PE=2 SV=1 && PF00316:Fructose-1-6-bisphosphatase, N-terminal domain	MYB_related	2309	2360	2525	2542	2541	9077	4447	5552	6487	4408	149.88	166.189	181.676	161.501	193.708	600.212	351.474	468.383	471.571	485.939
MS_gene028030	2996.6	1998.6	2758.64	2201.16	1726.01	6844.09	8098.65	6792.62	5707.22	7892.44	2336.2	7067	-1.59686	1.68801e-09	7.30185e-07	MS_gene028030	chr5.3	17154465	17157581	-	993	protein_coding	- && sp|P27774|KPPR_MESCR Phosphoribulokinase, chloroplastic OS=Mesembryanthemum crystallinum OX=3544 PE=2 SV=1 && PF00485:Phosphoribulokinase / Uridine kinase family	BBR-BPC	3611	2220	2999	2710	1771	8096	8015	6298	6141	5600	274.758	183.251	252.939	201.824	158.258	627.533	742.564	622.814	523.294	723.656
MS_gene019792	4036.41	3977.39	3801.75	3984.83	2987.14	12021.1	8710.97	8642.31	9473	11263.6	3757.5	10022.2	-1.41532	1.72333e-09	7.4105e-07	MS_gene019792	chr6.2	26092601	26099650	+	1020	protein_coding	- && sp|P46276|F16P2_SOLTU Fructose-1,6-bisphosphatase, cytosolic OS=Solanum tuberosum OX=4113 PE=2 SV=1 && PF00316:Fructose-1-6-bisphosphatase, N-terminal domain	WRKY	4864	4418	4133	4906	3065	14220	8621	8013	10193	7992	360.301	355.033	339.355	355.697	266.64	1073.04	777.566	771.436	845.587	1005.42
MS_gene034844	460.569	685.105	620.901	644.103	496.07	1523.35	1475.24	1976.96	1444.23	1884.32	581.35	1660.82	-1.51418	1.88671e-09	8.01817e-07	MS_gene034844	chr1.4	48699249	48700644	+	573	protein_coding	- && - && -	-	555	761	675	793	509	1802	1460	1833	1554	1337	73.1831	108.861	98.6593	102.346	78.824	242.056	234.411	314.132	229.484	299.413
MS_gene74655	12105.9	13061.1	10479	12982	8067.71	28603.8	32452.2	40603.6	49756.3	30729.8	11339.1	36429.1	-1.68378	1.90083e-09	8.03124e-07	MS_gene74655	chr6.3	22825408	22828384	-	729	protein_coding	- && sp|Q01667|CAB6_ARATH Chlorophyll a-b binding protein 6, chloroplastic OS=Arabidopsis thaliana OX=3702 GN=LHCA1 PE=1 SV=1 && PF00504:Chlorophyll A-B binding protein	SBP	14588	14508	11392	15983	8278	33836	32117	37647	53538	21804	1511.96	1631.26	1308.76	1621.37	1007.61	3572.46	4053.1	5071.17	6214.28	3837.98
MS_gene048018	19.0866	27.0081	18.3971	25.9915	19.4919	87.0728	90.9393	74.419	94.7951	114.158	21.9951	92.2769	-2.06517	2.12917e-09	8.64421e-07	MS_gene048018	11186	6228	6965	-	435	protein_coding	- && sp|P32292|ARG2_VIGRR Indole-3-acetic acid-induced protein ARG2 OS=Vigna radiata var. radiata OX=3916 GN=ARG2 PE=2 SV=1 && PF03242:Late embryogenesis abundant protein	-	23	30	20	32	20	103	90	69	102	81	3.99495	5.65295	3.85061	5.44018	4.07977	18.2248	19.0341	15.5763	19.8412	23.894
MS_gene52289	1290.42	1425.13	1124.98	834.978	939.511	3851.49	3222.28	3445.92	2676.57	3110.47	1123	3261.35	-1.53814	4.3197e-09	1.52389e-06	MS_gene52289	chr7.3	23850029	23850514	-	486	protein_coding	- && sp|Q9LPW0|G3PA2_ARATH Glyceraldehyde-3-phosphate dehydrogenase GAPA2, chloroplastic OS=Arabidopsis thaliana OX=3702 GN=GAPA2 PE=2 SV=1 && PF02800:Glyceraldehyde 3-phosphate dehydrogenase, C-terminal domain	Trihelix	1555	1583	1223	1028	964	4556	3189	3195	2880	2207	241.75	266.986	210.756	156.426	176.01	721.544	603.668	645.564	501.432	582.72
MS_gene024663	34.8539	7.20216	7.35883	6.49789	6.82218	277.28	90.9393	388.273	96.6538	57.7839	12.547	182.186	-3.85568	6.02022e-09	2.00689e-06	MS_gene024663	chr5.1	3264999	3267061	-	915	protein_coding	- && sp|Q40784|AAPC_CENCI Putative glucose-6-phosphate 1-epimerase OS=Cenchrus ciliaris OX=35872 PE=2 SV=1 && PF01263:Aldose 1-epimerase	bZIP	42	8	8	8	7	328	90	360	104	41	3.46817	0.716658	0.732247	0.646579	0.678848	27.5911	9.04901	38.6355	9.61764	5.74985
MS_gene046135	553.513	555.467	461.766	363.882	514.587	1456.57	1341.86	1468.97	1051.11	1209.23	489.843	1305.55	-1.41446	1.68279e-08	4.99151e-06	MS_gene046135	chr1.1	81685737	81688880	+	1905	protein_coding	- && sp|Q7SIC9|TKTC_MAIZE Transketolase, chloroplastic OS=Zea mays OX=4577 PE=1 SV=1 && PF00456:Transketolase, thiamine diphosphate binding domain|PF02779:Transketolase, pyrimidine binding domain|PF02780:Transketolase, C-terminal domain	-	667	617	502	448	528	1723	1328	1362	1131	858	26.4547	26.5481	22.0698	17.3914	24.5943	69.6155	64.1332	70.2081	50.237	57.7944
MS_gene000879	0	1.80054	2.75956	6.49789	1.94919	82.8459	80.8349	6.47121	69.7023	54.9652	2.60144	58.9639	-4.49437	2.14303e-08	6.13143e-06	MS_gene000879	chr7.2	67854617	67854895	+	183	protein_coding	- && sp|Q9M7X7|RL291_ARATH 60S ribosomal protein L29-1 OS=Arabidopsis thaliana OX=3702 GN=RPL29A PE=1 SV=1 && -	CAMTA	0	2	3	8	2	98	80	6	75	39	0	0.895823	1.37296	3.23289	0.969782	41.2184	40.2178	3.21962	34.679	27.3468
MS_gene009899	1613.24	2088.63	1691.61	1610.66	1405.37	3953.78	3656.77	5710.85	4936.78	4098.43	1681.9	4471.32	-1.4106	2.20314e-08	6.24919e-06	MS_gene009899	chr5.3	55791380	55791718	-	339	protein_coding	- && - && PF11493:Thylakoid soluble phosphoprotein TSP9	-	1944	2320	1839	1983	1442	4677	3619	5295	5312	2908	433.28	560.959	454.33	432.589	377.451	1061.9	982.129	1533.81	1325.91	1100.75
MS_gene045619	201.655	248.474	275.956	230.675	204.665	494.54	597.168	689.184	602.228	830.115	232.285	642.647	-1.4673	2.33931e-08	6.48863e-06	MS_gene045619	chr5.3	29471058	29476498	-	333	protein_coding	- && sp|Q9XI73|PNSL2_ARATH Photosynthetic NDH subunit of lumenal location 2, chloroplastic OS=Arabidopsis thaliana OX=3702 GN=PNSL2 PE=1 SV=1 && PF05757:Oxygen evolving enhancer protein 3 (PsbQ)	-	243	276	300	284	210	585	591	639	648	589	55.1359	67.9373	75.4512	63.0706	55.9591	135.216	163.276	188.435	164.66	226.968
MS_gene020993	2305.34	2283.98	2074.27	2499.25	1791.31	4499.04	6630.49	5536.12	5263.92	5101.9	2190.83	5406.29	-1.30309	2.35823e-08	6.51623e-06	MS_gene020993	chr5.1	80076000	80077899	-	735	protein_coding	- && sp|P27522|CB13_SOLLC Chlorophyll a-b binding protein 8, chloroplastic OS=Solanum lycopersicum OX=4081 GN=CAB8 PE=3 SV=1 && PF00504:Chlorophyll A-B binding protein	ERF	2778	2537	2255	3077	1838	5322	6562	5133	5664	3620	285.573	282.928	256.95	309.594	221.898	557.318	821.35	685.786	652.067	631.997
MS_gene82008	773.424	936.281	989.762	660.348	772.855	2360.26	2311.88	1901.46	1753.71	2277.53	826.534	2120.97	-1.35965	2.4727e-08	6.7302e-06	MS_gene82008	chr8.2	71467571	71471728	-	1851	protein_coding	- && sp|Q00775|SSG1_SOLTU Granule-bound starch synthase 1, chloroplastic/amyloplastic OS=Solanum tuberosum OX=4113 GN=WAXY PE=1 SV=1 && PF00534:Glycosyl transferases group 1|PF08323:Starch synthase catalytic domain	FAR1	932	1040	1076	813	793	2792	2288	1763	1887	1616	38.0436	46.0543	48.685	32.4815	38.0156	116.098	113.718	93.53	86.2624	112.028
MS_gene018229	1716.14	1547.56	1675.05	1238.66	1788.39	3263.12	4696.51	3691.83	4011.13	4962.37	1593.16	4124.99	-1.37245	2.91819e-08	7.65598e-06	MS_gene018229	chr6.3	11559921	11563533	+	1143	protein_coding	- && sp|Q43870|APS2_ARATH ATP sulfurylase 2 OS=Arabidopsis thaliana OX=3702 GN=APS2 PE=1 SV=1 && PF14306:PUA-like domain|PF01747:ATP-sulfurylase	-	2068	1719	1821	1525	1835	3860	4648	3423	4316	3521	136.703	123.274	133.43	98.668	142.457	259.93	374.11	294.08	319.515	395.288
MS_gene81230	12626.2	9912.87	9924.3	7758.48	11834.5	51219.9	36006.9	18301.7	36937.6	38231.8	10411.3	36139.6	-1.79544	2.93091e-08	7.6617e-06	MS_gene81230	chr5.2	81649802	81650921	+	798	protein_coding	- && sp|P27520|CB215_PEA Chlorophyll a-b binding protein 215, chloroplastic OS=Pisum sativum OX=3888 GN=CAB215 PE=1 SV=1 && PF00504:Chlorophyll A-B binding protein	SBP	15215	11011	10789	9552	12143	60589	35635	16969	39745	27127	1440.59	1131.01	1132.32	885.205	1350.26	5843.95	4108.22	2088.13	4214.4	4362.07
MS_gene21834	0	0	0	0.812236	0	5.91757	31.3235	21.5707	17.6579	39.4622	0.162447	23.1864	-6.56953	4.22032e-08	1.03266e-05	MS_gene21834	chr5.2	1209555	1212162	+	786	protein_coding	- && sp|Q8GTE3|RS3A_CICAR 40S ribosomal protein S3a OS=Cicer arietinum OX=3827 PE=2 SV=1 && PF01015:Ribosomal S3Ae family	-	0	0	0	1	0	7	31	20	19	28	0	0	0	0.0940871	0	0.685474	3.62843	2.49869	2.04544	4.57119
MS_gene20993	37.3434	96.3289	68.0691	63.3544	21.4411	601.901	202.087	232.964	533.455	241.001	57.3074	362.282	-2.66072	4.36307e-08	1.0608e-05	MS_gene20993	chr1.3	60055013	60056773	+	978	protein_coding	- && sp|C7G304|GOLS2_SOLLC Galactinol synthase 2 OS=Solanum lycopersicum OX=4081 GN=GOLS2 PE=2 SV=1 && PF01501:Glycosyl transferase family 8	-	45	107	74	78	22	712	200	216	574	171	3.47653	8.96785	6.33697	5.89805	1.99609	56.0347	18.8135	21.688	49.6626	22.4363
MS_gene20930	0	0	0	0	0	32.9693	23.24	15.0995	14.8698	5.63745	0	18.3632	-6.82409	4.37911e-08	1.0608e-05	MS_gene20930	chr1.3	60752354	60753834	-	747	protein_coding	- && - && PF13419:Haloacid dehalogenase-like hydrolase	NF-YB	0	0	0	0	0	39	23	14	16	4	0	0	0	0	0	4.01846	2.83261	1.8404	1.81241	0.68712
MS_gene89652	151.863	146.744	178.452	177.88	89.6629	638.252	384.976	578.095	396.838	442.54	148.92	488.14	-1.71235	4.89927e-08	1.15974e-05	MS_gene89652	chr8.3	27886110	27886661	-	552	protein_coding	- && - && -	-	183	163	194	219	92	755	381	536	427	314	25.0486	24.2043	29.4342	29.3398	14.7892	105.275	63.4988	95.3522	65.4553	72.9935
MS_gene46018	3048.05	2665.7	2916.85	2610.53	2041.78	6217.67	5154.24	9145.98	8396.8	9909.24	2656.58	7764.79	-1.54729	5.02503e-08	1.178e-05	MS_gene46018	chr7.2	43598635	43601440	+	1233	protein_coding	- && sp|P46275|F16P1_PEA Fructose-1,6-bisphosphatase, chloroplastic OS=Pisum sativum OX=3888 GN=FBP PE=1 SV=2 && PF00316:Fructose-1-6-bisphosphatase, N-terminal domain	MYB_related	3673	2961	3171	3214	2095	7355	5101	8480	9035	7031	225.076	196.842	215.388	192.768	150.771	459.13	380.603	675.364	620.042	731.724
MS_gene76411	43.1524	52.2157	65.3096	35.7384	46.7806	153.857	209.16	194.136	151.486	121.205	48.6393	165.969	-1.77337	5.24387e-08	1.21752e-05	MS_gene76411	chr8.1	30466258	30466476	-	219	protein_coding	- && sp|Q58FS3|RAD_ANTMA Transcription factor RADIALIS OS=Antirrhinum majus OX=4151 GN=RAD PE=1 SV=1 && -	MYB_related	52	58	71	44	48	182	207	180	163	86	17.9404	21.7084	27.1521	14.858	19.4488	63.9651	86.9572	80.7111	62.9796	50.3904
MS_gene79726	1624.02	2600.88	1932.61	1884.39	2067.12	7061.35	4545.95	5091.77	4552.02	5799.53	2021.8	5410.13	-1.42006	5.56149e-08	1.28715e-05	MS_gene79726	chr8.4	67896815	67898958	+	573	protein_coding	- && - && PF11210:Protein of unknown function (DUF2996)	-	1957	2889	2101	2320	2121	8353	4499	4721	4898	4115	258.053	413.272	307.086	299.424	328.459	1122.03	722.339	809.067	723.303	921.528
MS_gene012609	976.738	992.998	823.269	774.061	1086.68	2148.08	2644.31	2528.09	1999.99	3899.71	930.748	2644.04	-1.50608	9.31955e-08	1.93624e-05	MS_gene012609	chr8.1	2189149	2193865	+	1566	protein_coding	- && sp|P55229|GLGL1_ARATH Glucose-1-phosphate adenylyltransferase large subunit 1, chloroplastic OS=Arabidopsis thaliana OX=3702 GN=ADG2 PE=1 SV=3 && PF00483:Nucleotidyl transferase	ERF	1177	1103	895	953	1115	2541	2617	2344	2152	2767	56.7881	57.7334	47.8652	45.0043	63.1798	124.89	153.742	146.984	116.28	226.731
MS_gene80761	105.391	248.474	147.177	118.586	135.469	453.117	441.561	485.341	675.647	484.821	151.02	508.097	-1.75097	9.32524e-08	1.93624e-05	MS_gene80761	chr4.4	80385753	80396274	-	1983	protein_coding	- && sp|Q8VZU3|SCP19_ARATH Serine carboxypeptidase-like 19 OS=Arabidopsis thaliana OX=3702 GN=SCPL19 PE=1 SV=1 && PF00450:Serine carboxypeptidase	C3H	127	276	160	146	139	536	437	450	727	344	4.83897	11.4085	6.7575	5.44481	6.21996	20.8045	20.2739	22.2841	31.0219	22.2602
MS_gene89341	23.2359	16.2049	22.0765	11.3713	25.3395	96.3718	66.6888	78.7331	79.9253	197.311	19.6456	103.806	-2.39976	9.742e-08	2.01128e-05	MS_gene89341	chr7.3	42253339	42255944	+	363	protein_coding	- && sp|O81208|OHP1_ARATH Light-harvesting complex-like protein OHP1, chloroplastic OS=Arabidopsis thaliana OX=3702 GN=OHP1 PE=1 SV=1 && -	-	28	18	24	14	26	114	66	73	86	140	5.82806	4.06452	5.53724	2.85216	6.35568	24.1721	16.727	19.7479	20.0469	49.4897
MS_gene064800	759.317	469.941	373.46	476.782	690.989	1591.83	1496.46	1879.89	1516.72	2889.2	554.098	1874.82	-1.75823	9.92404e-08	2.04306e-05	MS_gene064800	chr3.4	98290223	98290726	-	504	protein_coding	- && sp|P16002|PLAS_PEA Plastocyanin, chloroplastic OS=Pisum sativum OX=3888 GN=PETE PE=3 SV=1 && PF00127:Copper binding proteins, plastocyanin/azurin family	-	915	522	406	587	709	1883	1481	1743	1632	2050	137.171	84.8952	67.4659	86.1311	124.828	287.565	270.336	339.603	273.997	521.935
MS_gene029004	4835.56	5763.53	5784.96	3844.31	5384.65	11928.1	13113.4	10262.3	14257.4	11996.5	5122.6	12311.5	-1.2651	1.23002e-07	2.45572e-05	MS_gene029004	chr2.3	11486882	11489191	-	690	protein_coding	- && sp|P26291|UCRIA_PEA Cytochrome b6-f complex iron-sulfur subunit, chloroplastic OS=Pisum sativum OX=3888 GN=petC PE=2 SV=1 && PF00355:Rieske [2Fe-2S] domain|PF08802:Cytochrome B6-F complex Fe-S subunit	LFY	5827	6402	6289	4733	5525	14110	12978	9515	15341	8512	638.07	760.518	763.346	507.271	710.524	1573.96	1730.37	1354.14	1881.31	1582.98
MS_gene020842	23.2359	19.8059	15.6375	30.865	42.8823	90.4542	79.8245	129.424	151.486	125.433	26.4853	115.325	-2.12335	1.36153e-07	2.66698e-05	MS_gene020842	chr5.4	75719408	75721155	+	1074	protein_coding	- && sp|P46256|ALF1_PEA Fructose-bisphosphate aldolase, cytoplasmic isozyme 1 OS=Pisum sativum OX=3888 PE=2 SV=1 && PF00274:Fructose-bisphosphate aldolase class-I	ERF	28	22	17	38	44	107	79	120	163	89	1.96982	1.67904	1.32566	2.61657	3.63533	7.66823	6.7671	10.9719	12.8422	10.6336
MS_gene20931	648.116	1709.61	737.722	770.812	781.627	2476.92	4456.03	2880.77	4419.12	3166.84	929.578	3479.94	-1.90447	1.38803e-07	2.69709e-05	MS_gene20931	chr1.3	60747108	60751896	+	885	protein_coding	- && sp|Q41651|CYPB_VICFA Peptidyl-prolyl cis-trans isomerase, chloroplastic OS=Vicia faba OX=3906 PE=1 SV=1 && PF00160:Cyclophilin type peptidyl-prolyl cis-trans isomerase/CLD	C3H	781	1899	802	949	802	2930	4410	2671	4755	2247	66.6776	175.883	75.8962	79.3004	80.413	254.824	458.432	296.371	454.636	325.802
MS_gene57715	4.97913	9.90297	5.51912	8.12236	4.87298	102.289	21.2192	58.2409	18.5873	231.136	6.67931	86.2945	-3.68565	1.58498e-07	2.99179e-05	MS_gene57715	chr8.3	9250505	9266091	-	2217	protein_coding	- && sp|Q8VZF6|EDR2L_ARATH Protein ENHANCED DISEASE RESISTANCE 2-like OS=Arabidopsis thaliana OX=3702 GN=EDR2L PE=2 SV=1 && PF01852:START domain|PF07059:Protein of unknown function (DUF1336)	bZIP	6	11	6	10	5	121	21	54	20	164	0.204483	0.406696	0.22666	0.33357	0.200124	4.20083	0.871431	2.39185	0.763344	9.4923
MS_gene074380	58.9196	41.4124	85.5464	118.586	79.9169	416.766	437.519	292.283	157.992	348.113	76.8764	330.535	-2.10363	1.69044e-07	3.14188e-05	MS_gene074380	chr3.4	74987856	74990797	+	678	protein_coding	- && sp|Q8W485|Y5010_ARATH Uncharacterized protein At5g50100, chloroplastic OS=Arabidopsis thaliana OX=3702 GN=At5g50100 PE=1 SV=1 && PF04134:Protein of unknown function, DUF393	-	71	46	93	146	82	493	433	271	170	247	7.91227	5.56124	11.4879	15.9249	10.732	55.9671	58.754	39.2504	21.2166	46.7478
MS_gene068272	863.878	615.785	464.526	637.605	1151	1952.8	2095.65	2504.36	2467.46	2460.75	746.559	2296.2	-1.62098	1.75181e-07	3.23104e-05	MS_gene068272	chr4.4	87033092	87036063	-	438	protein_coding	- && sp|Q9M812|CUT1C_ARATH Protein CURVATURE THYLAKOID 1C, chloroplastic OS=Arabidopsis thaliana OX=3702 GN=CURT1C PE=1 SV=1 && PF14159:CAAD domains of cyanobacterial aminoacyl-tRNA synthetase	-	1041	684	505	785	1181	2310	2074	2322	2655	1746	179.576	128.004	96.562	132.54	239.261	405.932	435.626	520.587	512.916	511.521
MS_gene013347	160.992	159.348	109.463	89.3459	103.307	417.611	386.997	397.98	263.939	415.762	124.491	376.458	-1.59588	1.90724e-07	3.44258e-05	MS_gene013347	chr3.4	86761288	86763344	-	519	protein_coding	- && sp|P49107|PSAN_ARATH Photosystem I reaction center subunit N, chloroplastic OS=Arabidopsis thaliana OX=3702 GN=PSAN PE=1 SV=2 && PF05479:Photosystem I reaction centre subunit N (PSAN or PSI-N)	MYB_related	194	177	119	110	106	494	383	369	284	295	28.2427	27.9543	19.203	15.6739	18.1232	73.2614	67.8908	69.8175	46.3028	72.937
MS_gene94806	2823.99	2120.14	2696.09	3815.07	2310.77	6887.2	6697.17	7776.24	12781.5	7303.32	2753.21	8289.1	-1.59008	2.03819e-07	3.62637e-05	MS_gene94806	chr1.4	55675963	55677038	+	438	protein_coding	- && sp|Q9S831|PSAE1_ARATH Photosystem I reaction center subunit IV A, chloroplastic OS=Arabidopsis thaliana OX=3702 GN=PSAE1 PE=1 SV=1 && PF02427:Photosystem I reaction centre subunit IV / PsaE	-	3403	2355	2931	4697	2371	8147	6628	7210	13753	5182	587.03	440.717	560.442	793.047	480.345	1431.66	1392.16	1616.46	2656.93	1518.16
MS_gene35779	905.371	1776.23	1220.65	946.255	937.562	4345.19	3060.61	3765.17	2940.51	2899.06	1157.21	3402.11	-1.55588	2.27338e-07	3.98099e-05	MS_gene35779	chr2.1	13005125	13009855	-	1776	protein_coding	- && sp|O64407|AMYB_VIGUN Beta-amylase OS=Vigna unguiculata OX=3917 GN=BMY1 PE=2 SV=1 && PF01373:Glycosyl hydrolase family 14	BES1	1091	1973	1327	1165	962	5140	3029	3491	3164	2057	46.4145	91.0599	62.5773	48.5105	48.0648	222.759	156.905	193.024	150.747	148.623
MS_gene79058	177.589	382.615	241.921	298.903	341.109	1150.54	807.339	708.598	932.152	761.056	288.427	871.938	-1.59667	2.32511e-07	4.06179e-05	MS_gene79058	chr3.1	20332514	20333242	-	729	protein_coding	- && sp|P82658|TL19_ARATH Thylakoid lumenal 19 kDa protein, chloroplastic OS=Arabidopsis thaliana OX=3702 GN=At3g63540 PE=1 SV=2 && PF01789:PsbP	-	214	425	263	368	350	1361	799	657	1003	540	22.1798	47.7864	30.2146	37.3313	42.6026	143.697	100.832	88.4999	116.421	95.0517
MS_gene62198	28590.1	34194.1	52837.3	28080.6	20857.3	86924.8	111117	125626	77658.6	144058	32911.9	109077	-1.72866	2.5274e-07	4.37312e-05	MS_gene62198	chr3.2	62718960	62722033	-	1314	protein_coding	- && sp|Q7X999|RCA2_LARTR Ribulose bisphosphate carboxylase/oxygenase activase 2, chloroplastic OS=Larrea tridentata OX=66636 GN=RCA2 PE=2 SV=1 && PF00004:ATPase family associated with various cellular activities (AAA)	Trihelix	34452	37982	57441	34572	21401	102825	109969	116478	83561	102215	1981.03	2369.33	3661.13	1945.73	1445.22	6023.09	7699.36	8704.69	5381.02	9981.89
MS_gene72999	137.756	140.442	85.5464	129.145	159.834	289.961	330.413	420.629	407.061	353.75	130.545	360.363	-1.46484	2.89275e-07	4.90027e-05	MS_gene72999	chr8.3	18910050	18910616	-	567	protein_coding	- && sp|Q02758|ATPD_PEA ATP synthase delta chain, chloroplastic OS=Pisum sativum OX=3888 GN=ATPD PE=1 SV=1 && PF00213:ATP synthase delta (OSCP) subunit	-	166	156	93	159	164	343	327	390	438	251	22.1206	22.552	13.7369	20.738	25.6659	46.5615	53.0572	67.544	65.3653	56.8047
MS_gene36470	23536.3	30132.9	27326.1	39510.4	41045.1	80511.9	80155.9	79388.9	74038.7	106431	32310.2	84105.3	-1.3802	3.01224e-07	5.05555e-05	MS_gene36470	chr4.1	18542430	18543230	-	801	protein_coding	- && sp|P07371|CB22_PEA Chlorophyll a-b binding protein AB80, chloroplastic OS=Pisum sativum OX=3888 GN=AB80 PE=1 SV=1 && PF00504:Chlorophyll A-B binding protein	SBP	28362	33471	29707	48644	42115	95239	79328	73608	79666	75517	2675.33	3425.15	3106.1	4491.06	4665.52	9151.62	9111.16	9023.97	8415.82	12097.8
MS_gene031126	1243.12	1729.42	1749.56	1457.96	1256.26	4549.76	3226.32	3377.97	3553.89	3166.84	1487.26	3574.96	-1.26538	3.33602e-07	5.48497e-05	MS_gene031126	chr6.2	8684043	8689194	+	1353	protein_coding	- && - && PF14234:Domain of unknown function (DUF4336)	-	1498	1921	1902	1795	1289	5382	3193	3132	3824	2247	83.6539	116.379	117.734	98.1113	84.5377	306.169	217.11	227.315	239.153	213.108
MS_gene013587	927.777	989.397	1632.74	1107.08	1017.48	3929.26	3087.89	2888.32	2337.35	3027.31	1134.89	3054.03	-1.42823	3.38274e-07	5.54923e-05	MS_gene013587	chr3.4	83778458	83786039	+	1944	protein_coding	- && sp|Q9FNF2|SSY1_ARATH Starch synthase 1, chloroplastic/amyloplastic OS=Arabidopsis thaliana OX=3702 GN=SS1 PE=2 SV=1 && PF00534:Glycosyl transferases group 1|PF08323:Starch synthase catalytic domain	FAR1	1118	1099	1775	1363	1044	4648	3056	2678	2515	2148	43.4528	46.3388	76.47	51.8504	47.654	184.029	144.623	135.276	109.471	141.785
MS_gene01901	1581.7	1624.09	2240.76	2602.4	2221.11	5925.18	3747.71	6267.37	8017.62	5569.8	2054.01	5905.54	-1.52365	3.59303e-07	5.81543e-05	MS_gene01901	chr2.1	65268805	65283772	-	5091	protein_coding	- && sp|P28552|ATPG_PEA ATP synthase gamma chain, chloroplastic OS=Pisum sativum OX=3888 GN=ATPC PE=2 SV=1 && PF00231:ATP synthase	C2H2	1906	1804	2436	3204	2279	7009	3709	5811	8627	3952	28.2873	29.0454	40.074	46.5417	39.7225	105.967	67.0245	112.086	143.388	99.611
MS_gene074568	91149.5	88336.3	72393.4	63216.3	63270.8	156061	179921	163342	176865	224186	75673.3	180075	-1.25074	4.19188e-07	6.65407e-05	MS_gene074568	chr6.3	14080471	14081697	+	534	protein_coding	- && sp|O65194|RBS_MEDSA Ribulose bisphosphate carboxylase small subunit, chloroplastic OS=Medicago sativa OX=3879 GN=RBCS PE=2 SV=1 && PF00101:Ribulose bisphosphate carboxylase, small chain|PF12338:Ribulose-1,5-bisphosphate carboxylase small subunit	M-type_MADS	109838	98122	78701	77830	64920	184607	178063	151448	190308	159069	15541.2	15061.5	12343.2	10778.5	10787.8	26608.6	30676.9	27850.1	30155.9	38224.1
MS_gene013298	47.3017	39.6119	44.153	31.6772	57.5012	146.248	154.597	193.058	134.758	94.4274	44.049	144.618	-1.71862	4.19879e-07	6.65407e-05	MS_gene013298	chr3.4	87358979	87362177	-	1161	protein_coding	- && sp|Q39111|GAOX2_ARATH Gibberellin 20 oxidase 2 OS=Arabidopsis thaliana OX=3702 GN=GA20OX2 PE=2 SV=1 && PF14226:non-haem dioxygenase in morphine synthesis N-terminal|PF03171:2OG-Fe(II) oxygenase superfamily	WRKY	57	44	48	39	59	173	153	179	145	67	3.7095	3.10644	3.46257	2.48419	4.50936	11.4691	12.1238	15.14	10.568	7.40519
MS_gene010535	390.861	559.968	590.546	537.7	538.952	1235.93	1104.41	1110.89	1780.66	1409.36	523.605	1328.25	-1.34311	4.29114e-07	6.7499e-05	MS_gene010535	chr5.1	12028809	12031770	+	939	protein_coding	- && sp|Q40784|AAPC_CENCI Putative glucose-6-phosphate 1-epimerase OS=Cenchrus ciliaris OX=35872 PE=2 SV=1 && PF01263:Aldose 1-epimerase	NAC	471	622	642	662	553	1462	1093	1030	1916	1000	37.899	54.296	57.2609	52.1369	52.2583	119.839	107.086	107.715	172.658	136.656
MS_gene044510	23.2359	40.5121	34.9544	25.9915	32.1617	90.4542	103.065	86.2829	119.888	101.474	31.3711	100.233	-1.67841	4.33102e-07	6.76868e-05	MS_gene044510	chr8.1	15178951	15181880	+	1179	protein_coding	- && sp|Q9FN48|CAS_ARATH Calcium sensing receptor, chloroplastic OS=Arabidopsis thaliana OX=3702 GN=CAS PE=1 SV=1 && -	-	28	45	38	32	33	107	102	80	129	72	1.79439	3.12854	2.69935	2.00719	2.48368	6.98531	7.95914	6.66317	9.25832	7.83632
MS_gene061049	3520.24	4323.1	4651.7	3811.01	4183.94	7669.17	8163.32	9019.79	9274.12	10708.3	4098	8966.95	-1.12967	4.59868e-07	7.09544e-05	MS_gene061049	chr1.4	18610534	18610920	-	387	protein_coding	- && sp|P80883|PETM_SPIOL Cytochrome b6-f complex subunit 7 (Fragment) OS=Spinacia oleracea OX=3562 GN=petM PE=1 SV=1 && PF08041:PetM family of cytochrome b6f complex subunit 7	B3	4242	4802	5057	4692	4293	9072	8079	8363	9979	7598	828.194	1017.08	1094.39	896.602	984.34	1804.3	1920.55	2122.05	2181.89	2519.31
MS_gene33576	18.2568	18.0054	35.8743	24.3671	17.5427	371.116	33.3444	14.021	659.848	573.611	22.8093	330.388	-3.85635	4.62063e-07	7.1142e-05	MS_gene33576	chr1.3	71080161	71082678	-	978	protein_coding	- && sp|Q43317|CYSK_CITLA Cysteine synthase OS=Citrullus lanatus OX=3654 PE=1 SV=1 && PF00291:Pyridoxal-phosphate dependent enzyme	GeBP	22	20	39	30	18	439	33	13	710	407	1.69964	1.67623	3.33976	2.26848	1.63316	34.5495	3.10424	1.3053	61.4293	53.401
MS_gene76500	282.15	419.526	425.892	536.076	442.467	2142.16	970.019	2232.57	759.29	1763.11	421.222	1573.43	-1.90121	4.69498e-07	7.19306e-05	MS_gene76500	chr2.3	2341779	2343252	-	441	protein_coding	- && sp|Q9SUI6|PSAH2_ARATH Photosystem I reaction center subunit VI-2, chloroplastic OS=Arabidopsis thaliana OX=3702 GN=PSAH2 PE=2 SV=1 && PF03244:Photosystem I reaction centre subunit VI	CPP	340	466	463	660	454	2534	960	2070	817	1251	58.2522	86.6145	87.9289	110.677	91.3509	442.266	200.268	460.932	156.762	364.009
MS_gene92718	47.3017	76.5229	39.5537	45.4852	41.9077	146.248	226.338	115.403	184.014	170.533	50.1542	168.507	-1.74825	4.76653e-07	7.27718e-05	MS_gene92718	chr3.1	22830831	22831148	-	318	protein_coding	- && sp|P31336|PST2_GOSHI Photosystem II 5 kDa protein, chloroplastic OS=Gossypium hirsutum OX=3635 GN=PSBT PE=4 SV=1 && -	-	57	85	43	56	43	173	224	107	198	121	13.5432	21.9096	11.3248	13.0231	11.9988	41.8731	64.8038	33.0416	52.6859	48.8261
MS_gene068674	2981.67	4703.01	3391.5	2562.6	3785.33	10720.9	8180.5	8261.58	9122.63	7669.76	3484.82	8791.08	-1.33503	4.84898e-07	7.35668e-05	MS_gene068674	chr2.2	21477272	21481128	-	1119	protein_coding	- && sp|P05414|GOX_SPIOL Peroxisomal (S)-2-hydroxy-acid oxidase OS=Spinacia oleracea OX=3562 PE=1 SV=1 && PF01070:FMN-dependent dehydrogenase	C3H	3593	5224	3687	3155	3884	12682	8096	7660	9816	5442	242.605	382.663	275.951	208.508	307.996	872.315	665.61	672.208	742.268	624.054
MS_gene02208	4.14927	18.0054	17.4772	23.5548	60.425	121.733	326.371	180.115	192.378	108.521	24.7223	185.824	-2.91506	5.20461e-07	7.76652e-05	MS_gene02208	chr2.1	73385001	73390082	+	732	protein_coding	- && sp|O82225|GGP5_ARATH Gamma-glutamyl peptidase 5 OS=Arabidopsis thaliana OX=3702 GN=GGP5 PE=2 SV=1 && PF00117:Glutamine amidotransferase class-I	-	5	20	19	29	62	144	323	167	207	77	0.516097	2.23956	2.17386	2.92981	7.51581	15.1414	40.5949	22.4032	23.9285	13.4981
MS_gene90134	130.287	228.669	94.7449	79.5991	64.3234	547.798	495.114	626.629	445.165	315.697	119.525	486.081	-2.02412	5.26986e-07	7.79982e-05	MS_gene90134	chr2.1	19702047	19704242	+	856	protein_coding	- && sp|P27489|CB23_SOLLC Chlorophyll a-b binding protein 13, chloroplastic OS=Solanum lycopersicum OX=4081 GN=CAB13 PE=1 SV=1 && PF00504:Chlorophyll A-B binding protein	ERF	157	254	103	98	66	648	490	581	479	224	13.8579	24.3222	10.0775	8.46652	6.84172	58.2662	52.6625	66.6511	47.3498	33.579
MS_gene032006	300.407	507.752	403.816	250.169	311.871	1044.03	1176.15	1705.16	947.951	758.238	354.803	1126.31	-1.66683	5.58774e-07	8.15405e-05	MS_gene032006	chr3.4	69842372	69845161	+	1088	protein_coding	- && sp|P46283|S17P_ARATH Sedoheptulose-1,7-bisphosphatase, chloroplastic OS=Arabidopsis thaliana OX=3702 GN=At3g55800 PE=2 SV=1 && PF00316:Fructose-1-6-bisphosphatase, N-terminal domain	MYB_related	362	564	439	308	320	1235	1164	1581	1020	538	25.1392	42.4907	33.7928	20.9351	26.0986	87.3683	98.4246	142.695	79.3282	63.4522
MS_gene91547	151.033	145.844	150.856	151.888	104.282	338.992	335.465	389.351	298.326	328.382	140.781	338.103	-1.26314	5.77841e-07	8.31542e-05	MS_gene91547	chr1.2	60640581	60641636	+	1056	protein_coding	- && - && -	-	182	162	164	187	107	401	332	361	321	233	13.0221	12.5746	13.0068	13.0957	8.99115	29.2278	28.9237	33.5698	25.7216	28.313
MS_gene002836	2810.72	3322	3627.9	3473.93	4412	7405.41	7299.39	11037.7	7649.59	10725.3	3529.31	8823.48	-1.32194	5.97739e-07	8.55097e-05	MS_gene002836	chr2.1	66516800	66519925	+	1287	protein_coding	- && sp|Q9XQ94|GLNA2_MEDSA Glutamine synthetase leaf isozyme, chloroplastic OS=Medicago sativa OX=3879 GN=GS2 PE=2 SV=1 && PF00120:Glutamine synthetase, catalytic domain|PF03951:Glutamine synthetase, beta-Grasp domain	SBP	3387	3690	3944	4277	4527	8760	7224	10234	8231	7610	198.842	235.013	256.654	245.761	312.124	523.891	516.391	780.858	541.166	758.752
MS_gene03160	49.7913	68.4205	45.9927	35.7384	46.7806	212.187	162.68	102.461	144.051	193.083	49.3447	162.892	-1.7236	6.31527e-07	8.98128e-05	MS_gene03160	chr2.1	61814291	61815874	-	1584	protein_coding	- && sp|O82415|TYDC_PAPSO Tyrosine decarboxylase OS=Papaver somniferum OX=3469 GN=TYDC PE=1 SV=2 && PF00282:Pyridoxal-dependent decarboxylase conserved domain	-	60	76	50	44	48	251	161	95	155	137	2.86199	3.9328	2.64365	2.05423	2.68894	12.1965	9.35083	5.88943	8.28005	11.0984
MS_gene010672	180.078	213.364	162.814	164.884	206.615	448.89	396.091	374.252	659.848	597.57	185.551	495.33	-1.41653	7.05096e-07	9.81623e-05	MS_gene010672	chr4.4	82974825	82977665	+	597	protein_coding	- && sp|Q8LDV3|Y4320_ARATH Uncharacterized protein At4g13200, chloroplastic OS=Arabidopsis thaliana OX=3702 GN=At4g13200 PE=1 SV=2 && -	-	217	237	177	203	212	531	392	347	710	424	27.4636	32.54	24.8306	25.1463	31.5106	68.4598	60.4076	57.0769	100.633	91.135
MS_gene32050	5619.77	6468.44	6551.19	6744.81	6775.4	15597	11792.8	14205.4	12466.5	18920.7	6431.92	14596.5	-1.18227	7.11972e-07	9.87413e-05	MS_gene32050	chr1.2	55209933	55212134	-	1206	protein_coding	- && sp|Q9LYA9|CP41A_ARATH Chloroplast stem-loop binding protein of 41 kDa a, chloroplastic OS=Arabidopsis thaliana OX=3702 GN=CSP41A PE=1 SV=1 && PF01370:NAD dependent epimerase/dehydratase family	-	6772	7185	7122	8304	6952	18450	11671	13171	13414	13425	424.27	488.34	494.588	509.205	511.514	1177.51	890.308	1072.45	941.168	1428.44
MS_gene007402	63.0689	48.6146	49.6721	37.3628	58.4758	251.919	174.806	187.665	128.252	112.749	51.4388	171.078	-1.73658	7.23806e-07	0.000100174	MS_gene007402	chr7.4	8701589	8703431	+	1074	protein_coding	- && sp|Q9SJL2|HIP5_ARATH Heavy metal-associated isoprenylated plant protein 5 OS=Arabidopsis thaliana OX=3702 GN=HIPP05 PE=1 SV=2 && PF00403:Heavy-metal-associated domain	MIKC_MADS	76	54	54	46	60	298	173	174	138	80	5.34665	4.12129	4.21093	3.16742	4.95727	21.3564	14.8191	15.9093	10.8725	9.55827
MS_gene74579	5696.12	6190.26	3857.86	7678.06	5908.98	13468.4	14396.7	12649.1	16775	15607.3	5866.26	14579.3	-1.31339	7.3883e-07	0.000101297	MS_gene74579	chr2.3	60303234	60303908	+	675	protein_coding	- && sp|P46486|PSAF_FLATR Photosystem I reaction center subunit III, chloroplastic OS=Flaveria trinervia OX=4227 GN=PSAF PE=2 SV=1 && PF02507:Photosystem I reaction centre subunit III	-	6864	6876	4194	9453	6063	15932	14248	11728	18050	11074	768.326	834.978	520.372	1035.66	797.038	1816.7	1941.91	1706.18	2262.71	2105.2
MS_gene60403	9.95825	10.8032	5.51912	4.06118	15.5935	168.228	18.1879	28.0419	296.467	53.5558	9.18707	112.896	-3.62523	7.60788e-07	0.00010373	MS_gene60403	chr8.1	24409350	24414577	-	561	protein_coding	- && sp|Q9C7Y4|FDC2_ARATH Ferredoxin C 2, chloroplastic OS=Arabidopsis thaliana OX=3702 GN=FDC2 PE=2 SV=1 && PF00111:2Fe-2S iron-sulfur cluster binding domain	-	12	12	6	5	16	199	18	26	319	38	1.61618	1.75332	0.895731	0.659113	2.53077	27.3027	2.95182	4.55109	48.1154	8.69189
MS_gene40757	19.0866	56.717	22.9963	25.1793	43.8569	170.764	126.305	92.7541	157.062	136.708	33.5672	136.719	-2.02972	7.65106e-07	0.000103929	MS_gene40757	chr1.2	59122811	59124306	-	978	protein_coding	- && sp|C7G304|GOLS2_SOLLC Galactinol synthase 2 OS=Solanum lycopersicum OX=4081 GN=GOLS2 PE=2 SV=1 && PF01501:Glycosyl transferase family 8	-	23	63	25	31	45	202	125	86	169	97	1.77689	5.28013	2.14087	2.3441	4.0829	15.8975	11.7585	8.63504	14.6219	12.727
MS_gene37079	239.828	124.237	201.448	182.753	137.418	492.849	535.531	555.446	589.217	349.522	177.137	504.513	-1.51007	7.77357e-07	0.000105194	MS_gene37079	chr1.4	39551558	39555839	+	840	protein_coding	- && sp|Q8S9M1|PAP13_ARATH Probable plastid-lipid-associated protein 13, chloroplastic OS=Arabidopsis thaliana OX=3702 GN=PAP13 PE=1 SV=2 && PF04755:PAP_fibrillin	C3H	289	138	219	225	141	583	530	515	634	248	25.9951	13.4661	21.835	19.8087	14.8948	53.4201	58.0465	60.2051	63.8655	37.8849
MS_gene034965	522.808	579.774	566.63	566.941	795.271	1609.58	1170.09	1285.61	1610.59	1424.87	606.285	1420.15	-1.22832	7.8833e-07	0.000106092	MS_gene034965	chr1.3	44608451	44611587	+	711	protein_coding	- && sp|Q9SR70|FK164_ARATH Peptidyl-prolyl cis-trans isomerase FKBP16-4, chloroplastic OS=Arabidopsis thaliana OX=3702 GN=FKBP16-4 PE=1 SV=1 && PF00254:FKBP-type peptidyl-prolyl cis-trans isomerase	GeBP	630	644	616	698	816	1904	1158	1192	1733	1011	66.9489	74.2437	72.5605	72.6003	101.839	206.117	149.837	164.631	206.246	182.463
MS_gene81952	258.915	313.294	156.375	185.19	194.919	739.696	433.477	704.284	594.793	738.507	221.739	642.151	-1.53374	8.85491e-07	0.000117207	MS_gene81952	chr3.2	76234384	76236977	-	807	protein_coding	- && sp|O49292|PPD4_ARATH PsbP domain-containing protein 4, chloroplastic OS=Arabidopsis thaliana OX=3702 GN=PPD4 PE=1 SV=2 && PF01789:PsbP	-	312	348	170	228	200	875	429	653	640	524	29.2115	35.3467	17.6427	20.8936	21.9913	83.4546	48.9061	79.4593	67.1062	83.3204
MS_gene97726	609.943	656.297	628.26	419.114	600.352	1399.93	1171.1	1219.82	1723.97	1998.48	582.793	1502.66	-1.36635	9.01442e-07	0.000118677	MS_gene97726	chr5.1	20188434	20192418	+	1068	protein_coding	- && sp|Q9ZP40|PG1_PEA Plastoglobulin-1, chloroplastic OS=Pisum sativum OX=3888 GN=PG1 PE=1 SV=1 && PF04755:PAP_fibrillin	-	735	729	683	516	616	1656	1159	1131	1855	1418	51.9982	55.9499	53.5597	35.7298	51.1805	119.345	99.8371	103.991	146.97	170.372
MS_gene47869	963.461	819.246	1101.06	1099.77	956.079	1989.15	2407.87	2084.81	1893.11	2088.68	987.923	2092.72	-1.08283	9.11634e-07	0.000119802	MS_gene47869	chr4.4	12670993	12675288	-	1011	protein_coding	- && sp|Q94BS2|MET1_ARATH Protein MET1, chloroplastic OS=Arabidopsis thaliana OX=3702 GN=MET1 PE=1 SV=1 && -	G2-like	1161	910	1197	1354	981	2353	2383	1933	2037	1482	86.7668	73.7791	99.159	99.0421	86.102	179.137	216.847	187.752	170.489	188.101
MS_gene06567	990.016	869.661	1202.25	1360.49	793.322	2635.01	2250.24	2200.21	3282.51	2753.9	1043.15	2624.37	-1.33093	9.53723e-07	0.000124433	MS_gene06567	chr3.2	78439758	78440090	-	333	protein_coding	- && sp|Q9FIR9|LSU2_ARATH Protein RESPONSE TO LOW SULFUR 2 OS=Arabidopsis thaliana OX=3702 GN=LSU2 PE=1 SV=1 && -	-	1193	966	1307	1675	814	3117	2227	2040	3532	1954	270.688	237.78	328.716	371.983	216.908	720.457	615.256	601.577	897.496	752.963
MS_gene02055	15913.3	18020.7	18160.7	14937	17225	28265.7	39244.3	34288.8	36882.7	42249.9	16851.3	36186.3	-1.10257	9.65935e-07	0.000125727	MS_gene02055	chr2.2	58533458	58534132	-	675	protein_coding	- && sp|P46486|PSAF_FLATR Photosystem I reaction center subunit III, chloroplastic OS=Flaveria trinervia OX=4227 GN=PSAF PE=2 SV=1 && PF02507:Photosystem I reaction centre subunit III	-	19176	20017	19743	18390	17674	33436	38839	31792	39686	29978	2146.48	2430.74	2449.62	2014.79	2323.41	3812.64	5293.51	4625.08	4974.96	5698.92
MS_gene34168	7395.66	16771.1	12534.8	8626.76	8133.98	23239.1	35073.3	26543.8	41300.9	45884.7	10692.5	34408.4	-1.68616	9.7832e-07	0.000126732	MS_gene34168	chr6.3	2606872	2610019	+	813	protein_coding	- && sp|P17067|CAHC_PEA Carbonic anhydrase, chloroplastic OS=Pisum sativum OX=3888 PE=1 SV=1 && PF00484:Carbonic anhydrase	bHLH	8912	18629	13627	10621	8346	27490	34711	24611	44440	32557	828.241	1878.2	1403.78	966.112	910.926	2602.55	3927.86	2972.65	4625.3	5138.63
MS_gene069995	7493.58	10814.9	7671.58	6090.96	7799.7	18640.3	21594	17592	20141.2	16021.6	7974.15	18797.8	-1.23719	9.9067e-07	0.000127428	MS_gene069995	chr3.1	91564313	91567524	-	1356	protein_coding	- && sp|P12859|G3PB_PEA Glyceraldehyde-3-phosphate dehydrogenase B, chloroplastic OS=Pisum sativum OX=3888 GN=GAPB PE=1 SV=2 && PF00044:Glyceraldehyde 3-phosphate dehydrogenase, NAD binding domain|PF02800:Glyceraldehyde 3-phosphate dehydrogenase, C-terminal domain	GRAS	9030	12013	8340	7499	8003	22050	21371	16311	21672	11368	503.153	726.164	515.105	408.974	523.707	1251.6	1449.92	1181.21	1352.37	1075.77
MS_gene77650	1.65971	4.50135	4.59927	4.87341	2.92379	19.4434	39.407	24.8063	29.7396	26.7779	3.71151	28.0349	-2.9166	9.9089e-07	0.000127428	MS_gene77650	chr2.3	29602411	29604962	-	987	protein_coding	- && - && PF02536:mTERF	E2F/DP	2	5	5	6	3	23	39	23	32	19	0.153103	0.415237	0.42427	0.449559	0.269712	1.7936	3.63519	2.28831	2.7434	2.47019
MS_gene06703	458.909	635.591	621.821	618.111	405.432	1410.92	1198.38	1870.18	1276.02	1190.91	547.973	1389.28	-1.34213	1.05975e-06	0.000133938	MS_gene06703	chr3.3	76368960	76376992	+	1977	protein_coding	- && sp|Q9FNF2|SSY1_ARATH Starch synthase 1, chloroplastic/amyloplastic OS=Arabidopsis thaliana OX=3702 GN=SS1 PE=2 SV=1 && PF08323:Starch synthase catalytic domain|PF00534:Glycosyl transferases group 1	FAR1	553	706	676	761	416	1669	1186	1734	1373	845	21.1344	29.2712	28.6371	28.4663	18.6716	64.9778	55.1896	86.1286	58.7652	54.8458
MS_gene69489	161.822	134.14	350.464	135.643	191.996	639.097	665.878	637.415	759.29	480.593	194.813	636.455	-1.70885	1.06894e-06	0.000134847	MS_gene69489	chr3.1	31941389	31944522	-	1188	protein_coding	- && sp|Q9SSU8|PSY_DAUCA Phytoene synthase, chloroplastic OS=Daucus carota OX=4039 GN=PSY PE=2 SV=1 && PF00494:Squalene/phytoene synthase	-	195	149	381	167	197	756	659	591	817	341	12.402	10.2805	26.8595	10.3957	14.7145	48.9803	51.0327	48.8513	58.1918	36.8325
MS_gene03163	64.7286	99.0297	70.8287	34.9261	64.3234	242.62	155.607	214.629	294.608	662.401	66.7673	313.973	-2.23242	1.07879e-06	0.000135402	MS_gene03163	chr2.1	61932597	61933286	+	690	protein_coding	- && sp|Q9SHE8|PSAF_ARATH Photosystem I reaction center subunit III, chloroplastic OS=Arabidopsis thaliana OX=3702 GN=PSAF PE=1 SV=1 && PF02507:Photosystem I reaction centre subunit III	-	78	110	77	43	66	287	154	199	317	470	8.54118	13.0673	9.3461	4.60863	8.4877	32.0146	20.5329	28.321	38.8746	87.4062
MS_gene68765	80.4959	92.7278	57.0309	64.9789	49.7044	307.714	257.661	255.613	117.1	229.726	68.9876	233.563	-1.75871	1.12964e-06	0.000141296	MS_gene68765	chr3.2	92826212	92827927	-	1716	protein_coding	- && sp|Q9SI61|ASE1_ARATH Amidophosphoribosyltransferase 1, chloroplastic OS=Arabidopsis thaliana OX=3702 GN=ASE1 PE=2 SV=1 && PF00156:Phosphoribosyl transferase domain|PF13537:Glutamine amidotransferase domain	-	97	103	62	80	51	364	255	237	126	163	4.27097	4.91998	3.02596	3.44767	2.63723	16.3268	13.6711	13.5624	6.21312	12.1889
MS_gene91533	132.777	161.148	202.368	146.202	175.427	423.529	354.663	385.037	391.262	342.475	163.585	379.393	-1.21502	1.18636e-06	0.000147125	MS_gene91533	chr1.2	60541522	60544089	+	930	protein_coding	- && sp|Q9ZVL6|U603_ARATH UPF0603 protein At1g54780, chloroplastic OS=Arabidopsis thaliana OX=3702 GN=At1g54780 PE=1 SV=1 && PF04536:TPM domain	-	160	179	220	180	180	501	351	357	421	243	12.999	15.7766	19.812	14.3134	17.1745	41.4639	34.7219	37.6956	38.305	33.5287
MS_gene81275	521.148	658.998	776.356	652.225	729.973	1622.26	1212.52	1534.76	2752.78	2459.34	667.74	1916.33	-1.52097	1.25758e-06	0.000155017	MS_gene81275	chr5.2	80987540	80989287	+	1074	protein_coding	- && sp|P46256|ALF1_PEA Fructose-bisphosphate aldolase, cytoplasmic isozyme 1 OS=Pisum sativum OX=3888 PE=2 SV=1 && PF00274:Fructose-bisphosphate aldolase class-I	ERF	628	732	844	803	749	1919	1200	1423	2962	1745	44.1802	55.8663	65.8153	55.2922	61.8832	137.526	102.791	130.108	233.366	208.49
MS_gene065215	34.024	47.7143	27.5956	9.74683	30.2125	90.4542	91.9497	156.388	333.642	152.211	29.8587	164.929	-2.46734	1.2887e-06	0.00015793	MS_gene065215	chr8.1	36391538	36395545	+	1140	protein_coding	- && sp|P28002|COMT1_MEDSA Caffeic acid 3-O-methyltransferase OS=Medicago sativa OX=3879 PE=1 SV=1 && PF08100:Dimerisation domain|PF00891:O-methyltransferase domain	-	41	53	30	12	31	107	91	145	359	108	2.71739	3.81078	2.20397	0.778447	2.41297	7.22428	7.34372	12.4902	26.6468	12.1566
MS_gene014186	180.078	199.86	338.506	445.105	230.979	628.108	1063.99	842.336	808.546	1312.12	278.906	931.02	-1.73835	1.43198e-06	0.000171724	MS_gene014186	chr3.1	93012691	93014545	-	1191	protein_coding	- && sp|O65502|HC244_ARATH Protein HIGH CHLOROPHYLL FLUORESCENCE PHENOTYPE 244, chloroplastic OS=Arabidopsis thaliana OX=3702 GN=HCF244 PE=1 SV=1 && PF05368:NmrA-like family	-	217	222	368	548	237	743	1053	781	870	931	13.7664	15.2786	25.8777	34.0268	17.6576	48.0167	81.3385	64.3938	61.8107	100.307
MS_gene005238	11.618	1.80054	5.51912	11.3713	7.79677	20.2888	71.741	85.2043	35.3158	76.1056	7.62114	57.7311	-2.91088	1.46207e-06	0.000173331	MS_gene005238	chr1.4	67125049	67131450	-	1419	protein_coding	- && sp|Q944A6|SNF4_ARATH Sucrose nonfermenting 4-like protein OS=Arabidopsis thaliana OX=3702 GN=SNF4 PE=1 SV=1 && PF00571:CBS domain|PF16561:Glycogen recognition site of AMP-activated protein kinase	C3H	14	2	6	14	8	24	71	79	38	54	0.745449	0.115529	0.354126	0.729622	0.500268	1.3018	4.60315	5.46701	2.26599	4.8832
MS_gene62792	1048.11	1683.5	1076.23	1103.83	1094.47	2976.54	2311.88	2684.48	3326.19	4194.27	1201.23	3098.67	-1.36703	1.47761e-06	0.00017432	MS_gene62792	chr8.1	20881646	20882395	-	750	protein_coding	- && sp|Q02758|ATPD_PEA ATP synthase delta chain, chloroplastic OS=Pisum sativum OX=3888 GN=ATPD PE=1 SV=1 && PF00213:ATP synthase delta (OSCP) subunit	-	1263	1870	1170	1359	1123	3521	2288	2489	3579	2976	127.237	204.373	130.651	134.002	132.866	361.344	280.656	325.888	403.791	509.173
MS_gene65990	113.69	115.235	98.4243	165.696	57.5012	341.528	530.479	266.398	335.5	342.475	110.109	363.276	-1.72085	1.50768e-06	0.000176818	MS_gene65990	chr8.1	37351475	37353123	+	894	protein_coding	- && sp|Q93XM7|MCAT_ARATH Mitochondrial carnitine/acylcarnitine carrier-like protein OS=Arabidopsis thaliana OX=3702 GN=BOU PE=1 SV=1 && PF00153:Mitochondrial carrier protein	TALE	137	128	107	204	59	404	525	247	361	243	11.5786	11.7359	10.0239	16.8751	5.85612	34.7824	54.0258	27.1309	34.1685	34.8789
MS_gene95810	4.97913	1.80054	6.43897	4.06118	9.74597	27.0517	27.2818	57.1624	25.0928	62.012	5.40516	39.7201	-2.88035	1.54034e-06	0.00017939	MS_gene95810	chr1.1	73916595	73919609	-	1377	protein_coding	- && sp|Q8W4K5|VAB_ARATH VAN3-binding protein OS=Arabidopsis thaliana OX=3702 GN=VAB PE=1 SV=1 && PF05703:Auxin canalisation|PF08458:Plant pleckstrin homology-like region	GRAS	6	2	7	5	10	32	27	53	27	44	0.329223	0.119053	0.425748	0.268527	0.644409	1.78868	1.80389	3.77961	1.65915	4.10027
MS_gene061679	2921.92	2888.07	2595.83	2850.95	1744.53	7299.74	4696.51	6267.37	6166.33	7992.5	2600.26	6484.49	-1.31825	1.5843e-06	0.000182788	MS_gene061679	chr1.3	19008836	19009219	+	384	protein_coding	- && sp|P80883|PETM_SPIOL Cytochrome b6-f complex subunit 7 (Fragment) OS=Spinacia oleracea OX=3562 GN=petM PE=1 SV=1 && PF08041:PetM family of cytochrome b6f complex subunit 7	B3	3521	3208	2822	3510	1790	8635	4648	5811	6635	5671	692.799	684.773	615.481	675.972	413.635	1730.8	1113.56	1486.02	1462.06	1895.06
MS_gene03396	2.48956	0	4.59927	0.812236	0	5.0722	22.2296	59.3195	38.1039	53.5558	1.58021	35.6562	-4.48766	1.58461e-06	0.000182788	MS_gene03396	chr6.2	33880795	33891044	-	2133	protein_coding	- && sp|Q94BU1|Y1181_ARATH Uncharacterized aarF domain-containing protein kinase At1g71810, chloroplastic OS=Arabidopsis thaliana OX=3702 GN=At1g71810 PE=1 SV=1 && PF03109:ABC1 family	MYB_related	3	0	5	1	0	6	22	55	41	38	0.106268	0	0.196322	0.0346706	0	0.216509	0.94888	2.53208	1.62648	2.28605
MS_gene026063	14.1075	12.6038	12.8779	4.87341	6.82218	18.5981	68.7097	36.6702	110.594	188.855	10.257	84.6854	-3.04132	1.70445e-06	0.000193843	MS_gene026063	chr7.1	2372783	2382597	-	2880	protein_coding	- && sp|Q9FQ04|XRN4_ARATH 5'-3' exoribonuclease 4 OS=Arabidopsis thaliana OX=3702 GN=XRN4 PE=1 SV=1 && PF03159:XRN 5'-3' exonuclease N-terminus|PF17846:Xrn1 helical domain	-	17	14	14	6	7	22	68	34	119	134	0.445994	0.398455	0.407122	0.154068	0.215676	0.587957	2.17218	1.15929	3.49632	5.97043
MS_gene053574	8.29854	29.7089	46.9125	30.865	29.2379	225.713	278.881	84.1258	75.2785	155.03	29.0046	163.806	-2.49972	1.72381e-06	0.000195434	MS_gene053574	chr4.4	21344186	21345063	+	531	protein_coding	- && sp|Q9D967|MGDP1_MOUSE Magnesium-dependent phosphatase 1 OS=Mus musculus OX=10090 GN=Mdp1 PE=1 SV=1 && PF12689:Acid Phosphatase	-	10	33	51	38	30	267	276	78	81	110	1.42291	5.09404	8.04386	5.29227	5.01328	38.7019	47.8183	14.4246	12.9076	26.5822
MS_gene89744	1005.78	1363.01	1014.6	1050.22	1096.42	2241.07	3077.79	3509.56	2526.94	1990.02	1106.01	2669.07	-1.27107	1.73789e-06	0.000196417	MS_gene89744	chr1.3	34782579	34796606	-	3399	protein_coding	- && sp|F4K410|SVR3_ARATH Putative elongation factor TypA-like SVR3, chloroplastic OS=Arabidopsis thaliana OX=3702 GN=SVR3 PE=1 SV=1 && PF00009:Elongation factor Tu GTP binding domain|PF00679:Elongation factor G C-terminus|PF00069:Protein kinase domain|PF13499:EF-hand domain pair|PF03144:Elongation factor Tu domain 2	NAC	1212	1514	1103	1293	1125	2651	3046	3254	2719	1412	26.9416	36.5105	27.1777	28.132	29.3695	60.0308	82.4439	94.0094	67.6884	53.3061
MS_gene50561	343.56	713.014	611.702	318.396	576.961	1075.31	1512.62	2242.28	2268.58	1336.08	512.727	1686.97	-1.71846	1.78937e-06	0.000200984	MS_gene50561	chr1.2	54440798	54443699	+	1032	protein_coding	- && sp|Q9LY74|BQMT_ARATH 2-methyl-6-phytyl-1,4-hydroquinone methyltransferase, chloroplastic OS=Arabidopsis thaliana OX=3702 GN=VTE3 PE=1 SV=1 && PF08241:Methyltransferase domain	-	414	792	665	392	592	1272	1497	2079	2441	948	30.3105	62.9055	53.9673	28.0905	50.9023	94.8687	133.451	197.824	200.145	117.875
MS_gene76745	1143.54	980.394	987.922	1173.68	1063.29	3016.27	1880.42	2359.84	2258.35	3765.82	1069.76	2656.14	-1.31182	1.84426e-06	0.000205247	MS_gene76745	chr4.1	70719228	70721036	+	354	protein_coding	- && sp|A0AT33|NLTP4_LENCU Non-specific lipid-transfer protein 4 (Fragment) OS=Lens culinaris OX=3864 PE=1 SV=1 && PF00234:Protease inhibitor/seed storage/LTP family	ARF	1378	1089	1074	1445	1091	3568	1861	2188	2430	2672	294.116	252.155	254.091	301.868	273.475	775.778	483.641	606.945	580.844	968.56
MS_gene072573	1272.17	2224.57	2281.24	1646.4	1351.77	4536.24	4231.71	3442.69	5443.28	5488.06	1755.23	4628.4	-1.39885	1.93029e-06	0.000211949	MS_gene072573	51773	11699	14801	+	1071	protein_coding	- && sp|Q9SA52|CP41B_ARATH Chloroplast stem-loop binding protein of 41 kDa b, chloroplastic OS=Arabidopsis thaliana OX=3702 GN=CSP41B PE=1 SV=1 && PF01370:NAD dependent epimerase/dehydratase family	-	1533	2471	2480	2027	1387	5366	4188	3192	5857	3894	108.15	189.115	193.933	139.964	114.917	385.635	359.747	292.67	462.745	466.552
MS_gene54467	564.301	351.105	706.447	208.745	544.8	1209.72	1563.15	1842.14	1411.7	1801.17	475.08	1565.57	-1.72053	2.07207e-06	0.00022408	MS_gene54467	chr7.4	92288174	92289284	-	429	protein_coding	- && sp|P07689|RBS3_PEA Ribulose bisphosphate carboxylase small subunit, chloroplastic 3 OS=Pisum sativum OX=3888 GN=RBCS.3A PE=1 SV=1 && PF00101:Ribulose bisphosphate carboxylase, small chain|PF12338:Ribulose-1,5-bisphosphate carboxylase small subunit	M-type_MADS	680	390	768	257	559	1431	1547	1708	1519	1278	119.763	74.5162	149.932	44.3025	115.625	256.743	331.751	390.963	299.61	382.267
MS_gene031160	160.162	178.253	68.989	184.377	127.672	441.281	398.112	403.372	376.392	545.424	143.891	432.916	-1.58783	2.10269e-06	0.00022638	MS_gene031160	chr6.2	9159027	9162319	-	1305	protein_coding	- && sp|F8WLS6|UGT6_CATRO 7-deoxyloganetin glucosyltransferase OS=Catharanthus roseus OX=4058 GN=UGT85A23 PE=1 SV=1 && -	bHLH	193	198	75	227	131	522	394	374	405	387	11.1743	12.4365	4.81326	12.8638	8.90751	30.7876	27.7757	28.1427	26.2604	38.0534
MS_gene045010	649.776	529.359	857.303	523.892	613.996	1232.54	2154.25	1873.42	1493.49	1371.31	634.865	1625	-1.35601	2.15112e-06	0.000230404	MS_gene045010	8574	1093968	1099855	+	4152	protein_coding	- && sp|Q9FNB0|CHLH_ARATH Magnesium-chelatase subunit ChlH, chloroplastic OS=Arabidopsis thaliana OX=3702 GN=CHLH PE=1 SV=1 && PF02514:CobN/Magnesium Chelatase|PF11965:Domain of unknown function (DUF3479)	HSF	783	588	932	645	630	1458	2132	1737	1607	973	14.2487	11.6082	18.7996	11.4883	13.4641	27.0281	47.2399	41.0816	32.7503	30.0711
MS_gene072303	25242.5	44033.1	37329.5	36727.7	29188.2	126333	58281	96916.1	91941	87892.1	34504.2	92272.7	-1.41914	2.18329e-06	0.000231965	MS_gene072303	chr8.3	75853280	75859729	+	1413	protein_coding	- && sp|Q9XES0|DXR_MENPI 1-deoxy-D-xylulose 5-phosphate reductoisomerase, chloroplastic OS=Mentha piperita OX=34256 GN=DXR PE=2 SV=2 && PF02670:1-deoxy-D-xylulose 5-phosphate reductoisomerase|PF13288:DXP reductoisomerase C-terminal domain|PF08436:1-deoxy-D-xylulose 5-phosphate reductoisomerase C-terminal domain	HB-other	30418	48911	40582	45218	29949	149442	57679	89859	98929	62363	1626.53	2837.32	2405.36	2366.58	1880.77	8140.41	3755.39	6244.88	5924.31	5663.41
MS_gene54733	10.7881	6.30189	4.59927	3.24894	13.6444	109.898	71.741	47.4556	26.9515	26.7779	7.71651	56.5647	-2.88356	2.19008e-06	0.000232347	MS_gene54733	chr6.2	4421457	4425709	+	3438	protein_coding	- && sp|Q9LHD1|AB15B_ARATH ABC transporter B family member 15 OS=Arabidopsis thaliana OX=3702 GN=ABCB15 PE=3 SV=1 && PF00005:ABC transporter|PF00664:ABC transporter transmembrane region	bZIP	13	7	5	4	14	130	71	44	29	19	0.2857	0.166892	0.121802	0.0860412	0.361341	2.9104	1.89991	1.25676	0.713754	0.709155
MS_gene20358	1726.1	2526.16	2746.68	2509	1821.52	4415.35	4285.26	7287.67	7315.95	6480.25	2265.89	5956.9	-1.39444	2.25032e-06	0.000237352	MS_gene20358	chr5.1	4758273	4760998	-	942	protein_coding	- && sp|Q8H112|PGL1A_ARATH PGR5-like protein 1A, chloroplastic OS=Arabidopsis thaliana OX=3702 GN=PGRL1A PE=1 SV=1 && -	bHLH	2080	2806	2986	3089	1869	5223	4241	6757	7872	4598	166.834	244.163	265.478	242.504	176.057	426.761	414.187	704.382	707.116	626.342
MS_gene017760	1009.1	894.868	1123.14	1250.03	1505.75	2296.02	2663.51	2973.52	2584.56	2507.26	1156.58	2604.97	-1.17146	2.26901e-06	0.000238286	MS_gene017760	chr7.3	19036893	19060314	-	4839	protein_coding	- && sp|Q9ZNZ7|GLTB1_ARATH Ferredoxin-dependent glutamate synthase 1, chloroplastic/mitochondrial OS=Arabidopsis thaliana OX=3702 GN=GLU1 PE=1 SV=3 && PF01493:GXGXG motif|PF01645:Conserved region in glutamate synthase|PF00310:Glutamine amidotransferases class-II|PF04898:Glutamate synthase central domain	C3H	1216	994	1221	1539	1545	2716	2636	2757	2781	1779	18.9867	16.8374	21.1324	23.5199	28.3314	43.2006	50.1152	55.9482	48.6297	47.1752
MS_gene38328	435.673	446.534	351.384	329.768	369.372	1003.45	639.606	1195.02	907.988	918.905	386.546	932.994	-1.27121	2.31058e-06	0.000242301	MS_gene38328	chr7.3	57701682	57706156	+	423	protein_coding	- && sp|O81304|PAP11_ARATH Probable plastid-lipid-associated protein 11, chloroplastic OS=Arabidopsis thaliana OX=3702 GN=PAP11 PE=2 SV=1 && PF04755:PAP_fibrillin	-	525	496	382	406	379	1187	633	1108	977	652	93.7759	96.1135	75.6331	70.9804	79.505	215.986	137.671	257.22	195.439	197.788
MS_gene074247	19507.4	23510.5	34261.8	28638.6	24998.4	48054.9	63115.9	71220	61641	95956.5	26183.3	67997.7	-1.37683	2.40114e-06	0.000248924	MS_gene074247	chr6.2	14391336	14392557	+	543	protein_coding	- && sp|O65194|RBS_MEDSA Ribulose bisphosphate carboxylase small subunit, chloroplastic OS=Medicago sativa OX=3879 GN=RBCS PE=2 SV=1 && PF12338:Ribulose-1,5-bisphosphate carboxylase small subunit|PF00101:Ribulose bisphosphate carboxylase, small chain	M-type_MADS	23507	26115	37247	35259	25650	56845	62464	66034	66326	68085	3270.92	3942.15	5744.87	4802.01	4191.63	8057.64	10583	11941.9	10335.7	16089.6
MS_gene041894	929.437	698.609	1280.44	780.558	823.534	2370.41	1921.85	2148.44	1965.6	3209.12	902.515	2323.09	-1.36386	2.55888e-06	0.000259708	MS_gene041894	32644	18066	18887	+	702	protein_coding	- && sp|Q9SZE8|LBD39_ARATH LOB domain-containing protein 39 OS=Arabidopsis thaliana OX=3702 GN=LBD39 PE=2 SV=1 && PF03195:Lateral organ boundaries (LOB) domain	LBD	1120	776	1392	961	845	2804	1902	1992	2115	2277	120.546	90.6083	166.07	101.237	106.811	307.437	249.26	278.649	254.935	416.217
MS_gene22826	3528.54	2907.87	2545.23	2757.54	3741.48	5952.23	5830.22	6923.12	8071.52	7600.7	3096.13	6875.56	-1.151	2.61903e-06	0.00026325	MS_gene22826	chr7.4	1433460	1435089	-	495	protein_coding	- && sp|O04616|CUT1A_ARATH Protein CURVATURE THYLAKOID 1A, chloroplastic OS=Arabidopsis thaliana OX=3702 GN=CURT1A PE=1 SV=1 && PF14159:CAAD domains of cyanobacterial aminoacyl-tRNA synthetase	-	4252	3230	2767	3395	3839	7041	5770	6419	8685	5393	649.023	534.86	468.159	507.209	688.19	1094.83	1072.38	1273.41	1484.64	1398.04
MS_gene011898	28351.1	41064	36854.8	40758.8	50933.4	79604.8	87812	94685.7	108719	165789	39592.4	107322	-1.43865	2.63038e-06	0.000264026	MS_gene011898	chr8.2	26863865	26865640	+	990	protein_coding	- && sp|P14226|PSBO_PEA Oxygen-evolving enhancer protein 1, chloroplastic OS=Pisum sativum OX=3888 GN=PSBO PE=1 SV=1 && PF01716:Manganese-stabilising protein / photosystem II polypeptide	Nin-like	34164	45613	40066	50181	52261	94166	86905	87791	116982	117634	2607.39	3776.56	3389.45	3748.49	4684.23	7321.07	8075.87	8708.03	9998.62	15247.2
MS_gene81766	247.297	428.528	252.04	297.278	453.187	870.728	731.556	793.802	931.222	1023.2	335.666	870.101	-1.37438	2.7895e-06	0.00027656	MS_gene81766	chr1.3	43306926	43309922	+	921	protein_coding	- && sp|Q8VYD8|ORLIK_ARATH Protein ORANGE-LIKE, chloroplastic OS=Arabidopsis thaliana OX=3702 GN=ORLIKE PE=1 SV=1 && -	-	298	476	274	366	465	1030	724	736	1002	726	24.4472	42.3634	24.9161	29.3883	44.8011	86.0782	72.32	78.4735	92.0586	101.151
MS_gene46952	10328.4	10905.9	10965.6	8063.06	8926.33	18282.7	18456.6	25305.7	25922.7	20306.1	9837.84	21654.8	-1.13828	2.83468e-06	0.000278381	MS_gene46952	chr3.2	37711955	37714407	+	786	protein_coding	- && sp|P16059|PSBP_PEA Oxygen-evolving enhancer protein 2, chloroplastic OS=Pisum sativum OX=3888 GN=PSBP PE=1 SV=1 && PF01789:PsbP	WRKY	12446	12114	11921	9927	9159	21627	18266	23463	27893	14408	1196.41	1263.31	1270.22	934.002	1034	2117.82	2137.96	2931.34	3002.82	2352.2
MS_gene33873	3544.31	4615.68	4978.25	2924.05	2127.54	10613.6	10316.6	7624.17	9447.91	12554.6	3637.97	10111.4	-1.47475	2.87497e-06	0.000281712	MS_gene33873	chr1.2	12891234	12892174	-	393	protein_coding	- && sp|Q9ZT05|PSAK_MEDSA Photosystem I reaction center subunit psaK, chloroplastic OS=Medicago sativa OX=3879 GN=PSAK PE=2 SV=1 && PF01241:Photosystem I psaG / psaK	-	4271	5127	5412	3600	2183	12555	10210	7069	10166	8908	821.125	1069.34	1153.33	677.427	492.897	2458.89	2390.08	1766.32	2188.84	2908.58
MS_gene001610	250.616	253.876	270.437	232.299	207.589	653.469	562.813	536.032	399.626	651.126	242.963	560.613	-1.20579	2.93402e-06	0.000286203	MS_gene001610	chr3.2	91577507	91579275	-	681	protein_coding	- && sp|Q9LM71|FKB18_ARATH Peptidyl-prolyl cis-trans isomerase FKBP18, chloroplastic OS=Arabidopsis thaliana OX=3702 GN=FKBP18 PE=1 SV=2 && PF00254:FKBP-type peptidyl-prolyl cis-trans isomerase	NAC	302	282	294	286	213	773	557	497	430	462	33.5067	33.9426	36.1567	31.0579	27.7541	87.3671	75.2467	71.6662	53.4291	87.0539
MS_gene01160	3785.79	3882.86	8236.37	4124.53	4355.47	12173.3	10637.9	14105.1	14145.8	19189.9	4877.01	14050.4	-1.52653	2.9462e-06	0.000286546	MS_gene01160	chr2.1	74039025	74040049	-	786	protein_coding	- && sp|P27524|CB4A_SOLLC Chlorophyll a-b binding protein CP24 10A, chloroplastic OS=Solanum lycopersicum OX=4081 GN=CAP10A PE=3 SV=1 && PF00504:Chlorophyll A-B binding protein	ERF	4562	4313	8954	5078	4469	14400	10528	13078	15221	13616	438.536	449.78	954.077	477.774	504.526	1410.12	1232.26	1633.89	1638.61	2222.9
MS_gene01367	80.4959	79.2238	92.9052	73.1012	63.3488	194.434	192.993	216.786	218.4	143.755	77.815	193.274	-1.31395	2.94931e-06	0.000286546	MS_gene01367	chr2.2	69878700	69882572	+	1341	protein_coding	- && - && PF05212:Protein of unknown function (DUF707)	GATA	97	88	101	90	65	230	191	201	235	102	5.46532	5.37894	6.30785	4.96325	4.3011	13.2012	13.1034	14.7188	14.8284	9.76034
MS_gene68130	16.5971	78.3235	12.8779	21.1181	8.77137	337.301	270.797	197.372	25.0928	520.055	27.5376	270.124	-3.29323	2.94937e-06	0.000286546	MS_gene68130	chr3.1	92901641	92902413	+	681	protein_coding	- && sp|O80360|RK3_TOBAC 50S ribosomal protein L3, chloroplastic (Fragment) OS=Nicotiana tabacum OX=4097 GN=RPL3 PE=2 SV=1 && PF00297:Ribosomal protein L3	-	20	87	14	26	9	399	268	183	27	369	2.21899	10.4717	1.72175	2.82344	1.17271	45.0964	36.2049	26.3882	3.35485	69.5301
MS_gene72845	56.4301	33.31	25.7559	69.04	32.1617	321.239	81.8454	424.943	94.7951	249.457	43.3395	234.456	-2.4333	3.04347e-06	0.000294507	MS_gene72845	chr5.1	17624921	17625371	+	231	protein_coding	- && - && -	-	68	37	28	85	33	380	81	394	102	177	22.2418	13.129	10.1516	27.2119	12.6764	126.616	32.2591	167.49	37.3632	98.3229
MS_gene023072	138.586	122.437	91.0655	90.1582	122.799	313.631	385.987	239.435	220.259	442.54	113.009	320.37	-1.5022	3.14379e-06	0.000302603	MS_gene023072	chr7.3	52524546	52526032	-	1143	protein_coding	- && sp|Q9LSE7|B561C_ARATH Cytochrome b561 and DOMON domain-containing protein At3g25290 OS=Arabidopsis thaliana OX=3702 GN=At3g25290 PE=2 SV=1 && PF04526:Protein of unknown function (DUF568)|PF03188:Eukaryotic cytochrome b561	bZIP	167	136	99	111	126	371	382	222	237	314	11.0393	9.75295	7.25401	7.18173	9.78182	24.9829	30.7466	19.0727	17.5452	35.2514
MS_gene033439	384.223	565.37	421.293	471.909	256.319	844.521	1080.16	1068.83	1379.18	1131.72	419.823	1100.88	-1.39052	3.23824e-06	0.000308137	MS_gene033439	chr7.2	26005023	26011501	+	1911	protein_coding	- && sp|Q93VK5|LUT5_ARATH Protein LUTEIN DEFICIENT 5, chloroplastic OS=Arabidopsis thaliana OX=3702 GN=CYP97A3 PE=1 SV=1 && PF00067:Cytochrome P450	C2H2	463	628	458	581	263	999	1069	991	1484	803	18.306	26.9366	20.0721	22.4837	12.2121	40.2365	51.4632	50.9235	65.7097	53.9198
MS_gene08520	371.775	197.159	187.65	250.981	123.774	858.893	1125.63	598.587	499.998	731.46	226.268	762.913	-1.75286	3.2845e-06	0.000311201	MS_gene08520	chr8.3	68091587	68095644	-	1851	protein_coding	- && sp|Q00775|SSG1_SOLTU Granule-bound starch synthase 1, chloroplastic/amyloplastic OS=Solanum tuberosum OX=4113 GN=WAXY PE=1 SV=1 && PF00534:Glycosyl transferases group 1|PF08323:Starch synthase catalytic domain	FAR1	448	219	204	309	127	1016	1114	555	538	519	18.2871	9.69797	9.23023	12.3454	6.08825	42.2477	55.3679	29.4436	24.5942	35.9794
MS_gene024046	779.233	737.321	630.099	592.12	625.691	2162.45	964.967	2000.68	1664.49	1858.95	672.893	1730.31	-1.36255	3.35124e-06	0.000316268	MS_gene024046	chr7.1	24128668	24131543	-	945	protein_coding	- && - && PF10184:Uncharacterized conserved protein (DUF2358)	-	939	819	685	729	642	2558	955	1855	1791	1319	75.0769	71.0387	60.7083	57.049	60.2835	208.346	92.9718	192.76	160.369	179.104
MS_gene78487	25.7255	34.2103	34.0346	15.4325	34.1109	23.6703	166.722	173.644	173.791	360.797	28.7027	179.725	-2.64585	3.35539e-06	0.000316268	MS_gene78487	chr4.2	93089135	93091617	-	744	protein_coding	- && sp|Q9LU39|GLUBP_ARATH Glutamyl-tRNA reductase-binding protein, chloroplastic OS=Arabidopsis thaliana OX=3702 GN=GLUTRBP PE=1 SV=1 && PF10615:Protein of unknown function (DUF2470)	-	31	38	37	19	35	28	165	161	187	256	3.14819	4.18653	4.16503	1.88857	4.17437	2.89668	20.4028	21.25	21.2679	44.153
MS_gene050499	117.009	146.744	54.2713	143.766	44.8315	657.695	381.945	371.016	513.938	214.223	101.324	427.764	-2.07757	3.36574e-06	0.000316293	MS_gene050499	chr7.2	2918935	2921316	-	1383	protein_coding	- && sp|Q6E593|BEBT1_PETHY Benzyl alcohol O-benzoyltransferase OS=Petunia hybrida OX=4102 GN=BEBT1 PE=1 SV=1 && PF02458:Transferase family	Nin-like	141	163	59	177	46	778	378	344	553	152	7.70317	9.6607	3.57288	9.46463	2.95142	43.2985	25.1449	24.4254	33.8345	14.1031
MS_gene87466	497.083	446.534	617.222	454.852	431.746	847.903	925.56	1688.99	1456.31	1713.79	489.487	1326.51	-1.43795	3.39809e-06	0.00031782	MS_gene87466	chr8.3	26915830	26919700	+	984	protein_coding	- && sp|Q9FFZ1|PPH_ARATH Pheophytinase, chloroplastic OS=Arabidopsis thaliana OX=3702 GN=PPH PE=1 SV=1 && PF00561:alpha/beta hydrolase fold	M-type_MADS	599	496	671	560	443	1003	916	1566	1567	1216	45.9943	41.3171	57.1106	42.0868	39.9488	78.4552	85.6406	156.279	134.75	158.574
MS_gene049396	356.837	264.679	290.674	282.658	239.751	792.954	606.262	756.054	603.157	529.921	286.92	657.669	-1.19689	3.42773e-06	0.000319359	MS_gene049396	chr3.1	75217774	75218512	-	516	protein_coding	- && - && -	-	430	294	316	348	246	938	600	701	649	376	62.9638	46.7026	51.2893	49.8749	42.3039	139.916	106.975	133.405	106.427	93.5043
MS_gene002964	2863	5395.32	3483.48	3610.39	2743.49	7190.69	10606.6	8695.15	9512.97	9041.07	3619.14	9009.29	-1.31576	3.50174e-06	0.000323764	MS_gene002964	chr2.4	63825599	63828026	-	1410	protein_coding	- && sp|P92980|APR3_ARATH 5'-adenylylsulfate reductase 3, chloroplastic OS=Arabidopsis thaliana OX=3702 GN=APR3 PE=2 SV=2 && PF00085:Thioredoxin|PF01507:Phosphoadenosine phosphosulfate reductase family	-	3450	5993	3787	4445	2815	8506	10497	8062	10236	6415	184.872	348.392	224.939	233.134	177.156	464.325	684.898	561.473	614.281	583.809
MS_gene014015	689.609	803.941	710.127	519.831	353.779	1893.62	1474.23	1983.43	1803.9	1231.78	615.457	1677.39	-1.44657	3.56591e-06	0.000328028	MS_gene014015	chr7.2	18578074	18579570	-	1497	protein_coding	- && sp|Q43503|LCYB_SOLLC Lycopene beta cyclase, chloroplastic OS=Solanum lycopersicum OX=4081 GN=LCY1 PE=1 SV=1 && PF05834:Lycopene cyclase protein	-	831	893	772	640	363	2240	1459	1839	1941	874	41.9422	48.8959	43.1901	31.6163	21.5169	115.171	89.663	120.633	109.713	74.9175
MS_gene86102	292.939	228.669	216.166	177.88	187.123	523.282	631.523	619.079	499.068	407.306	220.555	536.052	-1.28143	3.59754e-06	0.00032927	MS_gene86102	chr6.3	8765558	8768311	-	1443	protein_coding	- && sp|F8WKW1|UGT2_GARJA 7-deoxyloganetin glucosyltransferase OS=Gardenia jasminoides OX=114476 GN=UGT85A24 PE=1 SV=1 && PF00201:UDP-glucoronosyl and UDP-glucosyl transferase	GRAS	353	254	235	219	192	619	625	574	537	289	18.4833	14.4281	13.6393	11.2236	11.8067	33.0172	39.8468	39.0616	31.4894	25.6995
MS_gene57239	6876.17	7759.43	5993.76	5866.78	7938.09	15345.1	15657.7	16654.7	19830.8	11105.8	6886.85	15718.8	-1.19062	3.69941e-06	0.000337743	MS_gene57239	chr1.4	6086399	6093509	-	3171	protein_coding	- && sp|P26969|GCSP_PEA Glycine dehydrogenase (decarboxylating), mitochondrial OS=Pisum sativum OX=3888 GN=GDCSP PE=1 SV=1 && PF02347:Glycine cleavage system P-protein	GATA	8286	8619	6516	7223	8145	18152	15496	15442	21338	7880	197.434	222.794	172.097	168.451	227.924	440.599	449.576	478.203	569.395	318.877
MS_gene033506	917.819	1192.86	1759.68	1457.15	817.687	2804.93	3098	4140.5	3539.02	2783.49	1229.04	3273.19	-1.41315	3.83938e-06	0.000347466	MS_gene033506	chr7.3	26978092	26981975	-	1104	protein_coding	- && sp|P0DKC3|PGP1A_ARATH Phosphoglycolate phosphatase 1A, chloroplastic OS=Arabidopsis thaliana OX=3702 GN=PGLP1A PE=1 SV=1 && PF13242:HAD-hyrolase-like|PF13344:Haloacid dehalogenase-like hydrolase	MYB_related	1106	1325	1913	1794	839	3318	3066	3839	3808	1975	75.6935	98.3762	145.123	120.173	67.4355	231.325	255.495	341.471	291.866	229.558
MS_gene036944	124.478	72.9219	129.699	116.15	64.3234	305.177	365.778	253.456	211.895	355.16	101.514	298.293	-1.5534	3.84969e-06	0.000347534	MS_gene036944	chr7.3	31350157	31353041	-	1236	protein_coding	- && sp|Q9LZV4|STN8_ARATH Serine/threonine-protein kinase STN8, chloroplastic OS=Arabidopsis thaliana OX=3702 GN=STN8 PE=2 SV=1 && PF00069:Protein kinase domain	WRKY	150	81	141	143	66	361	362	235	228	252	9.16949	5.37168	9.5541	8.55599	4.73828	22.4804	26.9445	18.6704	15.6089	26.1623
MS_gene072128	1.65971	0.90027	0.919853	0	0	142.867	34.3548	61.4765	1.85873	0	0.695966	48.1114	-6.10272	3.93794e-06	0.000353306	MS_gene072128	chr8.1	81574827	81575940	+	825	protein_coding	- && sp|Q9FZ62|PPSP2_ARATH Inorganic pyrophosphatase 2 OS=Arabidopsis thaliana OX=3702 GN=At1g17710 PE=2 SV=1 && PF06888:Putative Phosphatase	TALE	2	1	1	0	0	169	34	57	2	0	0.183167	0.0993549	0.101516	0	0	15.767	3.79144	6.78463	0.205131	0
MS_gene044130	96.2631	115.235	163.734	143.766	128.647	340.683	326.371	284.733	281.597	290.329	129.529	304.743	-1.23506	3.98016e-06	0.000356654	MS_gene044130	chr3.4	75770498	75771235	+	522	protein_coding	- && sp|G3FIN8|UGTK4_MANES Linamarin synthase 1 OS=Manihot esculenta OX=3983 GN=UGT85K4 PE=1 SV=1 && -	GRAS	116	128	178	177	132	403	323	264	303	206	16.7904	20.0994	28.5587	25.0758	22.4388	59.4224	56.9261	49.6636	49.1166	50.6396
MS_gene063722	1907.83	2533.36	2754.96	3427.63	2306.87	6893.12	4482.3	6538.08	6473.02	6053.22	2586.13	6087.95	-1.23515	4.06996e-06	0.000362867	MS_gene063722	chr1.1	27961155	27962432	-	1278	protein_coding	- && sp|O49675|CCD4_ARATH Probable carotenoid cleavage dioxygenase 4, chloroplastic OS=Arabidopsis thaliana OX=3702 GN=CCD4 PE=1 SV=1 && PF03055:Retinal pigment epithelial membrane protein	-	2299	2814	2995	4220	2367	8154	4436	6062	6965	4295	135.919	180.483	196.27	244.194	164.347	491.084	319.33	465.79	461.155	431.247
MS_gene68071	583.388	582.475	586.866	399.62	383.017	1420.22	1233.74	1395.63	2039.02	859.712	507.073	1389.66	-1.45477	4.11301e-06	0.000365404	MS_gene68071	chr5.3	12983700	12986790	+	1086	protein_coding	- && sp|P10933|FENR1_PEA Ferredoxin--NADP reductase, leaf isozyme, chloroplastic OS=Pisum sativum OX=3888 GN=PETH PE=1 SV=1 && PF00175:Oxidoreductase NAD-binding domain	MYB_related	703	647	638	492	393	1680	1221	1294	2194	610	48.91	48.8335	49.2017	33.5033	32.1113	119.068	103.434	117.006	170.948	72.0765
MS_gene44228	227.38	126.938	222.604	199.81	170.554	740.541	564.834	607.216	337.359	427.037	189.457	535.397	-1.49891	4.14791e-06	0.000368055	MS_gene44228	chr8.1	31775542	31781714	+	3522	protein_coding	- && sp|Q9SXL4|AHK1_ARATH Histidine kinase 1 OS=Arabidopsis thaliana OX=3702 GN=AHK1 PE=1 SV=2 && PF00512:His Kinase A (phospho-acceptor) domain|PF00072:Response regulator receiver domain|PF02518:Histidine kinase-, DNA gyrase B-, and HSP90-like ATPase	Trihelix	274	141	242	246	175	876	559	563	363	303	5.87805	3.2815	5.7546	5.16533	4.40904	19.1439	14.6017	15.6973	8.72114	11.0394
MS_gene02382	1995.8	4345.6	1709.09	2717.74	2480.35	9970.26	7390.33	7057.94	8104.98	5616.31	2649.72	7627.96	-1.52551	4.16939e-06	0.00036951	MS_gene02382	14705	200029	202465	-	1410	protein_coding	- && sp|P92980|APR3_ARATH 5'-adenylylsulfate reductase 3, chloroplastic OS=Arabidopsis thaliana OX=3702 GN=APR3 PE=2 SV=2 && PF00085:Thioredoxin|PF01507:Phosphoadenosine phosphosulfate reductase family	-	2405	4827	1858	3346	2545	11794	7314	6544	8721	3985	128.875	280.609	110.361	175.493	160.164	643.81	477.216	455.753	523.363	362.663
MS_gene003647	3443.07	4997.4	4011.48	3031.26	1399.52	7513.62	9753.75	9470.62	15795.5	16337.3	3376.55	11774.2	-1.80197	4.25524e-06	0.000374378	MS_gene003647	chr4.1	31305550	31308312	-	1203	protein_coding	- && sp|Q01516|ALFC1_PEA Fructose-bisphosphate aldolase 1, chloroplastic (Fragment) OS=Pisum sativum OX=3888 PE=1 SV=1 && PF00274:Fructose-bisphosphate aldolase class-I	ERF	4149	5551	4361	3732	1436	8888	9653	8781	16996	11592	260.585	378.224	303.605	229.419	105.922	568.662	738.204	716.776	1195.47	1236.48
MS_gene36341	169.29	235.871	263.998	163.259	143.266	527.509	524.417	358.074	1239.77	755.419	195.137	681.038	-1.80338	4.28272e-06	0.000375886	MS_gene36341	chr2.2	2165266	2166461	+	576	protein_coding	- && sp|Q9LU21|PNSB3_ARATH Photosynthetic NDH subunit of subcomplex B 3, chloroplastic OS=Arabidopsis thaliana OX=3702 GN=PNSB3 PE=2 SV=1 && PF00111:2Fe-2S iron-sulfur cluster binding domain	-	204	262	287	201	147	624	519	332	1334	536	26.7596	37.284	41.73	25.8063	22.6459	83.383	82.8943	56.6005	195.97	119.409
MS_gene036157	41.4927	37.8113	39.5537	16.2447	19.4919	149.63	80.8349	124.032	78.0666	193.083	30.9189	125.129	-2.0145	4.42357e-06	0.000384533	MS_gene036157	chr1.3	50823218	50826415	-	687	protein_coding	- && sp|P13089|AUX28_SOYBN Auxin-induced protein AUX28 OS=Glycine max OX=3847 GN=AUX28 PE=2 SV=1 && PF02309:AUX/IAA family	ARF	50	42	43	20	20	177	80	115	84	137	5.49902	5.01113	5.24204	2.15291	2.58326	19.8304	10.713	16.4379	10.3461	25.5892
MS_gene39326	288.789	346.604	272.277	363.882	400.559	1003.45	635.565	666.535	732.339	849.846	334.422	777.547	-1.21746	4.48876e-06	0.000389087	MS_gene39326	chr8.2	81241142	81242974	-	1029	protein_coding	- && sp|Q39172|AER_ARATH NADPH-dependent oxidoreductase 2-alkenal reductase OS=Arabidopsis thaliana OX=3702 GN=AER PE=1 SV=1 && PF00107:Zinc-binding dehydrogenase|PF16884:N-terminal domain of oxidoreductase	-	348	385	296	448	411	1187	629	618	788	603	25.5527	30.6682	24.0916	32.197	35.4423	88.7873	56.2361	58.9764	64.7988	75.1961
MS_gene82561	5.80898	1.80054	1.83971	6.49789	0	25.361	8.08349	153.152	101.301	11.2749	3.18942	59.8344	-4.21254	4.51527e-06	0.000390171	MS_gene82561	chr2.4	115666	128351	+	3194	protein_coding	- && sp|Q9LU41|ACA9_ARATH Calcium-transporting ATPase 9, plasma membrane-type OS=Arabidopsis thaliana OX=3702 GN=ACA9 PE=2 SV=2 && PF00690:Cation transporter/ATPase, N-terminus|PF12515:Ca2+-ATPase N terminal autoinhibitory domain|PF00122:E1-E2 ATPase|PF00702:haloacid dehalogenase-like hydrolase|PF00689:Cation transporting ATPase, C-terminus	SBP	7	2	2	8	0	30	8	142	109	8	0.16559	0.0513261	0.0524426	0.185228	0	0.72294	0.230428	4.36575	2.88767	0.321402
MS_gene77712	130.287	86.4259	159.135	168.945	123.774	899.47	187.941	495.048	334.571	911.858	133.713	565.778	-2.08054	4.57166e-06	0.000394575	MS_gene77712	chr4.4	68102557	68105561	+	1164	protein_coding	- && sp|O64896|TPPA_ARATH Trehalose-phosphate phosphatase A OS=Arabidopsis thaliana OX=3702 GN=TPPA PE=1 SV=1 && PF02358:Trehalose-phosphatase	-	157	96	173	208	127	1064	186	459	360	647	10.1911	6.76023	12.4475	13.2149	9.68158	70.3565	14.7008	38.7226	26.1701	71.3255
MS_gene054164	52.2808	50.4151	84.6265	32.4894	46.7806	100.599	237.453	131.581	242.564	288.92	53.3185	200.223	-1.90832	4.62574e-06	0.000398768	MS_gene054164	chr6.1	27948407	27951171	+	1035	protein_coding	- && sp|O31634|YJCL_BACSU Uncharacterized membrane protein YjcL OS=Bacillus subtilis (strain 168) OX=224308 GN=yjcL PE=4 SV=1 && PF05684:Protein of unknown function (DUF819)	-	63	56	92	40	48	119	235	122	261	205	4.5991	4.43497	7.44452	2.85807	4.11525	8.84957	20.8885	11.5751	21.3381	25.416
MS_gene003998	1424.03	2490.15	2179.13	2926.49	3000.78	4821.13	5717.05	7163.63	5755.55	8673.22	2404.12	6426.12	-1.41839	4.68195e-06	0.000403136	MS_gene003998	chr4.3	39265326	39268341	-	1662	protein_coding	- && sp|Q9STF2|PTA16_ARATH Protein PLASTID TRANSCRIPTIONALLY ACTIVE 16, chloroplastic OS=Arabidopsis thaliana OX=3702 GN=PTAC16 PE=1 SV=1 && PF13460:NAD(P)H-binding	-	1716	2766	2369	3603	3079	5703	5658	6642	6193	6154	78.0115	136.416	119.378	160.319	164.39	264.112	313.193	392.44	315.302	475.138
MS_gene32996	9116.78	9025.21	7616.38	10455.1	14233	23061.6	21052.4	42685.2	21334.5	30580.4	10089.3	27742.8	-1.45929	4.77315e-06	0.00040868	MS_gene32996	chr1.1	5908725	5915859	-	3174	protein_coding	- && sp|P26969|GCSP_PEA Glycine dehydrogenase (decarboxylating), mitochondrial OS=Pisum sativum OX=3888 GN=GDCSP PE=1 SV=1 && PF02347:Glycine cleavage system P-protein	GATA	10986	10025	8280	12872	14604	27280	20835	39577	22956	21698	261.52	258.893	218.48	299.91	408.282	661.535	603.902	1224.45	611.992	877.215
MS_gene031989	5492.81	14163.9	10705.3	11286	10864.8	37733.8	39621.2	45362.1	14402.4	37796.3	10502.6	34983.2	-1.73592	4.77347e-06	0.00040868	MS_gene031989	chr3.4	70025998	70029551	-	837	protein_coding	- && sp|Q9S7W1|CB4C_ARATH Chlorophyll a-b binding protein CP29.3, chloroplastic OS=Arabidopsis thaliana OX=3702 GN=LHCB4.3 PE=2 SV=1 && PF00504:Chlorophyll A-B binding protein	SBP	6619	15733	11638	13895	11148	44636	39212	42059	15497	26818	597.502	1540.74	1164.51	1227.68	1181.86	4104.64	4309.96	4934.45	1566.67	4111.44
MS_gene96805	340.24	224.167	662.294	290.78	489.248	1479.39	992.249	1329.83	932.152	2075.99	401.346	1361.92	-1.76272	4.78189e-06	0.00040868	MS_gene96805	chr4.3	28584374	28585617	+	375	protein_coding	- && - && -	-	410	249	720	358	502	1750	982	1233	1003	1473	82.6085	54.4266	160.802	70.5999	118.787	359.189	240.913	322.877	226.322	504.04
MS_gene026398	2582.51	1886.97	1287.79	1709.76	1151	5751.88	4030.63	4899.79	5903.32	3369.79	1723.6	4791.08	-1.47492	4.81782e-06	0.00041094	MS_gene026398	chr1.1	19055572	19055958	+	387	protein_coding	- && sp|P80883|PETM_SPIOL Cytochrome b6-f complex subunit 7 (Fragment) OS=Spinacia oleracea OX=3562 GN=petM PE=1 SV=1 && PF08041:PetM family of cytochrome b6f complex subunit 7	B3	3112	2096	1400	2105	1181	6804	3989	4543	6352	2391	607.576	443.939	302.974	402.248	270.791	1353.22	948.271	1152.75	1388.85	792.797
MS_gene067696	254.765	306.992	233.643	228.238	230.979	656.005	403.164	615.844	770.443	560.927	250.924	601.276	-1.26111	4.89117e-06	0.000416707	MS_gene067696	chr4.1	68359279	68365208	-	597	protein_coding	- && sp|Q55909|Y305_SYNY3 TVP38/TMEM64 family membrane protein slr0305 OS=Synechocystis sp. (strain PCC 6803 / Kazusa) OX=1111708 GN=slr0305 PE=3 SV=1 && PF09335:SNARE associated Golgi protein	-	307	341	254	281	237	776	399	571	829	398	38.8541	46.8191	35.6327	34.8084	35.2265	100.047	61.4863	93.9219	117.5	85.5465
MS_gene067994	0	0	0	0	0	41.423	4.04175	1.07854	11.1524	23.9592	0	16.331	-6.6491	5.00755e-06	0.000425624	MS_gene067994	chr8.3	30782403	30787847	+	912	protein_coding	- && - && -	B3	0	0	0	0	0	49	4	1	12	17	0	0	0	0	0	4.13539	0.403501	0.107674	1.11338	2.39193
MS_gene03243	22.4061	15.3046	7.35883	6.49789	13.6444	120.887	31.3235	86.2829	46.4682	69.0588	13.0423	70.8042	-2.44104	5.07916e-06	0.000430201	MS_gene03243	chr6.2	29036562	29040622	-	909	protein_coding	- && sp|Q9SRE0|5FCLL_ARATH 5-formyltetrahydrofolate cyclo-ligase-like protein COG0212 OS=Arabidopsis thaliana OX=3702 GN=COG0212 PE=2 SV=1 && PF01812:5-formyltetrahydrofolate cyclo-ligase family	-	27	17	8	8	14	143	31	80	50	49	2.24425	1.53295	0.737081	0.650847	1.36666	12.1084	3.13745	8.64233	4.65439	6.91713
MS_gene072871	151.033	177.353	163.734	189.251	289.455	343.219	455.707	560.839	905.2	1147.22	194.165	682.437	-1.8131	5.1468e-06	0.000434917	MS_gene072871	chr3.2	87429724	87430116	-	393	protein_coding	- && sp|P14009|14KD_DAUCA 14 kDa proline-rich protein DC2.15 OS=Daucus carota OX=4039 PE=2 SV=1 && PF14547:Hydrophobic seed protein	Trihelix	182	197	178	233	297	406	451	520	974	814	34.9906	41.0882	37.9329	43.8446	67.0593	79.515	105.576	129.932	209.712	265.782
MS_gene44017	14.1075	11.7035	11.0382	40.6118	27.2887	264.6	87.908	120.796	35.3158	139.527	20.95	129.629	-2.62833	5.18859e-06	0.000437939	MS_gene44017	chr1.3	57479957	57481104	-	441	protein_coding	- && - && -	-	17	13	12	50	28	313	87	112	38	99	2.91261	2.41628	2.27893	8.38463	5.63397	54.6288	18.1493	24.9393	7.29124	28.8065
MS_gene09661	151.033	108.933	115.902	94.2193	96.4851	494.54	166.722	462.692	257.434	635.623	113.314	403.402	-1.83078	5.21204e-06	0.000439408	MS_gene09661	chr5.2	6243074	6244407	-	501	protein_coding	- && sp|P16048|GCSH_PEA Glycine cleavage system H protein, mitochondrial OS=Pisum sativum OX=3888 GN=GDCSH PE=1 SV=1 && PF01597:Glycine cleavage H-protein	NAC	182	121	126	116	99	585	165	429	277	451	27.4477	19.7966	21.0631	17.1227	17.5345	89.8739	30.2988	84.0862	46.7841	115.513
MS_gene71908	77.1764	94.5283	71.7486	82.848	62.3742	130.186	224.317	231.885	249.999	476.365	77.7351	262.55	-1.75298	5.26725e-06	0.00044297	MS_gene71908	chr8.3	19576037	19577612	+	960	protein_coding	- && sp|P34811|EFGC1_SOYBN Elongation factor G-1, chloroplastic OS=Glycine max OX=3847 GN=fusA1 PE=3 SV=2 && PF00679:Elongation factor G C-terminus|PF14492:Elongation Factor G, domain II|PF03764:Elongation factor G, domain IV	NAC	93	105	78	102	64	154	222	215	269	338	7.31954	8.96523	6.80475	7.85745	5.91567	12.3471	21.2746	21.9924	23.7103	45.1792
MS_gene055502	433.184	409.623	370.701	294.029	343.058	714.335	770.963	720.462	807.617	890.718	370.119	780.819	-1.07666	5.29572e-06	0.000443887	MS_gene055502	chr3.2	82497851	82499600	+	648	protein_coding	- && sp|Q9SW33|TL1Y_ARATH Thylakoid lumenal 17.9 kDa protein, chloroplastic OS=Arabidopsis thaliana OX=3702 GN=At4g24930 PE=1 SV=1 && -	-	522	455	403	362	352	845	763	668	869	632	60.865	57.5545	52.0858	41.3129	48.2018	100.368	108.325	101.229	113.475	125.151
MS_gene064862	466.378	511.353	315.51	370.379	430.772	1383.02	1259	1050.49	840.145	748.372	418.878	1056.21	-1.33469	5.3512e-06	0.000448021	MS_gene064862	chr3.3	94534295	94537519	-	1356	protein_coding	- && sp|P12859|G3PB_PEA Glyceraldehyde-3-phosphate dehydrogenase B, chloroplastic OS=Pisum sativum OX=3888 GN=GAPB PE=1 SV=2 && PF00044:Glyceraldehyde 3-phosphate dehydrogenase, NAD binding domain|PF02800:Glyceraldehyde 3-phosphate dehydrogenase, C-terminal domain	GRAS	562	568	343	456	442	1636	1246	974	904	531	31.3147	34.3346	21.1848	24.869	28.924	92.8623	84.5353	70.5349	56.4111	50.2491
MS_gene94697	0	0	0	0.812236	0	18.5981	27.2818	2.15707	13.0111	12.6843	0.162447	14.7465	-5.92623	5.41388e-06	0.000451246	MS_gene94697	chr7.3	36078866	36079981	+	468	protein_coding	- && sp|A0A290U7C4|ROQ1_NICBE Disease resistance protein Roq1 OS=Nicotiana benthamiana OX=4100 GN=ROQ1 PE=1 SV=1 && PF01582:TIR domain	NAC	0	0	0	1	0	22	27	2	14	9	0	0	0	0.158018	0	3.6182	5.30759	0.419652	2.53127	2.46769
MS_gene03323	690.439	646.394	647.577	308.65	399.585	1558.86	1557.08	1573.58	1363.38	1150.04	538.529	1440.59	-1.41972	5.58e-06	0.000459762	MS_gene03323	chr6.2	31073634	31079769	-	1020	protein_coding	- && sp|P46276|F16P2_SOLTU Fructose-1,6-bisphosphatase, cytosolic OS=Solanum tuberosum OX=4113 PE=2 SV=1 && PF00316:Fructose-1-6-bisphosphatase, N-terminal domain	MYB_related	832	718	704	380	410	1844	1541	1459	1467	816	61.6305	57.6989	57.8045	27.5509	35.668	139.148	138.99	140.462	121.699	102.656
MS_gene51939	81.3257	283.585	192.249	146.202	176.402	275.59	699.222	808.902	755.573	669.448	175.953	641.747	-1.867	6.00009e-06	0.000487194	MS_gene51939	chr7.3	23467684	23472171	-	1368	protein_coding	- && sp|P52914|NTPA_PEA Nucleoside-triphosphatase OS=Pisum sativum OX=3888 PE=2 SV=1 && PF01150:GDA1/CD39 (nucleoside phosphatase) family	-	98	315	209	180	181	326	692	750	813	475	5.41268	18.8742	12.7953	9.73058	11.7405	18.342	46.5371	53.8369	50.2876	44.5555
MS_gene98210	44.8121	98.1294	45.9927	59.2932	47.7552	151.321	163.691	208.157	196.096	150.802	59.1965	174.013	-1.5559	6.03137e-06	0.000488642	MS_gene98210	chr7.1	57047140	57047826	+	687	protein_coding	- && sp|Q9SI72|PMEI9_ARATH Pectinesterase inhibitor 9 OS=Arabidopsis thaliana OX=3702 GN=PMEI9 PE=2 SV=1 && PF04043:Plant invertase/pectin methylesterase inhibitor	-	54	109	50	73	49	179	162	193	211	107	5.93894	13.0051	6.0954	7.85812	6.329	20.0545	21.6939	27.5871	25.9885	19.9858
MS_gene001420	1488.76	942.583	1538.91	952.752	1540.84	3405.98	2774.66	5278.35	2331.77	5906.64	1292.77	3939.48	-1.60745	6.13612e-06	0.000493825	MS_gene001420	chr2.2	73336655	73337116	+	462	protein_coding	- && sp|P09911|FER1_PEA Ferredoxin-1, chloroplastic OS=Pisum sativum OX=3888 GN=PETF PE=1 SV=2 && PF00111:2Fe-2S iron-sulfur cluster binding domain	-	1794	1047	1673	1173	1581	4029	2746	4894	2509	4191	293.395	185.758	303.279	187.762	303.658	671.229	546.812	1040.22	459.531	1164.04
MS_gene008164	64182.6	59378.2	85794.7	81771	95124.5	207334	151125	166614	164355	304079	77250.2	198701	-1.36299	6.26088e-06	0.000501644	MS_gene008164	chr3.4	69056340	69059457	-	1314	protein_coding	- && sp|Q7X999|RCA2_LARTR Ribulose bisphosphate carboxylase/oxygenase activase 2, chloroplastic OS=Larrea tridentata OX=66636 GN=RCA2 PE=2 SV=1 && PF00004:ATPase family associated with various cellular activities (AAA)	Trihelix	77342	65956	93270	100674	97604	245259	149564	154482	176847	215756	4447.26	4114.36	5944.78	5665.97	6591.25	14366.3	10471.6	11544.8	11388.3	21069.8
MS_gene98746	17460.1	18266.5	12660.9	19000.6	12790.6	29460.2	31806.5	38265.4	36201.5	43195.6	16035.7	35785.8	-1.15808	6.28455e-06	0.000502985	MS_gene98746	chr4.3	82954269	82956165	-	870	protein_coding	- && sp|Q07473|CB4A_ARATH Chlorophyll a-b binding protein CP29.1, chloroplastic OS=Arabidopsis thaliana OX=3702 GN=LHCB4.1 PE=1 SV=1 && PF00504:Chlorophyll A-B binding protein	ERF	21040	20290	13764	23393	13124	34849	31478	35479	38953	30649	1827.25	1911.64	1325	1988.47	1338.57	3083.09	3328.64	4004.58	3788.59	4520.54
MS_gene25398	618.241	755.326	812.23	824.419	488.273	1410.07	1422.69	1758.01	1684.01	1520.7	699.698	1559.1	-1.15575	6.45429e-06	0.000514305	MS_gene25398	chr8.2	40110999	40120017	+	2745	protein_coding	- && sp|Q94A41|AMY3_ARATH Alpha-amylase 3, chloroplastic OS=Arabidopsis thaliana OX=3702 GN=AMY3 PE=1 SV=1 && PF07821:Alpha-amylase C-terminal beta-sheet domain|PF00128:Alpha amylase, catalytic domain	ERF	745	839	883	1015	501	1668	1408	1630	1812	1079	20.5062	25.0532	26.9406	27.3449	16.1954	46.7702	47.1889	58.311	55.8563	50.4397
MS_gene30681	27.3852	58.5175	45.9927	55.232	31.1871	344.91	393.06	394.744	137.546	32.4154	43.6629	260.535	-2.57766	6.48364e-06	0.000515513	MS_gene30681	42991	87287	90684	+	504	protein_coding	- && sp|O49814|BCH2_CAPAN Beta-carotene hydroxylase 2, chloroplastic OS=Capsicum annuum OX=4072 GN=CA2 PE=1 SV=2 && PF04116:Fatty acid hydroxylase superfamily	LBD	33	65	50	68	32	408	389	366	148	23	4.94716	10.5712	8.30861	9.97771	5.63397	62.3082	71.0066	71.3108	24.8478	5.85586
MS_gene028728	652.265	668	540.874	748.069	543.825	1199.58	1140.78	1302.87	1416.35	1577.08	630.607	1327.33	-1.07323	6.60152e-06	0.000522184	MS_gene028728	chr2.1	9027452	9030904	-	1500	protein_coding	- && - && PF12906:RING-variant domain	C3H	786	742	588	921	558	1419	1129	1208	1524	1119	39.5916	40.5467	32.8303	45.4068	33.0095	72.8126	69.244	79.0825	85.9706	95.7265
MS_gene27522	10.7881	14.4043	10.1184	12.9958	4.87298	28.7425	28.2922	60.398	96.6538	69.0588	10.6359	56.6291	-2.40631	6.70043e-06	0.000527555	MS_gene27522	chr7.3	31031077	31035700	+	846	protein_coding	- && sp|Q8GYR4|QKIL4_ARATH KH domain-containing protein At3g08620 OS=Arabidopsis thaliana OX=3702 GN=At3g08620 PE=2 SV=1 && PF16544:Homodimerisation region of STAR domain protein	B3	13	16	11	16	5	34	28	56	104	49	1.16103	1.55022	1.08896	1.39863	0.524439	3.09332	3.04486	6.50014	10.4021	7.43223
MS_gene020162	102.072	100.83	175.692	165.696	188.097	488.622	291.006	443.278	397.768	355.16	146.478	395.167	-1.43277	6.75555e-06	0.000530745	MS_gene020162	chr8.3	77996847	77998187	+	1341	protein_coding	- && sp|Q0JEU6|LERK3_ORYSJ G-type lectin S-receptor-like serine/threonine-protein kinase LECRK3 OS=Oryza sativa subsp. japonica OX=39947 GN=LECRK3 PE=3 SV=2 && PF01453:D-mannose binding lectin	C2H2	123	112	191	204	193	578	288	411	428	252	6.93025	6.84593	11.9287	11.25	12.771	33.1753	19.758	30.0966	27.0067	24.1138
MS_gene61506	99.5825	123.337	245.601	159.198	143.266	251.919	425.394	565.153	590.146	653.945	154.197	497.311	-1.68899	6.84103e-06	0.000536302	MS_gene61506	chr8.3	13153393	13155509	+	645	protein_coding	- && - && PF11317:Protein of unknown function (DUF3119)	-	120	137	267	196	147	298	421	524	635	464	14.057	17.4102	34.6689	22.4724	20.2233	35.5609	60.0485	79.7768	83.3048	92.3106
MS_gene94721	122.818	210.663	165.574	179.504	96.4851	256.992	427.415	473.477	592.005	569.383	155.009	463.854	-1.58039	6.88737e-06	0.000538772	MS_gene94721	chr7.3	35806066	35809033	+	644	protein_coding	- && sp|Q5W6H5|CHLG_ORYSJ Chlorophyll synthase, chloroplastic OS=Oryza sativa subsp. japonica OX=39947 GN=CHLG PE=2 SV=1 && PF01040:UbiA prenyltransferase family	-	148	234	180	221	99	304	423	439	637	404	17.3639	29.7833	23.4086	25.3781	13.641	36.3332	60.4274	66.9397	83.697	80.4987
MS_gene53563	175.099	140.442	143.497	144.578	111.104	278.971	339.507	431.414	283.456	542.605	142.944	375.191	-1.3899	6.98504e-06	0.000542326	MS_gene53563	chr1.2	28534073	28564843	-	3150	protein_coding	- && sp|Q84LK0|MSH1_ARATH DNA mismatch repair protein MSH1, mitochondrial OS=Arabidopsis thaliana OX=3702 GN=MSH1 PE=1 SV=1 && PF00488:MutS domain V|PF01624:MutS domain I	MYB_related	211	156	156	178	114	330	336	400	305	385	5.06109	4.05936	4.14766	4.1789	3.21137	8.06342	9.81315	12.4697	8.19305	15.6835
MS_gene86479	166.801	95.4286	166.493	157.574	201.742	341.528	354.663	373.173	524.161	421.4	157.608	402.985	-1.35459	7.19419e-06	0.000552076	MS_gene86479	chr5.1	15768253	15770004	+	1506	protein_coding	- && sp|O49675|CCD4_ARATH Probable carotenoid cleavage dioxygenase 4, chloroplastic OS=Arabidopsis thaliana OX=3702 GN=CCD4 PE=1 SV=1 && PF03055:Retinal pigment epithelial membrane protein	-	201	106	181	194	207	404	351	346	564	299	10.0842	5.76931	10.0657	9.52641	12.1967	20.6477	21.4418	22.5609	31.6891	25.4765
MS_gene013565	52.2808	149.445	109.463	167.321	212.462	672.067	473.895	308.461	376.392	835.753	138.194	533.314	-1.94842	7.26796e-06	0.00055545	MS_gene013565	chr3.4	83995353	83998561	-	729	protein_coding	- && sp|P81760|TL17_ARATH Thylakoid lumenal 17.4 kDa protein, chloroplastic OS=Arabidopsis thaliana OX=3702 GN=TL17 PE=1 SV=2 && PF00805:Pentapeptide repeats (8 copies)	-	63	166	119	206	218	795	469	286	405	593	6.52958	18.6648	13.6713	20.8974	26.5353	83.9374	59.1868	38.5251	47.0093	104.381
MS_gene49500	113.69	46.814	123.26	56.0443	60.425	248.538	314.246	259.927	168.215	507.371	80.0467	299.659	-1.90273	7.26873e-06	0.00055545	MS_gene49500	chr8.1	33957139	33959617	-	1914	protein_coding	- && sp|O48724|WEB1_ARATH Protein WEAK CHLOROPLAST MOVEMENT UNDER BLUE LIGHT 1 OS=Arabidopsis thaliana OX=3702 GN=WEB1 PE=1 SV=1 && PF05701:Weak chloroplast movement under blue light	GRAS	137	52	134	69	62	294	311	241	181	360	5.40818	2.22692	5.86343	2.666	2.87439	11.8228	14.9485	12.3646	8.00189	24.1354
MS_gene46798	464.718	546.464	562.95	524.704	245.598	1092.21	1327.71	1125.99	1177.5	1155.68	468.887	1175.82	-1.32611	7.30475e-06	0.000557616	MS_gene46798	chr3.3	20693236	20693967	-	732	protein_coding	- && sp|P82658|TL19_ARATH Thylakoid lumenal 19 kDa protein, chloroplastic OS=Arabidopsis thaliana OX=3702 GN=At3g63540 PE=1 SV=2 && PF01789:PsbP	-	560	607	612	646	252	1292	1314	1044	1267	820	57.8028	67.9706	70.0212	65.264	30.5481	135.852	165.144	140.054	146.461	143.746
MS_gene36573	18.2568	12.6038	35.8743	19.4937	23.3903	169.073	78.8141	51.7697	77.1372	84.5618	21.9238	92.2712	-2.07769	7.3236e-06	0.000558468	MS_gene36573	chr8.4	75899525	75904680	+	1761	protein_coding	- && sp|Q84XG9|ILL1_ORYSI IAA-amino acid hydrolase ILR1-like 1 OS=Oryza sativa subsp. indica OX=39946 GN=ILL1 PE=2 SV=1 && PF01546:Peptidase family M20/M25/M40|PF07687:Peptidase dimerisation domain	NAC	22	14	39	24	24	200	78	48	83	60	0.943921	0.651646	1.85479	1.00787	1.20934	8.74151	4.07488	2.67662	3.98818	4.37205
MS_gene069167	1721.12	1750.12	1668.61	2103.69	1667.54	5641.98	3005.04	3853.61	7373.57	3733.4	1782.22	4721.52	-1.40564	7.34376e-06	0.000558834	MS_gene069167	chr5.3	20058144	20062583	-	1557	protein_coding	- && sp|P34899|GLYM_PEA Serine hydroxymethyltransferase, mitochondrial OS=Pisum sativum OX=3888 PE=1 SV=1 && PF00464:Serine hydroxymethyltransferase	HSF	2074	1944	1814	2590	1711	6674	2974	3573	7934	2649	100.645	102.341	97.5748	123.017	97.5117	329.923	175.724	225.346	431.181	218.317
MS_gene97260	0	0	0	0	0	9.29903	44.4592	5.39268	36.2452	0	0	19.0792	-6.87577	7.62291e-06	0.000577054	MS_gene97260	chr6.4	6488164	6488636	-	249	protein_coding	- && - && -	-	0	0	0	0	0	11	44	5	39	0	0	0	0	0	0	3.40024	16.2567	1.97186	13.2532	0
MS_gene008316	171.78	229.569	256.639	243.671	191.021	675.448	465.811	445.435	547.395	419.99	218.536	510.816	-1.2258	7.64434e-06	0.000578074	MS_gene008316	chr3.1	54360960	54362790	+	1092	protein_coding	- && sp|Q9SZ83|Y4967_ARATH Uncharacterized oxidoreductase At4g09670 OS=Arabidopsis thaliana OX=3702 GN=At4g09670 PE=1 SV=1 && PF01408:Oxidoreductase family, NAD-binding Rossmann fold	-	207	255	279	300	196	799	461	413	589	298	14.3225	19.1408	21.3979	20.3166	15.9268	56.317	38.8381	37.1392	45.6403	35.0177
MS_gene77928	570.11	1168.55	701.848	614.05	1053.54	2480.31	1697.53	1956.46	3729.54	2130.96	821.619	2398.96	-1.54611	7.79319e-06	0.000586808	MS_gene77928	chr3.2	21581012	21581329	-	318	protein_coding	- && sp|P31336|PST2_GOSHI Photosystem II 5 kDa protein, chloroplastic OS=Gossypium hirsutum OX=3635 GN=PSBT PE=4 SV=1 && -	-	687	1298	763	756	1081	2934	1680	1814	4013	1512	163.231	334.573	200.949	175.811	301.644	710.148	486.028	560.164	1067.82	610.124
MS_gene75549	135.266	100.83	80.9471	16.2447	59.4504	392.25	414.279	560.839	186.802	312.879	78.5477	373.41	-2.24913	7.88898e-06	0.00059043	MS_gene75549	chr3.1	69086204	69086800	-	597	protein_coding	- && sp|P80470|PSBY_SPIOL Photosystem II core complex proteins psbY, chloroplastic OS=Spinacia oleracea OX=3562 GN=PSBY PE=1 SV=2 && PF06298:Photosystem II protein Y (PsbY)	-	163	112	88	20	61	464	410	520	201	222	20.6293	15.3775	12.3452	2.47747	9.06674	59.8218	63.1814	85.5331	28.489	47.7169
MS_gene21693	647.286	1033.51	1250.08	779.746	831.331	2962.17	1326.7	2990.78	2573.41	2617.19	908.391	2494.05	-1.45719	8.13398e-06	0.000603792	MS_gene21693	chr5.2	2598024	2600006	+	816	protein_coding	- && - && PF13806:Rieske-like [2Fe-2S] domain	ERF	780	1148	1359	960	853	3504	1313	2773	2769	1857	72.2232	115.317	139.482	87.0029	92.7586	330.514	148.031	333.707	287.137	292.022
MS_gene039164	3435.6	3919.78	3590.19	2934.61	3338.97	8555.11	8352.27	6933.91	7859.63	5206.19	3443.83	7381.42	-1.09998	8.31008e-06	0.000612681	MS_gene039164	chr2.4	25258146	25265278	-	2961	protein_coding	- && sp|P57997|IF2C_PHAVU Translation initiation factor IF-2, chloroplastic OS=Phaseolus vulgaris OX=3885 GN=IF2CP PE=2 SV=1 && PF00009:Elongation factor Tu GTP binding domain|PF11987:Translation-initiation factor 2	GRAS	4140	4354	3903	3613	3426	10120	8266	6429	8457	3694	105.641	120.529	110.395	90.2365	102.67	263.062	256.825	213.211	241.676	160.085
MS_gene73811	208.293	162.049	202.368	276.16	328.439	497.921	440.55	709.676	817.84	731.46	235.462	639.49	-1.44133	8.31274e-06	0.000612681	MS_gene73811	chr4.4	31385522	31389386	-	1023	protein_coding	- && sp|O82279|CG160_ARATH Protein CONSERVED ONLY IN THE GREEN LINEAGE 160, chloroplastic OS=Arabidopsis thaliana OX=3702 GN=CGL160 PE=1 SV=1 && -	-	251	180	220	340	337	589	436	658	880	519	18.5383	14.4225	18.0109	24.5785	29.2314	44.3155	39.2094	63.1619	72.7886	65.1006
MS_gene064838	2915.28	2748.52	1446.01	2556.92	2682.09	8921.16	3893.21	9072.64	5265.78	13135.3	2469.76	8057.61	-1.70591	8.36775e-06	0.000616111	MS_gene064838	chr3.4	98687342	98691182	+	1419	protein_coding	- && sp|O48561|CATA4_SOYBN Catalase-4 OS=Glycine max OX=3847 GN=CAT4 PE=2 SV=1 && PF06628:Catalase-related immune-responsive|PF00199:Catalase	Nin-like	3513	3053	1572	3148	2752	10553	3853	8412	5666	9320	187.054	176.355	92.781	164.061	172.092	572.413	249.802	582.133	337.871	842.805
MS_gene068502	0	0	0	0	0	36.3508	20.2087	7.54975	18.5873	0	0	16.5393	-6.67258	8.59915e-06	0.00062869	MS_gene068502	chr4.2	57975225	57978562	-	1623	protein_coding	- && sp|Q7XPY2|PMA1_ORYSJ Plasma membrane ATPase OS=Oryza sativa subsp. japonica OX=39947 GN=Os04g0656100 PE=2 SV=1 && PF00122:E1-E2 ATPase|PF00702:haloacid dehalogenase-like hydrolase	C3H	0	0	0	0	0	43	20	7	20	0	0	0	0	0	0	2.03923	1.13368	0.42353	1.04272	0
MS_gene024511	445.632	337.601	365.182	376.877	232.929	1259.6	674.972	1009.51	798.323	755.419	351.644	899.564	-1.35507	8.65147e-06	0.000631658	MS_gene024511	chr7.2	1664517	1674519	+	3840	protein_coding	- && sp|A1L4X7|AHL14_ARATH AT-hook motif nuclear-localized protein 14 OS=Arabidopsis thaliana OX=3702 GN=AHL14 PE=1 SV=1 && PF14214:Helitron helicase-like domain at N-terminus|PF03479:Plants and Prokaryotes Conserved (PCC) domain	E2F/DP	537	375	397	464	239	1490	668	936	859	536	10.5661	8.00467	8.65861	8.93592	5.52284	29.8656	16.0039	23.9359	18.9286	17.9113
MS_gene018583	46.4718	51.3154	69.9088	41.424	42.8823	163.156	111.148	135.895	112.453	146.574	50.4005	133.845	-1.40961	8.68746e-06	0.000633235	MS_gene018583	chr7.4	10832826	10839132	-	1632	protein_coding	- && sp|Q8GT73|BH119_ARATH Transcription factor bHLH119 OS=Arabidopsis thaliana OX=3702 GN=BHLH119 PE=2 SV=2 && PF00010:Helix-loop-helix DNA-binding domain	bHLH	56	57	76	51	44	193	110	126	121	104	2.59263	2.86285	3.90016	2.31101	2.39237	9.10233	6.20086	7.5815	6.27367	8.17724
MS_gene008681	196.675	364.609	285.155	224.989	442.467	1770.2	532.5	1080.69	777.877	928.771	302.779	1018.01	-1.75003	8.71525e-06	0.000634624	MS_gene008681	chr3.4	59904860	59914517	+	2217	protein_coding	- && sp|Q9MB58|F26_ARATH 6-phosphofructo-2-kinase/fructose-2,6-bisphosphatase OS=Arabidopsis thaliana OX=3702 GN=FKFBP PE=1 SV=1 && PF01591:6-phosphofructo-2-kinase|PF00300:Histidine phosphatase superfamily (branch 1)	-	237	405	310	277	454	2094	527	1002	837	659	8.07709	14.9738	11.7108	9.23989	18.1713	72.6987	21.8688	44.382	31.946	38.1429
MS_gene66255	167.631	134.14	275.036	168.945	152.037	412.539	380.935	528.482	558.548	414.353	179.558	458.971	-1.35425	8.79605e-06	0.000639227	MS_gene66255	20997	75399	77365	-	1527	protein_coding	- && sp|O22307|C71DB_LOTJA Cytochrome P450 71D11 (Fragment) OS=Lotus japonicus OX=34305 GN=CYP71D11 PE=2 SV=1 && PF00067:Cytochrome P450	MYB	202	149	299	208	156	488	377	490	601	294	9.99504	7.99817	16.3991	10.0734	9.06528	24.5978	22.7134	31.511	33.3036	24.706
MS_gene020221	17.4269	31.5094	55.1912	38.9873	11.6952	204.579	178.847	252.377	64.1261	85.9712	30.962	157.18	-2.34403	8.86024e-06	0.000643248	MS_gene020221	chr8.3	78320438	78324999	+	1155	protein_coding	- && sp|P53750|YN93_YEAST Uncharacterized hydrolase YNR064C OS=Saccharomyces cerevisiae (strain ATCC 204508 / S288c) OX=559292 GN=YNR064C PE=3 SV=1 && PF00561:alpha/beta hydrolase fold	ERF	21	35	60	48	12	242	177	234	69	61	1.37376	2.48387	4.35069	3.07335	0.921923	16.1268	14.0984	19.8948	5.05502	6.77706
MS_gene059022	53.1107	77.4232	49.6721	30.0527	40.9331	116.661	213.202	157.466	115.241	201.539	50.2383	160.822	-1.67737	9.26689e-06	0.000665756	MS_gene059022	chr1.2	52053609	52054684	+	438	protein_coding	- && sp|Q9S831|PSAE1_ARATH Photosystem I reaction center subunit IV A, chloroplastic OS=Arabidopsis thaliana OX=3702 GN=PSAE1 PE=1 SV=1 && PF02427:Photosystem I reaction centre subunit IV / PsaE	-	64	86	54	37	42	138	211	146	124	143	11.0402	16.0941	10.3254	6.24712	8.50884	24.2505	44.3188	32.7328	23.9554	41.8943
MS_gene87268	555.172	663.499	776.356	294.842	406.407	1651.85	1188.27	1212.27	1664.49	2565.04	539.255	1656.39	-1.61887	9.33438e-06	0.000668983	MS_gene87268	chr2.2	14439442	14441342	+	693	protein_coding	- && sp|Q9SGH4|PNSL3_ARATH Photosynthetic NDH subunit of lumenal location 3, chloroplastic OS=Arabidopsis thaliana OX=3702 GN=PNSL3 PE=1 SV=1 && PF05757:Oxygen evolving enhancer protein 3 (PsbQ)	-	669	737	844	363	417	1954	1176	1124	1791	1820	72.9399	87.1721	102	38.737	53.3947	217.024	156.118	159.271	218.685	337.001
MS_gene92452	458.909	319.596	651.256	536.888	533.104	1292.57	920.508	1151.88	2258.35	1427.69	499.951	1410.2	-1.49615	9.3963e-06	0.000672679	MS_gene92452	chr7.3	76261911	76265874	+	723	protein_coding	- && sp|P82538|PPL1_ARATH PsbP-like protein 1, chloroplastic OS=Arabidopsis thaliana OX=3702 GN=PPL1 PE=1 SV=1 && PF01789:PsbP	bHLH	553	355	708	661	547	1529	911	1068	2430	1013	57.7909	40.247	82.0132	67.6107	67.1343	162.774	115.92	145.057	284.396	179.79
MS_gene060982	452.271	502.351	583.187	340.327	324.541	1049.1	1025.59	1368.66	916.353	918.905	440.535	1055.72	-1.26099	9.49229e-06	0.000675635	MS_gene060982	chr2.3	23943616	23947397	+	1260	protein_coding	- && sp|Q76FS5|SPS2_ARATH Solanesyl diphosphate synthase 2, chloroplastic OS=Arabidopsis thaliana OX=3702 GN=SPS2 PE=1 SV=1 && PF00348:Polyprenyl synthetase	BES1	545	558	634	419	333	1241	1015	1269	986	652	32.6812	36.3	42.1413	24.5921	23.4514	75.8083	74.1097	98.8999	66.2159	66.4004
MS_gene038555	279.661	380.814	420.373	356.571	375.22	700.809	685.076	1054.81	788.1	1392.45	362.528	924.249	-1.34961	9.5266e-06	0.000676842	MS_gene038555	chr8.3	37637239	37640960	-	1072	protein_coding	- && sp|Q39S71|RLMN_GEOMG Dual-specificity RNA methyltransferase RlmN OS=Geobacter metallireducens (strain ATCC 53774 / DSM 7210 / GS-15) OX=269799 GN=rlmN PE=3 SV=1 && PF04055:Radical SAM superfamily	-	337	423	457	439	385	829	678	978	848	988	23.7524	32.3436	35.7035	30.2846	31.8685	59.5217	58.1855	89.5878	66.9356	118.265
MS_gene34429	206.634	293.488	43.2331	135.643	102.333	1285.8	415.289	747.425	919.141	398.85	156.266	753.302	-2.26932	9.55171e-06	0.000677873	MS_gene34429	chr1.2	76057437	76063676	+	1665	protein_coding	- && sp|Q9SM59|PGMP_PEA Phosphoglucomutase, chloroplastic OS=Pisum sativum OX=3888 GN=PGMP PE=2 SV=1 && PF02878:Phosphoglucomutase/phosphomannomutase, alpha/beta/alpha domain I|PF02880:Phosphoglucomutase/phosphomannomutase, alpha/beta/alpha domain III|PF02879:Phosphoglucomutase/phosphomannomutase, alpha/beta/alpha domain II|PF00408:Phosphoglucomutase/phosphomannomutase, C-terminal domain	-	249	326	47	167	105	1521	411	693	989	283	11.2995	16.0489	2.36414	7.41745	5.59591	70.3122	22.7095	40.8718	50.2618	21.8105
MS_gene045991	2772.54	6083.12	2259.16	1827.53	2134.37	10712.5	10829.9	8791.14	8549.22	8630.94	3015.34	9502.73	-1.65604	9.67692e-06	0.000684087	MS_gene045991	chr4.4	58601639	58606550	-	1110	protein_coding	- && sp|Q6WUC2|7OMT_PAPSO (R,S)-reticuline 7-O-methyltransferase OS=Papaver somniferum OX=3469 GN=7OMT PE=1 SV=1 && PF08100:Dimerisation domain|PF00891:O-methyltransferase domain	-	3341	6757	2456	2250	2190	12672	10718	8151	9199	6124	227.418	498.97	185.308	149.904	175.072	878.694	888.322	721.096	701.252	707.955
MS_gene061617	312.855	504.151	488.442	520.643	254.37	989.079	772.984	1228.45	1200.74	1343.12	416.092	1106.88	-1.41113	9.71197e-06	0.000685871	MS_gene061617	chr1.2	27568839	27570584	+	1746	protein_coding	- && sp|O49675|CCD4_ARATH Probable carotenoid cleavage dioxygenase 4, chloroplastic OS=Arabidopsis thaliana OX=3702 GN=CCD4 PE=1 SV=1 && PF03055:Retinal pigment epithelial membrane protein	-	377	560	531	641	261	1170	765	1139	1292	953	16.3143	26.2898	25.4706	27.1498	13.2645	51.5771	40.3085	64.0596	62.6144	70.0394
MS_gene89729	476.336	495.148	495.801	561.255	710.481	1172.52	1596.49	1856.16	1596.65	814.612	547.804	1407.29	-1.36154	9.72104e-06	0.000685871	MS_gene89729	chr1.3	34578429	34584293	+	4152	protein_coding	- && sp|Q9FNB0|CHLH_ARATH Magnesium-chelatase subunit ChlH, chloroplastic OS=Arabidopsis thaliana OX=3702 GN=CHLH PE=1 SV=1 && PF11965:Domain of unknown function (DUF3479)|PF02514:CobN/Magnesium Chelatase	HSF	574	550	539	691	729	1387	1580	1721	1718	578	10.4454	10.858	10.8723	12.3076	15.5799	25.7119	35.009	40.7032	35.0124	17.8634
MS_gene81281	649.776	630.189	608.023	530.39	315.769	2801.55	1145.84	1517.5	1429.36	1217.69	546.829	1622.39	-1.56907	9.79058e-06	0.000689439	MS_gene81281	chr5.2	80930368	80933374	+	2796	protein_coding	- && sp|C0LGR3|RGI3_ARATH LRR receptor-like serine/threonine-protein kinase RGI3 OS=Arabidopsis thaliana OX=3702 GN=RGI3 PE=1 SV=1 && PF00069:Protein kinase domain|PF08263:Leucine rich repeat N-terminal domain|PF13855:Leucine rich repeat	WRKY	783	700	661	653	324	3314	1134	1407	1538	864	21.1591	20.5213	19.7995	17.2714	10.2826	91.2286	37.3126	49.4154	46.5452	39.6525
MS_gene80966	1570.91	808.442	1589.51	770.812	1691.9	3119.4	3695.17	3236.69	3126.38	5788.26	1286.31	3793.18	-1.56011	9.81431e-06	0.000690441	MS_gene80966	chr7.3	90804120	90805008	-	546	protein_coding	- && sp|P07689|RBS3_PEA Ribulose bisphosphate carboxylase small subunit, chloroplastic 3 OS=Pisum sativum OX=3888 GN=RBCS.3A PE=1 SV=1 && PF00101:Ribulose bisphosphate carboxylase, small chain|PF12338:Ribulose-1,5-bisphosphate carboxylase small subunit	M-type_MADS	1893	898	1728	949	1736	3690	3657	3001	3364	4107	261.957	134.811	265.057	128.536	282.132	520.175	616.186	539.732	521.338	965.218
MS_gene30202	964.291	1334.2	1108.42	832.542	757.262	2816.76	1531.82	2833.31	2496.27	2648.19	999.343	2465.27	-1.30268	1.03716e-05	0.00072265	MS_gene30202	chr6.3	13202177	13207033	-	849	protein_coding	- && sp|Q55403|Y575_SYNY3 Thylakoid membrane protein slr0575 OS=Synechocystis sp. (strain PCC 6803 / Kazusa) OX=1111708 GN=slr0575 PE=4 SV=1 && PF11016:Protein of unknown function (DUF2854)	-	1162	1482	1205	1025	777	3332	1516	2627	2686	1879	103.412	143.082	118.869	89.283	81.2099	302.074	164.275	303.849	267.704	283.996
MS_gene46487	420.736	279.084	277.796	381.751	219.284	585.839	841.694	1011.67	739.774	755.419	315.73	786.878	-1.31671	1.06201e-05	0.000732936	MS_gene46487	chr1.1	42141828	42142849	-	399	protein_coding	- && sp|Q1ACB3|HSTC_ARATH Homogentisate solanesyltransferase, chloroplastic OS=Arabidopsis thaliana OX=3702 GN=HST PE=1 SV=1 && PF01040:UbiA prenyltransferase family	-	507	310	302	470	225	693	833	938	796	536	96.008	63.6842	63.3903	87.1119	50.0386	133.683	192.067	230.853	168.809	172.379
MS_gene63458	513.68	417.725	510.519	317.584	407.381	1498.84	1035.7	931.855	1023.23	770.922	433.378	1052.11	-1.28014	1.07359e-05	0.000738923	MS_gene63458	chr6.3	79363195	79363467	-	273	protein_coding	- && - && -	-	619	464	555	391	418	1773	1025	864	1101	547	171.317	139.315	170.263	105.917	135.865	499.875	345.415	310.782	341.256	257.11
MS_gene061853	1250.59	2074.22	1710.93	1302.83	1236.76	3794.85	2757.48	3782.42	3229.54	3536.09	1515.07	3420.08	-1.17467	1.08648e-05	0.000744172	MS_gene061853	chr7.4	11096811	11097712	+	420	protein_coding	- && sp|Q41228|PSAEA_NICSY Photosystem I reaction center subunit IV A, chloroplastic OS=Nicotiana sylvestris OX=4096 GN=PSAEA PE=1 SV=1 && PF02427:Photosystem I reaction centre subunit IV / PsaE	-	1507	2304	1860	1604	1269	4489	2729	3507	3475	2509	271.104	449.652	370.896	282.428	268.107	822.652	597.77	819.958	700.103	766.558
MS_gene51878	114.52	84.6254	132.459	150.264	96.4851	304.332	243.515	322.482	263.939	248.048	115.671	276.463	-1.25665	1.10092e-05	0.000751228	MS_gene51878	chr7.4	21845970	21847738	+	1068	protein_coding	- && sp|Q94AQ8|PNSB2_ARATH Photosynthetic NDH subunit of subcomplex B 2, chloroplastic OS=Arabidopsis thaliana OX=3702 GN=PNSB2 PE=2 SV=1 && -	-	138	94	144	185	99	360	241	299	284	176	9.76293	7.21439	11.2922	12.8101	8.22544	25.9446	20.7599	27.4919	22.5011	21.1463
MS_gene060832	1.65971	6.30189	4.59927	4.87341	0	65.9386	285.954	10.7854	12.0817	5.63745	3.48686	76.0793	-4.44469	1.11304e-05	0.000755953	MS_gene060832	chr8.2	19412227	19415577	+	807	protein_coding	- && sp|A6WVX4|APAG_OCHA4 Protein ApaG OS=Ochrobactrum anthropi (strain ATCC 49188 / DSM 6882 / JCM 21032 / NBRC 15819 / NCTC 12168) OX=439375 GN=apaG PE=3 SV=1 && PF04379:ApaG domain	-	2	7	5	6	0	78	283	10	13	4	0.187253	0.710997	0.518902	0.549832	0	7.43938	32.2621	1.21683	1.36309	0.636033
MS_gene012006	35.6837	63.0189	65.3096	42.2363	48.7298	157.238	122.263	130.503	113.382	156.439	50.9957	135.965	-1.41571	1.12862e-05	0.0007651	MS_gene012006	chr8.2	28231947	28232165	-	219	protein_coding	- && sp|Q58FS3|RAD_ANTMA Transcription factor RADIALIS OS=Antirrhinum majus OX=4151 GN=RAD PE=1 SV=1 && -	MYB_related	43	70	71	52	50	186	121	121	122	111	14.8353	26.1997	27.1521	17.5595	20.2592	65.3709	50.8301	54.2558	47.1381	65.0388
MS_gene44150	8.29854	6.30189	2.75956	0	6.82218	22.8249	29.3027	34.5131	39.0333	67.6495	4.83643	38.6647	-2.99911	1.1427e-05	0.000772272	MS_gene44150	chr1.3	59101253	59103845	+	777	protein_coding	- && - && -	-	10	7	3	0	7	27	29	32	42	48	0.972414	0.738449	0.323362	0	0.799415	2.6746	3.43365	4.04421	4.57388	7.92709
MS_gene023673	1105.37	1661.9	1774.4	1256.53	1106.17	3731.45	2466.48	3467.49	3053.89	2983.62	1380.87	3140.59	-1.18553	1.14345e-05	0.000772272	MS_gene023673	chr4.3	12734576	12738071	-	1011	protein_coding	- && sp|Q94BS2|MET1_ARATH Protein MET1, chloroplastic OS=Arabidopsis thaliana OX=3702 GN=MET1 PE=1 SV=1 && -	G2-like	1332	1846	1929	1547	1135	4414	2441	3215	3286	2117	99.5463	149.666	159.798	113.16	99.6185	336.045	222.124	312.273	275.025	268.697
MS_gene059865	1310.34	1404.42	2586.63	1219.98	1171.47	4100.87	3634.54	3287.38	4026.93	4645.26	1538.57	3939	-1.35625	1.15695e-05	0.000778497	MS_gene059865	chr2.2	15439884	15440505	+	201	protein_coding	- && sp|Q9LRR9|GLO1_ARATH (S)-2-hydroxy-acid oxidase GLO1 OS=Arabidopsis thaliana OX=3702 GN=GLO1 PE=1 SV=1 && -	C3H	1579	1560	2812	1502	1202	4851	3597	3048	4333	3296	593.551	636.168	1171.68	552.62	530.645	1857.59	1646.36	1489.1	1824.1	2104.19
MS_gene68120	214.932	343.903	151.776	203.059	211.487	476.787	809.36	695.656	724.904	415.762	225.032	624.494	-1.47291	1.16592e-05	0.000783652	MS_gene68120	chr3.4	100258889	100260741	-	1182	protein_coding	- && sp|O65502|HC244_ARATH Protein HIGH CHLOROPHYLL FLUORESCENCE PHENOTYPE 244, chloroplastic OS=Arabidopsis thaliana OX=3702 GN=HCF244 PE=1 SV=1 && PF05368:NmrA-like family	-	259	382	165	250	217	564	801	645	780	295	16.556	26.4904	11.6911	15.6414	16.2906	36.7263	62.344	53.5855	55.8384	32.0257
MS_gene039995	64.7286	96.3289	90.1456	77.9746	107.206	224.022	194.004	225.414	185.873	184.627	87.2767	202.788	-1.21847	1.17002e-05	0.000783664	MS_gene039995	chr3.1	58772730	58778786	+	2343	protein_coding	- && sp|Q8RWG3|RER6_ARATH Protein RETICULATA-RELATED 6, chloroplastic OS=Arabidopsis thaliana OX=3702 GN=RER6 PE=2 SV=1 && PF04187:Haem-binding uptake, Tiki superfamily, ChaN|PF11891:Protein RETICULATA-related	NAC	78	107	98	96	110	265	192	209	200	131	2.51533	3.7433	3.50302	3.03006	4.16597	8.70541	7.53891	8.75949	7.22294	7.17451
MS_gene026749	1006.61	1101.93	1000.8	948.691	532.13	3113.49	2094.64	2042.75	2302.96	1837.81	918.033	2278.33	-1.31142	1.22012e-05	0.000811242	MS_gene026749	chr4.1	85684537	85691276	+	822	protein_coding	- && sp|Q9LVZ5|PIFI_ARATH Protein POST-ILLUMINATION CHLOROPHYLL FLUORESCENCE INCREASE, chloroplastic OS=Arabidopsis thaliana OX=3702 GN=PIFI PE=2 SV=1 && -	-	1213	1224	1088	1168	546	3683	2073	1894	2478	1304	111.497	122.054	110.853	105.081	58.9408	344.862	232.01	226.263	255.085	203.563
MS_gene38250	14.9374	28.8086	47.8324	25.9915	15.5935	87.0728	68.7097	55.0053	263.939	257.914	26.6327	146.528	-2.45901	1.23741e-05	0.000821232	MS_gene38250	chr5.3	78053053	78054800	+	1074	protein_coding	- && sp|P46256|ALF1_PEA Fructose-bisphosphate aldolase, cytoplasmic isozyme 1 OS=Pisum sativum OX=3888 PE=2 SV=1 && PF00274:Fructose-bisphosphate aldolase class-I	ERF	18	32	52	32	16	103	68	51	284	183	1.26631	2.44224	4.05497	2.20342	1.32194	7.38157	5.82484	4.66306	22.3754	21.8645
MS_gene70809	46.4718	42.3127	28.5155	20.3059	76.9931	166.537	228.359	86.2829	132.899	222.679	42.9198	167.351	-1.96482	1.2522e-05	0.000829533	MS_gene70809	chr1.2	61115103	61116856	+	633	protein_coding	- && - && PF10184:Uncharacterized conserved protein (DUF2358)	FAR1	56	47	31	25	79	197	226	80	143	158	6.68431	6.08608	4.10154	2.92071	11.0744	23.954	32.8461	12.4106	19.1156	32.0293
MS_gene36952	152.693	200.76	121.421	137.268	196.869	461.57	327.381	349.446	336.43	422.809	161.802	379.527	-1.23039	1.28482e-05	0.000845747	MS_gene36952	chr8.4	76963167	76963754	-	588	protein_coding	- && - && PF07911:Protein of unknown function (DUF1677)	-	184	223	132	169	202	546	324	324	362	300	23.6436	31.0864	18.8012	21.255	30.4838	71.4712	50.6929	54.1094	52.094	65.4693
MS_gene019457	266.383	393.418	351.384	347.637	372.296	683.902	639.606	676.242	842.004	1038.7	346.224	776.091	-1.16413	1.28901e-05	0.000846609	MS_gene019457	chr8.1	68867577	68871239	-	957	protein_coding	- && sp|Q9LEW8|FN3KR_ARATH Protein-ribulosamine 3-kinase, chloroplastic OS=Arabidopsis thaliana OX=3702 GN=At3g61080 PE=1 SV=2 && PF03881:Fructosamine kinase	-	321	437	382	428	382	809	633	627	906	737	25.3434	37.4294	33.4303	33.0738	35.4199	65.0657	60.8515	64.337	80.1074	98.821
MS_gene82916	36414.8	32236	20649.8	23576	15307	85912.1	65838	53700.3	106845	53837.7	25636.7	73226.7	-1.51416	1.28963e-05	0.000846609	MS_gene82916	chr6.1	2438427	2441500	+	813	protein_coding	- && sp|P17067|CAHC_PEA Carbonic anhydrase, chloroplastic OS=Pisum sativum OX=3888 PE=1 SV=1 && PF00484:Carbonic anhydrase	bHLH	43881	35807	22449	29026	15706	101627	65158	49790	114966	38200	4078.1	3610.11	2312.57	2640.28	1714.24	9621.31	7373.21	6013.91	11965.6	6029.29
MS_gene015317	365.966	435.731	382.659	382.563	274.836	765.902	638.596	780.86	823.416	861.121	368.351	773.979	-1.07077	1.29386e-05	0.000848621	MS_gene015317	chr5.4	8140219	8141558	-	501	protein_coding	- && sp|P16048|GCSH_PEA Glycine cleavage system H protein, mitochondrial OS=Pisum sativum OX=3888 GN=GDCSH PE=1 SV=1 && PF01597:Glycine cleavage H-protein	NAC	441	484	416	471	282	906	632	724	886	611	66.5079	79.1864	69.5416	69.5242	49.9467	139.189	116.054	141.908	149.642	156.494
MS_gene062923	12913.4	28168.5	15070.9	22154.5	17083.7	49918.1	58695.3	65463.9	62864	29241.5	19078.2	53236.5	-1.4805	1.30349e-05	0.000853397	MS_gene062923	chr4.2	35914434	35917199	-	1203	protein_coding	- && sp|Q01516|ALFC1_PEA Fructose-bisphosphate aldolase 1, chloroplastic (Fragment) OS=Pisum sativum OX=3888 PE=1 SV=1 && PF00274:Fructose-bisphosphate aldolase class-I	ERF	15561	31289	16384	27276	17529	59049	58089	60697	67642	20748	977.337	2131.91	1140.63	1676.75	1292.97	3778.01	4442.3	4954.58	4757.81	2213.12
MS_gene92305	8701.02	13065.6	12415.3	12437.8	12208.8	21162.9	21800.2	24896.9	25325.2	32870.6	11765.7	25211.2	-1.09946	1.33062e-05	0.000866792	MS_gene92305	chr5.1	1045126	1045758	+	633	protein_coding	- && sp|P32869|PSAD_CUCSA Photosystem I reaction center subunit II, chloroplastic OS=Cucumis sativus OX=3659 GN=psaD PE=1 SV=1 && PF02531:PsaD	-	10485	14513	13497	15313	12527	25034	21575	23084	27250	23323	1251.52	1879.3	1785.76	1788.99	1756.06	3043.98	3135.64	3581.07	3642.66	4727.96
MS_gene030436	33.1942	11.7035	3.67941	10.5591	11.6952	104.825	29.3027	112.168	116.17	62.012	14.1663	84.8957	-2.58002	1.3311e-05	0.000866792	MS_gene030436	chr4.4	6602647	6605483	-	729	protein_coding	- && - && PF07876:Stress responsive A/B Barrel Domain	-	40	13	4	13	12	124	29	104	125	44	4.14577	1.4617	0.459538	1.31877	1.46066	13.0921	3.65974	14.0091	14.509	7.74495
MS_gene072468	149.374	171.952	125.1	73.1012	105.256	486.931	291.006	313.854	323.419	293.148	124.957	341.671	-1.45219	1.41272e-05	0.00090854	MS_gene072468	chr7.3	3502306	3504784	+	900	protein_coding	- && - && PF00226:DnaJ domain	-	180	191	136	90	108	576	288	291	348	208	15.1113	17.3954	12.6557	7.39524	10.6482	49.2601	29.4394	31.7509	32.7185	29.6561
MS_gene03545	18587.9	18756.2	13940.4	23998.3	12530.4	46801.2	46807.5	28059.2	58774.8	41796.1	17562.6	44447.8	-1.3396	1.41466e-05	0.000908609	MS_gene03545	chr3.4	30127616	30129487	+	762	protein_coding	- && sp|Q9SQL2|CB24_PEA Chlorophyll a-b binding protein P4, chloroplastic OS=Pisum sativum OX=3888 GN=lhcA-P4 PE=1 SV=1 && PF00504:Chlorophyll A-B binding protein	M-type_MADS	22399	20834	15155	29546	12857	55362	46324	26016	63242	29656	2220.99	2241.1	1665.67	2867.45	1497.2	5592.07	5592.82	3352.67	7022.74	4994.03
MS_gene57561	240.658	142.243	119.581	306.213	143.266	694.046	631.523	462.692	537.172	434.084	190.392	551.903	-1.53494	1.41533e-05	0.000908609	MS_gene57561	chr8.3	62626583	62642047	+	2004	protein_coding	- && sp|Q9M2E2|SDR1_ARATH (+)-neomenthol dehydrogenase OS=Arabidopsis thaliana OX=3702 GN=SDR1 PE=1 SV=1 && PF13561:Enoyl-(Acyl carrier protein) reductase|PF00106:short chain dehydrogenase	AP2	290	158	130	377	147	821	625	429	578	308	10.9338	6.46253	5.43294	13.9122	6.50901	31.5327	28.6921	21.0215	24.4054	19.7218
MS_gene03200	69.7078	101.73	43.2331	39.7995	50.679	232.476	134.388	185.508	171.003	200.13	61.03	184.701	-1.59771	1.45724e-05	0.000933867	MS_gene03200	chr3.3	73808985	73809491	-	507	protein_coding	- && - && -	-	84	113	47	49	52	275	133	172	184	142	12.5182	18.269	7.76388	7.14728	9.10104	41.7485	24.1337	33.3139	30.709	35.9397
MS_gene013920	6582.4	6640.39	8686.17	5636.92	8317.21	16472	14969.6	16006.5	12441.4	14045.7	7172.62	14787	-1.04379	1.48748e-05	0.000946569	MS_gene013920	chr7.1	17920600	17922983	+	1212	protein_coding	- && sp|Q945B7|CRD1_EUPES Magnesium-protoporphyrin IX monomethyl ester [oxidative] cyclase, chloroplastic OS=Euphorbia esula OX=3993 GN=CRD1 PE=3 SV=1 && PF02915:Rubrerythrin	-	7932	7376	9443	6940	8534	19485	14815	14841	13387	9966	494.484	498.84	652.524	423.457	624.806	1237.41	1124.55	1202.45	934.624	1055.14
MS_gene36507	1957.63	1969.79	1620.78	2301.88	1300.11	3972.38	3449.63	4732.61	3816.9	3798.23	1830.04	3953.95	-1.11132	1.49581e-05	0.000950203	MS_gene36507	chr4.1	18085757	18088489	+	2085	protein_coding	- && sp|Q655S1|FTSH2_ORYSJ ATP-dependent zinc metalloprotease FTSH 2, chloroplastic OS=Oryza sativa subsp. japonica OX=39947 GN=FTSH2 PE=3 SV=1 && PF17862:AAA+ lid domain|PF00004:ATPase family associated with various cellular activities (AAA)|PF01434:Peptidase family M41	WRKY	2359	2188	1762	2834	1334	4699	3414	4388	4107	2695	85.4858	86.017	70.7765	100.519	56.7734	173.466	150.639	206.664	166.677	165.862
MS_gene039580	2378.36	4105.23	4469.57	4328.4	2728.87	6489.88	8915.08	7756.83	10752.7	12336.2	3602.09	9250.14	-1.3606	1.50658e-05	0.000955378	MS_gene039580	chr3.1	8966133	8968359	+	723	protein_coding	- && sp|Q9FL44|MPH1_ARATH Protein MAINTENANCE OF PSII UNDER HIGH LIGHT 1 OS=Arabidopsis thaliana OX=3702 GN=MPH1 PE=1 SV=1 && -	-	2866	4560	4859	5329	2800	7677	8823	7192	11570	8753	299.509	516.975	562.856	545.08	343.649	817.276	1122.68	976.824	1354.1	1553.5
MS_gene055776	485.465	534.76	684.371	297.278	431.746	1461.64	1074.09	1262.97	891.26	1761.7	486.724	1290.33	-1.40647	1.57217e-05	0.000990918	MS_gene055776	chr2.1	10253911	10257989	+	1272	protein_coding	- && sp|Q9SIV3|GLK1_ARATH Transcription activator GLK1 OS=Arabidopsis thaliana OX=3702 GN=GLK1 PE=1 SV=2 && PF00249:Myb-like DNA-binding domain	G2-like	585	594	744	366	443	1729	1063	1171	959	1250	34.7489	38.2774	48.9863	21.2788	30.9038	104.622	76.8822	90.4013	63.7952	126.1
MS_gene074567	4606.52	3742.42	2562.71	2906.18	2797.09	10045.5	7060.93	6898.31	6397.74	13283.3	3322.99	8737.15	-1.39461	1.59011e-05	0.00100078	MS_gene074567	chr6.3	14083508	14084740	+	543	protein_coding	- && sp|O65194|RBS_MEDSA Ribulose bisphosphate carboxylase small subunit, chloroplastic OS=Medicago sativa OX=3879 GN=RBCS PE=2 SV=1 && PF00101:Ribulose bisphosphate carboxylase, small chain|PF12338:Ribulose-1,5-bisphosphate carboxylase small subunit	M-type_MADS	5551	4157	2786	3578	2870	11883	6988	6396	6884	9425	772.402	627.514	429.705	487.296	469.005	1684.39	1183.95	1156.68	1072.75	2227.28
MS_gene061340	177.589	228.669	123.26	105.591	132.545	527.509	471.874	399.058	300.184	353.75	153.531	410.475	-1.41925	1.59057e-05	0.00100078	MS_gene061340	chr8.2	83364782	83366738	+	699	protein_coding	- && sp|Q41932|PSBQ2_ARATH Oxygen-evolving enhancer protein 3-2, chloroplastic OS=Arabidopsis thaliana OX=3702 GN=PSBQ2 PE=1 SV=2 && PF05757:Oxygen evolving enhancer protein 3 (PsbQ)	-	214	254	134	130	136	624	467	370	323	251	23.1318	29.7851	16.0552	13.7537	17.2646	68.7105	61.4638	51.9792	39.1004	46.0776
MS_gene77929	375.924	353.806	700.008	380.126	406.407	825.078	1067.02	1198.25	1108.73	1179.64	443.254	1075.74	-1.27909	1.604e-05	0.00100748	MS_gene77929	chr3.2	21579643	21579963	-	321	protein_coding	- && sp|P31336|PST2_GOSHI Photosystem II 5 kDa protein, chloroplastic OS=Gossypium hirsutum OX=3635 GN=PSBT PE=4 SV=1 && -	-	453	393	761	468	417	976	1056	1111	1193	837	106.627	100.353	198.549	107.819	115.273	234.024	302.648	339.871	314.479	334.591
MS_gene72786	342.73	428.528	572.149	467.036	419.077	924.831	994.27	1008.43	773.231	1016.15	445.904	943.383	-1.08101	1.61092e-05	0.00101096	MS_gene72786	chr5.1	16874667	16878473	+	1578	protein_coding	- && sp|F4I9E1|NFD4_ARATH Protein NUCLEAR FUSION DEFECTIVE 4 OS=Arabidopsis thaliana OX=3702 GN=NFD4 PE=3 SV=1 && PF06813:Nodulin-like	-	413	476	622	575	430	1094	984	935	832	721	19.7749	24.7254	33.012	26.9472	24.18	53.3612	57.3677	58.1848	44.6141	58.6303
MS_gene84318	143.565	21.6065	55.1912	29.2405	64.3234	150.475	348.601	276.105	488.845	245.229	62.7853	301.851	-2.26488	1.62916e-05	0.00101713	MS_gene84318	chr2.2	12061194	12061994	-	801	protein_coding	- && - && PF11250:Fantastic Four meristem regulator	-	173	24	60	36	66	178	345	256	526	174	16.3187	2.45596	6.27347	3.32371	7.31151	17.1042	39.6247	31.3843	55.566	27.8747
MS_gene73690	380.903	267.38	263.078	225.802	260.217	636.561	516.333	578.095	608.733	677.904	279.476	603.525	-1.11028	1.64711e-05	0.00102315	MS_gene73690	chr4.3	7598024	7608469	+	2607	protein_coding	- && sp|Q0DIV0|HEMH2_ORYSJ Ferrochelatase-2, chloroplastic OS=Oryza sativa subsp. japonica OX=39947 GN=Os05g0361200 PE=2 SV=1 && PF00762:Ferrochelatase|PF00069:Protein kinase domain	EIL	459	297	286	278	267	753	511	536	655	481	13.3028	9.3381	9.18785	7.88599	9.08794	22.2315	18.0326	20.1896	21.2597	23.6754
MS_gene82356	302.897	516.755	383.579	488.154	449.289	931.594	869.986	771.153	1088.28	1264.2	428.135	985.043	-1.20188	1.64725e-05	0.00102315	MS_gene82356	chr4.2	26780860	26781084	-	225	protein_coding	- && - && -	-	365	574	417	601	461	1102	861	715	1171	897	122.57	209.109	155.218	197.535	181.808	376.977	352.047	312.053	440.383	511.568
MS_gene050612	1058.06	1643.89	1780.84	1565.18	1593.47	2828.6	2722.12	3555.93	4935.85	5991.2	1528.29	4006.74	-1.39043	1.67107e-05	0.00103618	MS_gene050612	chr7.3	1301195	1302865	-	495	protein_coding	- && sp|O04616|CUT1A_ARATH Protein CURVATURE THYLAKOID 1A, chloroplastic OS=Arabidopsis thaliana OX=3702 GN=CURT1A PE=1 SV=1 && PF14159:CAAD domains of cyanobacterial aminoacyl-tRNA synthetase	-	1275	1826	1936	1927	1635	3346	2694	3297	5311	4251	194.615	302.37	327.559	287.892	293.095	520.279	500.693	654.062	907.878	1101.99
MS_gene024581	1475.48	1617.79	1575.71	1297.14	967.775	2849.73	2583.69	3784.58	2997.2	5786.85	1386.78	3600.41	-1.3762	1.68539e-05	0.00104202	MS_gene024581	chr7.2	2576624	2577466	+	843	protein_coding	- && sp|Q9S726|RPI3_ARATH Probable ribose-5-phosphate isomerase 3, chloroplastic OS=Arabidopsis thaliana OX=3702 GN=RPI3 PE=1 SV=1 && PF06026:Ribose 5-phosphate isomerase A (phosphoriboisomerase A)	FAR1	1778	1797	1713	1597	993	3371	2557	3509	3225	4106	159.359	174.728	170.184	140.097	104.524	307.785	279.05	408.753	323.712	625.007
MS_gene57792	47.3017	40.5121	42.3132	47.1097	46.7806	322.93	230.38	58.2409	114.312	147.983	44.8035	174.769	-1.96509	1.68622e-05	0.00104202	MS_gene57792	chr6.1	69598841	69603436	+	537	protein_coding	- && - && PF13960:Domain of unknown function (DUF4218)	-	57	45	46	58	48	382	228	54	123	105	8.01997	6.86881	7.17418	7.98741	7.93163	54.7526	39.0607	9.87471	19.3815	25.0905
MS_gene81767	254.765	331.299	229.963	64.9789	72.1202	719.407	597.168	868.221	869.884	738.507	190.625	758.637	-1.99263	1.69917e-05	0.00104913	MS_gene81767	chr1.3	43301747	43303144	+	579	protein_coding	- && - && -	-	307	368	250	80	74	851	591	805	936	524	40.0619	52.097	36.1618	10.218	11.3409	113.127	93.9049	136.528	136.79	116.13
MS_gene061400	34.8539	41.4124	28.5155	33.3017	33.1363	110.743	62.6471	75.4975	151.486	121.205	34.2439	104.316	-1.60687	1.71691e-05	0.00105559	MS_gene061400	chr7.1	76080966	76083276	+	258	protein_coding	- && - && -	-	42	46	31	41	34	131	62	70	163	86	12.2999	14.6144	10.0631	11.7521	11.6938	39.0811	22.1081	26.643	53.4594	42.7733
MS_gene024197	190.866	303.391	376.22	254.23	168.605	664.458	548.667	664.378	643.12	665.22	258.662	637.169	-1.30058	1.77432e-05	0.00108629	MS_gene024197	chr7.1	22282197	22284314	-	1899	protein_coding	- && sp|Q9FF41|PMI15_ARATH Protein PLASTID MOVEMENT IMPAIRED 15 OS=Arabidopsis thaliana OX=3702 GN=PMI15 PE=2 SV=3 && PF05701:Weak chloroplast movement under blue light	-	230	337	409	313	173	786	543	616	692	472	9.15114	14.5462	18.038	12.1891	8.08382	31.8576	26.306	31.8538	30.8345	31.8941
MS_gene000622	1302.87	867.86	1399.1	775.685	628.615	1496.3	2594.8	3975.48	3239.76	3359.92	994.826	2933.25	-1.55985	1.8168e-05	0.00110671	MS_gene000622	chr4.3	88384435	88386869	-	1256	protein_coding	- && sp|Q9S9N6|PNSB1_ARATH Photosynthetic NDH subunit of subcomplex B 1, chloroplastic OS=Arabidopsis thaliana OX=3702 GN=PNSB1 PE=2 SV=1 && -	WRKY	1570	964	1521	955	645	1770	2568	3686	3486	2384	94.4457	62.9116	101.421	56.2298	45.5686	108.467	188.098	288.185	234.852	243.562
MS_gene051328	0.829854	3.60108	0.919853	2.43671	5.84758	6.76293	8.08349	115.403	120.817	4.22809	2.72701	51.059	-4.23848	1.87054e-05	0.00112997	MS_gene051328	chr4.1	19308159	19309088	-	636	protein_coding	- && sp|Q9LIN3|RZ1A_ARATH Glycine-rich RNA-binding protein RZ1A OS=Arabidopsis thaliana OX=3702 GN=RZ1A PE=1 SV=1 && PF00076:RNA recognition motif. (a.k.a. RRM, RBD, or RNP domain)|PF00098:Zinc knuckle	NF-YA	1	4	1	3	6	8	8	107	130	3	0.1188	0.515521	0.131684	0.348832	0.837124	0.968163	1.15721	16.5208	17.2959	0.605282
MS_gene06445	216.592	190.857	108.543	110.464	137.418	508.911	431.456	333.268	315.984	400.259	152.775	397.976	-1.38123	1.9448e-05	0.00116515	MS_gene06445	chr3.2	79825027	79827125	-	519	protein_coding	- && sp|P49107|PSAN_ARATH Photosystem I reaction center subunit N, chloroplastic OS=Arabidopsis thaliana OX=3702 GN=PSAN PE=1 SV=2 && PF05479:Photosystem I reaction centre subunit N (PSAN or PSI-N)	MYB_related	261	212	118	136	141	602	427	309	340	284	37.9967	33.482	19.0416	19.3787	24.1072	89.2781	75.6903	58.465	55.4329	70.2174
MS_gene68944	343.56	340.302	244.681	342.763	310.896	579.076	930.612	902.734	490.704	1031.65	316.44	786.956	-1.31352	1.95481e-05	0.00116826	MS_gene68944	chr8.2	1724475	1727098	-	1224	protein_coding	- && sp|P49364|GCST_PEA Aminomethyltransferase, mitochondrial OS=Pisum sativum OX=3888 GN=GDCST PE=1 SV=2 && PF08669:Glycine cleavage T-protein C-terminal barrel domain|PF01571:Aminomethyltransferase folate-binding domain	-	414	378	266	422	319	685	921	837	528	732	25.5559	25.3136	18.2007	25.4967	23.1262	43.075	69.2242	67.1505	36.5013	76.7402
MS_gene31538	599.155	880.464	918.933	392.31	457.086	1824.3	2196.69	2154.91	1508.36	1269.84	649.59	1790.82	-1.46321	1.98535e-05	0.00118165	MS_gene31538	chr2.4	11265670	11268901	+	867	protein_coding	- && sp|Q7XAB8|THF1_SOLTU Protein THYLAKOID FORMATION1, chloroplastic OS=Solanum tuberosum OX=4113 GN=THF1 PE=2 SV=1 && PF11264:Thylakoid formation protein	-	722	978	999	483	469	2158	2174	1998	1623	901	62.9202	92.4619	96.5018	41.1984	48.0009	191.579	230.685	226.298	158.4	133.352
MS_gene83405	34.024	17.1051	22.9963	48.7341	16.5681	32.9693	245.536	152.074	157.992	101.474	27.8856	138.009	-2.3038	2.00145e-05	0.00118928	MS_gene83405	chr8.4	32185224	32188274	-	1221	protein_coding	- && sp|Q6DBP4|PAE8_ARATH Pectin acetylesterase 8 OS=Arabidopsis thaliana OX=3702 GN=PAE8 PE=2 SV=1 && PF03283:Pectinacetylesterase	bHLH	41	19	25	60	17	39	243	141	170	72	2.53712	1.2755	1.7148	3.63403	1.23546	2.45847	18.3092	11.3399	11.7812	7.56677
MS_gene39575	0	5.40162	0	4.06118	0.974597	161.465	35.3653	9.70682	24.1635	5.63745	2.08748	47.2676	-4.49875	2.03213e-05	0.00120016	MS_gene39575	chr4.2	23857790	23860292	+	2049	protein_coding	- && sp|Q6AVI0|RSLE2_ORYSJ Zinc finger BED domain-containing protein RICESLEEPER 2 OS=Oryza sativa subsp. japonica OX=39947 GN=Os03g0733400 PE=2 SV=1 && PF14372:Domain of unknown function (DUF4413)|PF02892:BED zinc finger|PF05699:hAT family C-terminal dimerisation region	GRAS	0	6	0	5	1	191	35	9	26	4	0	0.240023	0	0.18046	0.0433065	7.17475	1.57147	0.431326	1.07371	0.250502
MS_gene58426	9044.58	11346.1	9425.74	5348.57	8694.38	21958.4	19798.5	21176	16092.9	19945.3	8771.87	19794.2	-1.17413	2.07358e-05	0.00121829	MS_gene58426	chr8.3	15867674	15869664	+	1389	protein_coding	- && sp|Q9ZS34|CHLP_TOBAC Geranylgeranyl diphosphate reductase, chloroplastic OS=Nicotiana tabacum OX=4097 GN=CHLP PE=2 SV=1 && PF07992:Pyridine nucleotide-disulphide oxidoreductase	-	10899	12603	10247	6585	8921	25975	19594	19634	17316	14152	592.866	743.729	617.851	350.595	569.911	1439.36	1297.78	1388.07	1054.88	1307.4
MS_gene26526	280.491	261.979	345.865	261.54	320.642	495.385	478.947	909.206	906.13	847.028	294.103	727.339	-1.3061	2.08158e-05	0.00122093	MS_gene26526	chr4.1	23350628	23351590	+	963	protein_coding	- && sp|Q9SMN0|CXE12_ARATH Probable carboxylesterase 12 OS=Arabidopsis thaliana OX=3702 GN=CXE12 PE=1 SV=1 && PF07859:alpha/beta hydrolase fold	Trihelix	338	291	376	322	329	586	474	843	975	601	26.5193	24.7691	32.7002	24.7276	30.3155	46.8368	45.2826	85.962	85.6711	80.0833
MS_gene29028	30.7046	62.1186	94.7449	27.616	30.2125	693.201	332.434	84.1258	329.924	71.8775	49.0793	302.312	-2.62476	2.09166e-05	0.00122387	MS_gene29028	chr3.4	72144511	72147005	-	645	protein_coding	- && sp|A4XKA5|DNAJ_CALS8 Chaperone protein DnaJ OS=Caldicellulosiruptor saccharolyticus (strain ATCC 43494 / DSM 8903 / Tp8T 6331) OX=351627 GN=dnaJ PE=3 SV=1 && PF00226:DnaJ domain	bZIP	37	69	103	34	31	820	329	78	355	51	4.33425	8.76865	13.3742	3.89827	4.26479	97.852	46.9262	11.8752	46.572	10.1462
MS_gene52883	140.245	159.348	229.043	153.513	198.818	431.137	306.162	606.137	426.578	379.119	176.193	429.827	-1.28731	2.153e-05	0.00125371	MS_gene52883	chr6.1	20898605	20908985	-	2127	protein_coding	- && sp|Q94BU1|Y1181_ARATH Uncharacterized aarF domain-containing protein kinase At1g71810, chloroplastic OS=Arabidopsis thaliana OX=3702 GN=At1g71810 PE=1 SV=1 && PF03109:ABC1 family	MYB_related	169	177	249	189	204	510	303	562	459	269	6.00332	6.82101	9.8044	6.57123	8.51056	18.4552	13.1055	25.9462	18.26	16.2285
MS_gene99153	39.0031	49.5148	38.6338	25.1793	30.2125	94.6811	85.8871	86.2829	118.029	111.34	36.5087	99.244	-1.44268	2.15687e-05	0.00125496	MS_gene99153	chr8.2	82634638	82639451	+	1461	protein_coding	- && - && -	-	47	55	42	31	31	112	85	80	127	79	2.43064	3.08571	2.40762	1.56915	1.88281	5.90043	5.3524	5.37706	7.35546	6.93858
MS_gene94547	266.383	105.332	149.936	81.2236	234.878	595.138	706.295	265.32	536.243	1217.69	167.55	664.137	-1.98655	2.159e-05	0.00125519	MS_gene94547	chr4.1	447597	448546	-	771	protein_coding	- && sp|Q9LDY5|FK172_ARATH Peptidyl-prolyl cis-trans isomerase FKBP17-2, chloroplastic OS=Arabidopsis thaliana OX=3702 GN=FKBP17-2 PE=1 SV=1 && PF00254:FKBP-type peptidyl-prolyl cis-trans isomerase	-	321	117	163	100	241	704	699	246	577	864	31.4574	12.4387	17.7061	9.59176	27.7369	70.2804	83.407	31.3318	63.3254	143.798
MS_gene068194	214.932	380.814	166.493	205.496	103.307	864.81	579.991	557.603	735.127	524.283	214.209	652.363	-1.60675	2.17228e-05	0.00126089	MS_gene068194	chr1.4	36546828	36556613	-	1245	protein_coding	- && sp|F4IZC4|BASS4_ARATH Probable sodium/metabolite cotransporter BASS4, chloroplastic OS=Arabidopsis thaliana OX=3702 GN=BASS4 PE=3 SV=1 && PF13593:SBF-like CPA transporter family (DUF4137)	-	259	423	181	253	106	1023	574	517	791	372	15.7182	27.8493	12.1758	15.0281	7.55496	63.2444	42.4153	40.778	53.7605	38.3413
MS_gene73930	1143.54	2926.78	2687.81	1719.5	2397.51	9481.63	4880.41	5304.24	4444.22	7279.36	2175.03	6277.97	-1.52932	2.17903e-05	0.0012638	MS_gene73930	chr5.2	50639241	50644870	-	2655	protein_coding	- && sp|P39869|NIA_LOTJA Nitrate reductase [NADH] OS=Lotus japonicus OX=34305 GN=NIA PE=3 SV=1 && PF00175:Oxidoreductase NAD-binding domain|PF00173:Cytochrome b5-like Heme/Steroid binding domain|PF03404:Mo-co oxidoreductase dimerisation domain|PF00174:Oxidoreductase molybdopterin binding domain|PF00970:Oxidoreductase FAD-binding domain	C3H	1378	3251	2922	2117	2460	11216	4830	4918	4782	5165	39.2154	100.368	92.1732	58.967	82.2178	325.154	167.364	181.898	152.406	249.631
MS_gene51844	269.703	478.944	427.732	334.641	213.437	940.893	584.032	885.478	1051.11	1055.61	344.891	903.425	-1.38912	2.22678e-05	0.00128944	MS_gene51844	chr7.4	28400476	28402423	-	807	protein_coding	- && - && -	-	325	532	465	412	219	1113	578	821	1131	749	30.4286	54.0358	48.2579	37.7552	24.0805	106.154	65.8922	99.9021	118.589	119.097
MS_gene021748	1475.48	1209.06	1472.69	1868.95	1060.36	2567.38	3928.58	3143.93	3018.57	6594.41	1417.31	3850.57	-1.44166	2.27263e-05	0.00131017	MS_gene021748	chr7.4	88077658	88082741	-	1614	protein_coding	- && sp|P55217|CGS1_ARATH Cystathionine gamma-synthase 1, chloroplastic OS=Arabidopsis thaliana OX=3702 GN=CGS1 PE=1 SV=3 && PF01053:Cys/Met metabolism PLP-dependent enzyme	-	1778	1343	1601	2301	1088	3037	3888	2915	3248	4679	83.2339	68.2049	83.0762	105.43	59.8165	144.829	221.617	177.354	170.282	372
MS_gene044511	74.6869	170.151	103.024	190.875	115.002	259.528	293.027	531.718	371.746	517.236	130.748	394.651	-1.59258	2.2734e-05	0.00131017	MS_gene044511	chr8.3	6614483	6616471	-	800	protein_coding	- && sp|Q9FN48|CAS_ARATH Calcium sensing receptor, chloroplastic OS=Arabidopsis thaliana OX=3702 GN=CAS PE=1 SV=1 && -	-	90	189	112	235	118	307	290	493	400	367	8.50011	19.3649	11.7251	21.7235	13.0884	29.5368	33.3494	60.5148	42.3084	58.8667
MS_gene072773	51.451	110.733	126.02	65.7911	76.0185	239.239	150.555	243.749	417.284	310.06	86.0027	272.177	-1.66283	2.31466e-05	0.00132724	MS_gene072773	chr5.3	3821839	3823761	+	1065	protein_coding	- && sp|Q9MAA2|AT74_ARATH Phosphoglycerate mutase-like protein AT74 OS=Arabidopsis thaliana OX=3702 GN=At3g05170 PE=2 SV=1 && PF00300:Histidine phosphatase superfamily (branch 1)	ERF	62	123	137	81	78	283	149	226	449	220	4.3986	9.4667	10.7736	5.62455	6.49891	20.4528	12.8711	20.8384	35.6741	26.5074
MS_gene05787	0	5.40162	11.0382	4.87341	6.82218	40.5776	22.2296	52.8482	36.2452	38.0528	5.62709	37.9907	-2.76534	2.3614e-05	0.00134594	MS_gene05787	chr3.1	44807981	44808293	+	313	protein_coding	- && sp|Q0DXZ1|CSLE2_ORYSJ Cellulose synthase-like protein E2 OS=Oryza sativa subsp. japonica OX=39947 GN=CSLE2 PE=2 SV=1 && PF03552:Cellulose synthase	G2-like	0	6	12	6	7	48	22	49	39	27	0	1.57127	3.21089	1.41762	1.98449	11.8035	6.46633	15.3729	10.5433	11.0691
MS_gene010630	912.84	720.216	468.205	444.293	401.534	1656.07	1417.64	1588.68	1158.92	1768.75	589.418	1518.01	-1.36454	2.36784e-05	0.00134644	MS_gene010630	chr5.1	13334820	13337910	+	1086	protein_coding	- && sp|P10933|FENR1_PEA Ferredoxin--NADP reductase, leaf isozyme, chloroplastic OS=Pisum sativum OX=3888 GN=PETH PE=1 SV=1 && PF00175:Oxidoreductase NAD-binding domain	MYB_related	1100	800	509	547	412	1959	1403	1473	1247	1255	76.5306	60.3814	39.2534	37.2486	33.6638	138.842	118.852	133.192	97.1612	148.288
MS_gene83625	27.3852	59.4178	17.4772	21.9304	31.1871	78.6191	122.263	131.581	174.72	76.1056	31.4795	116.658	-1.892	2.4028e-05	0.00136526	MS_gene83625	chr2.1	49011257	49013895	+	1647	protein_coding	- && sp|Q0JLP9|P2C06_ORYSJ Probable protein phosphatase 2C 6 OS=Oryza sativa subsp. japonica OX=39947 GN=PP2C06 PE=1 SV=1 && PF00481:Protein phosphatase 2C	B3	33	66	19	27	32	93	121	122	188	54	1.51388	3.28468	0.96616	1.21234	1.72406	4.34615	6.75883	7.27397	9.65874	4.2072
MS_gene014008	1507.02	933.58	1721.97	787.056	1415.11	2418.59	2974.73	3640.06	3557.6	3082.28	1272.95	3134.65	-1.30018	2.47081e-05	0.00139626	MS_gene014008	chr7.2	18689468	18712834	-	4839	protein_coding	- && sp|Q9ZNZ7|GLTB1_ARATH Ferredoxin-dependent glutamate synthase 1, chloroplastic/mitochondrial OS=Arabidopsis thaliana OX=3702 GN=GLU1 PE=1 SV=3 && PF01493:GXGXG motif|PF01645:Conserved region in glutamate synthase|PF00310:Glutamine amidotransferases class-II|PF04898:Glutamate synthase central domain	C3H	1816	1037	1872	969	1452	2861	2944	3375	3828	2187	28.3552	17.5657	32.3996	14.8088	26.626	45.507	55.9708	68.4894	66.938	57.9945
MS_gene95789	51.451	82.8248	75.428	95.0316	101.358	362.662	287.974	134.817	216.542	191.673	81.2187	238.734	-1.55751	2.48737e-05	0.00140452	MS_gene95789	chr1.1	74178749	74186890	-	1632	protein_coding	- && sp|Q9SKZ5|FBT1_ARATH Folate-biopterin transporter 1, chloroplastic OS=Arabidopsis thaliana OX=3702 GN=At2g32040 PE=1 SV=2 && PF03092:BT1 family	-	62	92	82	117	104	429	285	125	233	136	2.87041	4.62073	4.20807	5.30174	5.65469	20.2327	16.0659	7.52133	12.0807	10.6933
MS_gene22245	10866.1	15291.1	12464.9	11976.4	8820.1	28335	21804.2	25671.3	21804.7	25276.9	11883.7	24578.4	-1.0484	2.51346e-05	0.00141705	MS_gene22245	chr3.4	39209706	39213464	-	1206	protein_coding	- && sp|Q56YA5|SGAT_ARATH Serine--glyoxylate aminotransferase OS=Arabidopsis thaliana OX=3702 GN=AGT1 PE=1 SV=2 && PF00266:Aminotransferase class-V	-	13094	16985	13551	14745	9050	33518	21579	23802	23462	17935	820.346	1154.41	941.051	904.17	665.881	2139.18	1646.13	1938.08	1646.17	1908.3
MS_gene93756	51.451	40.5121	57.9508	25.9915	44.8315	120.887	92.9602	102.461	144.981	195.902	44.1474	131.438	-1.5727	2.52733e-05	0.00142267	MS_gene93756	chr4.2	251445	252992	+	945	protein_coding	- && sp|Q8LB08|ADT4_ARATH ADP,ATP carrier protein ER-ANT1 OS=Arabidopsis thaliana OX=3702 GN=ER-ANT1 PE=2 SV=2 && PF00153:Mitochondrial carrier protein	CAMTA	62	45	63	32	46	143	92	95	156	139	4.95715	3.90323	5.58339	2.50421	4.31938	11.6472	8.95644	9.87181	13.9685	18.8745
MS_gene054996	44.8121	75.6227	79.1074	45.4852	21.4411	110.743	171.774	184.43	236.058	193.083	53.2937	179.218	-1.74885	2.55078e-05	0.00143143	MS_gene054996	chr7.4	36866800	36870713	-	1434	protein_coding	- && sp|Q7XJR2|ANTR3_ARATH Probable anion transporter 3, chloroplastic OS=Arabidopsis thaliana OX=3702 GN=ANTR3 PE=2 SV=2 && PF07690:Major Facilitator Superfamily	-	54	84	86	56	22	131	170	171	254	137	2.84523	4.80146	5.02271	2.88796	1.36135	7.03134	10.9063	11.7099	14.9879	12.2593
MS_gene050686	14.9374	10.8032	14.7177	6.49789	6.82218	35.5054	69.7201	39.9058	42.7507	33.8247	10.7557	44.3414	-2.04416	2.56084e-05	0.00143486	MS_gene050686	chr7.4	516733	518443	-	1551	protein_coding	- && sp|O82777|SBT3_SOLLC Subtilisin-like protease SBT3 OS=Solanum lycopersicum OX=4081 GN=sbt3 PE=1 SV=1 && PF17766:Fibronectin type-III domain|PF00082:Subtilase family	FAR1	18	12	16	8	7	42	69	37	46	24	0.876865	0.63418	0.863967	0.381444	0.400481	2.08427	4.09277	2.34258	2.50959	1.98561
MS_gene94986	139.416	190.857	222.604	193.312	107.206	315.322	678.003	664.378	636.614	281.873	170.679	515.238	-1.59413	2.56317e-05	0.00143506	MS_gene94986	chr1.1	29522567	29531778	-	2256	protein_coding	- && sp|Q55680|Y005_SYNY3 Uncharacterized protein sll0005 OS=Synechocystis sp. (strain PCC 6803 / Kazusa) OX=1111708 GN=sll0005 PE=3 SV=1 && PF03109:ABC1 family	B3	168	212	242	238	110	373	671	616	685	200	5.62655	7.70265	8.98391	7.80172	4.32662	12.7258	27.363	26.8131	25.6926	11.3759
MS_gene030474	139.416	175.553	156.375	125.084	135.469	302.641	328.392	311.697	258.363	301.604	146.379	300.539	-1.03797	2.57709e-05	0.00143953	MS_gene030474	chr4.4	7084622	7086496	-	768	protein_coding	- && sp|Q2QR07|SWT13_ORYSJ Bidirectional sugar transporter SWEET13 OS=Oryza sativa subsp. japonica OX=39947 GN=SWEET13 PE=2 SV=1 && PF03083:Sugar efflux transporter for intercellular exchange	DBB	168	195	170	154	139	358	325	289	278	214	16.528	20.8121	18.5386	14.829	16.0601	35.8788	38.9316	36.9523	30.6295	35.7558
MS_gene020190	680.48	328.599	473.724	330.58	218.31	1249.45	1177.16	1052.65	1224.9	887.899	406.339	1118.41	-1.4606	2.72252e-05	0.00150954	MS_gene020190	chr8.4	77963052	77965485	+	753	protein_coding	- && sp|O80934|Y2766_ARATH Uncharacterized protein At2g37660, chloroplastic OS=Arabidopsis thaliana OX=3702 GN=At2g37660 PE=1 SV=2 && PF13460:NAD(P)H-binding	-	820	365	515	407	224	1478	1165	976	1318	630	82.2794	39.7321	57.2798	39.9716	26.3966	151.076	142.335	127.28	148.107	107.359
MS_gene40212	214.932	60.3181	23.9162	91.7826	46.7806	426.91	270.797	489.655	227.694	869.577	87.546	456.927	-2.38186	2.74407e-05	0.00151709	MS_gene40212	chr3.2	88947525	88949849	+	1596	protein_coding	- && sp|P93111|HEM11_CUCSA Glutamyl-tRNA reductase 1, chloroplastic OS=Cucumis sativus OX=3659 GN=HEMA1 PE=2 SV=1 && PF00745:Glutamyl-tRNAGlu reductase, dimerisation domain|PF05201:Glutamyl-tRNAGlu reductase, N-terminal domain|PF01488:Shikimate / quinate 5-dehydrogenase	-	259	67	26	113	48	505	268	454	245	617	12.2614	3.441	1.36436	5.23598	2.66872	24.3542	15.4483	27.9337	12.9894	49.6073
MS_gene063115	38.1733	43.213	53.3515	56.8565	46.7806	196.125	131.357	127.267	118.029	81.7431	47.675	130.904	-1.46064	2.74701e-05	0.00151709	MS_gene063115	chr3.3	95513092	95514807	+	1716	protein_coding	- && sp|Q9STG9|ASE2_ARATH Amidophosphoribosyltransferase 2, chloroplastic OS=Arabidopsis thaliana OX=3702 GN=ASE2 PE=1 SV=1 && PF13537:Glutamine amidotransferase domain|PF00156:Phosphoribosyl transferase domain	-	46	48	58	70	48	232	130	118	127	58	2.02541	2.29281	2.83074	3.01671	2.4821	10.4061	6.96956	6.75258	6.26243	4.33715
MS_gene041104	1.65971	0	6.43897	3.24894	5.84758	18.5981	32.334	50.6912	27.8809	15.503	3.43904	29.0014	-3.08939	2.76059e-05	0.00152214	MS_gene041104	chr5.2	9698958	9699524	+	567	protein_coding	- && - && PF13499:EF-hand domain pair|PF00036:EF hand	-	2	0	7	4	6	22	32	47	30	11	0.266513	0	1.03396	0.52171	0.938996	2.98645	5.19214	8.13991	4.47708	2.48945
MS_gene000141	555.172	653.596	748.761	392.31	328.439	1209.72	1183.22	1297.48	1649.62	1267.02	535.656	1321.41	-1.30275	2.77851e-05	0.0015297	MS_gene000141	chr5.4	1926545	1927177	+	633	protein_coding	- && sp|P32869|PSAD_CUCSA Photosystem I reaction center subunit II, chloroplastic OS=Cucumis sativus OX=3659 GN=psaD PE=1 SV=1 && PF02531:PsaD	-	669	726	814	483	337	1431	1171	1203	1775	899	79.8536	94.0104	107.699	56.4282	47.2413	174.001	170.189	186.624	237.274	182.242
MS_gene30381	100.412	81.0243	80.0272	139.705	2.92379	1630.71	478.947	222.178	220.259	673.676	80.8184	645.155	-2.99617	2.7956e-05	0.00153561	MS_gene30381	chr8.1	78705347	78705973	-	627	protein_coding	- && sp|P94040|GL31_ARATH Germin-like protein subfamily 3 member 1 OS=Arabidopsis thaliana OX=3702 GN=GLP1 PE=1 SV=1 && PF00190:Cupin	E2F/DP	121	90	87	172	3	1929	474	206	237	478	14.5811	11.7657	11.6209	20.2868	0.42457	236.799	69.5489	32.263	31.9843	97.8259
MS_gene041283	82.9854	164.749	162.814	152.7	66.2726	648.396	470.863	396.901	331.783	212.814	125.904	412.152	-1.71154	2.84074e-05	0.00155103	MS_gene041283	chr7.2	66826603	66827993	+	816	protein_coding	- && - && PF08241:Methyltransferase domain	-	100	183	177	188	68	767	466	368	357	151	9.25938	18.3825	18.1665	17.0381	7.39459	72.3471	52.5382	44.2856	37.0198	23.7454
MS_gene59407	34.024	36.9111	35.8743	21.9304	20.4665	70.1654	73.7619	102.461	75.2785	125.433	29.8413	89.42	-1.57867	2.845e-05	0.00155219	MS_gene59407	chr5.4	12799957	12807301	+	1191	protein_coding	- && sp|Q9SPV4|SAMT_CLABR Salicylate carboxymethyltransferase OS=Clarkia breweri OX=36903 GN=SAMT PE=1 SV=1 && PF03492:SAM dependent carboxyl methyltransferase	MYB_related	41	41	39	27	21	83	73	95	81	89	2.60102	2.82173	2.74247	1.6765	1.5646	5.36392	5.63885	7.8328	5.75479	9.58897
MS_gene51880	29.0449	52.2157	67.1493	53.6076	36.0601	111.588	139.44	149.916	114.312	129.661	47.6155	128.984	-1.43722	2.86669e-05	0.00156168	MS_gene51880	chr7.4	21850553	21851745	+	741	protein_coding	- && sp|Q94AQ8|PNSB2_ARATH Photosynthetic NDH subunit of subcomplex B 2, chloroplastic OS=Arabidopsis thaliana OX=3702 GN=PNSB2 PE=2 SV=1 && PF00448:SRP54-type protein, GTPase domain	-	35	58	73	66	37	132	138	139	123	92	3.5688	6.41583	8.25075	6.58686	4.43077	13.7111	17.1333	18.4205	14.0457	15.9317
MS_gene45469	19.9165	44.1132	22.0765	17.0569	50.679	139.486	61.6366	128.346	402.415	73.2869	30.7684	161.034	-2.39187	2.89357e-05	0.00157396	MS_gene45469	chr2.1	7111817	7114641	-	1527	protein_coding	- && sp|Q9FN89|RIBA3_ARATH Monofunctional riboflavin biosynthesis protein RIBA 3, chloroplastic OS=Arabidopsis thaliana OX=3702 GN=RIBA3 PE=1 SV=1 && PF00925:GTP cyclohydrolase II|PF00926:3,4-dihydroxy-2-butanone 4-phosphate synthase	C3H	24	49	24	21	52	165	61	119	433	52	1.18753	2.63027	1.31632	1.01703	3.02176	8.31688	3.67511	7.65267	23.9941	4.36976
MS_gene61575	470.527	358.307	508.679	288.344	541.876	1373.72	1070.05	859.593	876.39	923.133	433.547	1020.58	-1.23567	2.94979e-05	0.00159975	MS_gene61575	chr4.1	48639223	48640569	+	1347	protein_coding	- && sp|O80885|ARASP_ARATH Membrane metalloprotease ARASP, chloroplastic OS=Arabidopsis thaliana OX=3702 GN=ARASP PE=2 SV=1 && PF02163:Peptidase family M50|PF17820:PDZ domain	-	567	398	553	355	556	1625	1059	797	943	655	31.8044	24.2191	34.3832	19.4901	36.6271	92.8542	72.3282	58.1026	59.238	62.3975
MS_gene059455	311.195	512.254	487.522	414.24	374.245	899.47	1030.65	1006.27	843.862	715.957	419.891	899.242	-1.09908	2.95369e-05	0.00160068	MS_gene059455	chr3.2	35454233	35455154	+	807	protein_coding	- && - && -	-	375	569	530	510	384	1064	1020	933	908	508	35.1099	57.7939	55.0036	46.7357	42.2234	101.481	116.28	113.531	95.2069	80.7762
MS_gene018063	486.295	751.725	739.562	480.031	349.88	1121.8	993.259	1543.38	2004.64	2111.23	561.499	1554.86	-1.46923	2.97196e-05	0.00160872	MS_gene018063	chr7.1	13436138	13440806	+	1254	protein_coding	- && - && -	-	586	835	804	591	359	1327	983	1431	2157	1498	35.3079	54.5798	53.6967	34.8532	25.4034	81.4496	72.1166	112.059	145.549	153.288
MS_gene033485	5070.41	5921.08	3202.01	4438.06	4013.39	10198.5	7138.74	12135.7	9866.13	13621.5	4528.99	10592.1	-1.22568	2.99568e-05	0.00161524	MS_gene033485	chr7.2	25627716	25630417	-	549	protein_coding	- && sp|P29450|TRXF_PEA Thioredoxin F-type, chloroplastic OS=Pisum sativum OX=3888 PE=2 SV=1 && PF00085:Thioredoxin	-	6110	6577	3481	5464	4118	12064	7065	11252	10616	9665	840.894	981.971	531.032	736.022	665.594	1691.35	1183.91	2012.62	1636.23	2259.04
MS_gene031584	2596.61	3555.17	3993.08	2730.74	2834.13	8706.43	4297.39	7504.45	7993.46	7977	3141.95	7295.75	-1.21542	3.00043e-05	0.00161636	MS_gene031584	chr4.4	31235567	31241209	+	1032	protein_coding	- && sp|Q75VW3|DNAJ_HYDTT Chaperone protein DnaJ OS=Hydrogenobacter thermophilus (strain DSM 6534 / IAM 12695 / TK-6) OX=608538 GN=dnaJ PE=3 SV=1 && PF13370:4Fe-4S single cluster domain of Ferredoxin I|PF00226:DnaJ domain	NAC	3129	3949	4341	3362	2908	10299	4253	6958	8601	5660	229.086	313.654	352.289	240.919	250.04	768.123	379.136	662.079	705.221	703.769
MS_gene004319	3784.14	1925.68	2605.94	1907.94	1509.65	6184.7	5817.08	5059.41	5118.01	7627.48	2346.67	5961.34	-1.34493	3.08728e-05	0.00165823	MS_gene004319	chr2.3	68709163	68710107	-	945	protein_coding	- && sp|Q8L940|PDX13_ARATH Pyridoxal 5'-phosphate synthase subunit PDX1.3 OS=Arabidopsis thaliana OX=3702 GN=PDX13 PE=1 SV=2 && PF01680:SOR/SNZ family	-	4560	2139	2833	2349	1549	7316	5757	4691	5507	5412	364.59	185.533	251.075	183.825	145.45	595.878	560.459	487.46	493.105	734.885
MS_gene27987	2192.47	2365.91	2910.42	1433.6	1418.04	6041.84	4878.39	4015.39	4433.99	5380.95	2064.09	4950.11	-1.26197	3.10283e-05	0.0016629	MS_gene27987	chr4.4	11725562	11726170	+	609	protein_coding	- && sp|P80470|PSBY_SPIOL Photosystem II core complex proteins psbY, chloroplastic OS=Spinacia oleracea OX=3562 GN=PSBY PE=1 SV=2 && PF06298:Photosystem II protein Y (PsbY)	-	2642	2628	3164	1765	1455	7147	4828	3723	4771	3818	327.784	353.713	435.119	214.329	212.003	903.279	729.339	600.317	662.9	804.474
MS_gene023307	9.1284	13.504	20.2368	7.31012	9.74597	58.3303	152.576	186.587	13.0111	25.3685	11.9851	87.1745	-2.86522	3.13076e-05	0.00167244	MS_gene023307	chr4.2	15724931	15728181	+	582	protein_coding	- && sp|Q558Z3|SSU72_DICDI RNA polymerase II subunit A C-terminal domain phosphatase SSU72 OS=Dictyostelium discoideum OX=44689 GN=ssu72 PE=3 SV=1 && PF04722:Ssu72-like protein	-	11	15	22	9	10	69	151	173	14	18	1.42805	2.11257	3.16584	1.14359	1.52466	9.12519	23.869	29.1896	2.03545	3.96865
MS_gene06188	37.3434	17.1051	14.7177	36.5506	34.1109	145.403	137.419	128.346	195.166	26.7779	27.9655	126.623	-2.1802	3.15713e-05	0.00168158	MS_gene06188	chr4.2	3424376	3425985	-	825	protein_coding	- && sp|Q9LVS0|KUA1_ARATH Transcription factor KUA1 OS=Arabidopsis thaliana OX=3702 GN=KUA1 PE=1 SV=1 && PF00249:Myb-like DNA-binding domain	MYB_related	45	19	16	45	35	172	136	119	210	19	4.12127	1.88774	1.62426	4.03377	3.76452	16.0469	15.1658	14.1644	21.5388	2.95524
MS_gene75688	133.607	140.442	382.659	80.4113	240.725	501.303	1061.97	784.095	825.275	442.54	195.569	723.036	-1.88722	3.15851e-05	0.00168158	MS_gene75688	chr3.3	70472669	70478953	-	1887	protein_coding	- && - && PF00581:Rhodanese-like domain	-	161	156	416	99	247	593	1051	727	888	314	6.44653	6.77635	18.4633	3.87986	11.615	24.1879	51.2401	37.8327	39.8196	21.3526
MS_gene052982	221.571	196.259	220.765	116.962	144.24	412.539	663.857	378.566	384.757	425.628	179.959	453.069	-1.33216	3.18492e-05	0.00169316	MS_gene052982	chr4.2	93636622	93641255	+	1227	protein_coding	- && - && -	-	267	218	240	144	148	488	657	351	414	302	16.4414	14.5631	16.3816	8.67902	10.7032	30.6119	49.2607	28.091	28.5504	31.5832
MS_gene047029	11.618	35.1105	54.2713	43.8607	21.4411	157.238	121.252	70.1048	111.524	197.311	33.2603	131.486	-1.98194	3.21453e-05	0.00170267	MS_gene047029	chr4.1	54219	59280	+	879	protein_coding	- && - && -	-	14	39	59	54	22	186	120	65	120	140	1.2034	3.6368	5.6215	4.54315	2.2209	16.2869	12.5595	7.26155	11.5518	20.4377
MS_gene013630	248.956	431.229	176.612	199.81	159.834	1388.09	317.277	656.828	873.602	1133.13	243.288	873.786	-1.84452	3.26669e-05	0.00172527	MS_gene013630	chr3.4	83194727	83198596	+	1545	protein_coding	- && sp|Q9ZNX9|SIGE_ARATH RNA polymerase sigma factor sigE, chloroplastic/mitochondrial OS=Arabidopsis thaliana OX=3702 GN=SIGE PE=1 SV=1 && PF04545:Sigma-70, region 4|PF04542:Sigma-70 region 2|PF04539:Sigma-70 region 3	bHLH	300	479	192	246	164	1642	314	609	940	804	14.6712	25.4127	10.4079	11.775	9.41913	81.8013	18.6974	38.7074	51.482	66.7761
MS_gene94848	344.39	285.386	350.464	428.86	381.067	545.262	789.151	894.106	731.409	845.618	358.033	761.109	-1.08742	3.27054e-05	0.00172605	MS_gene94848	chr6.1	29185268	29189622	-	1407	protein_coding	- && sp|Q0WMN5|Y3913_ARATH Uncharacterized protein At3g49140 OS=Arabidopsis thaliana OX=3702 GN=At3g49140 PE=1 SV=2 && -	FAR1	415	317	381	528	391	645	781	829	787	600	22.2857	18.4675	22.6788	27.7519	24.6591	35.2843	51.0665	57.8583	47.33	54.7206
MS_gene006564	711.185	1188.36	976.884	898.333	656.878	2302.78	1478.27	2995.09	2580.84	1650.36	886.327	2201.47	-1.31265	3.27851e-05	0.00172774	MS_gene006564	chr4.4	32670920	32674035	-	1698	protein_coding	- && sp|Q84P24|4CLL6_ARATH 4-coumarate--CoA ligase-like 6 OS=Arabidopsis thaliana OX=3702 GN=4CLL6 PE=1 SV=2 && PF00501:AMP-binding enzyme|PF13193:AMP-binding enzyme C-terminal domain	EIL	857	1320	1062	1106	674	2724	1463	2777	2777	1171	38.1343	63.7205	52.3812	48.1693	35.2223	123.477	79.2659	160.599	138.387	88.4938
MS_gene035114	20.7464	63.9192	24.836	34.1139	47.7552	165.692	153.586	116.482	69.7023	156.439	38.2741	132.38	-1.79138	3.30198e-05	0.00173508	MS_gene035114	chr7.4	69084396	69084989	+	594	protein_coding	- && sp|O04523|TBL27_ARATH Protein ALTERED XYLOGLUCAN 4 OS=Arabidopsis thaliana OX=3702 GN=AXY4 PE=1 SV=1 && PF13839:GDSL/SGNH-like Acyl-Esterase family found in Pmr5 and Cas1p	BES1	25	71	27	42	49	196	152	108	75	111	3.17999	9.7975	3.80685	5.22896	7.3199	25.3972	23.5416	17.8543	10.6839	23.9789
MS_gene47758	179.249	134.14	211.566	210.369	130.596	422.683	373.862	300.911	445.165	422.809	173.184	393.086	-1.18202	3.37535e-05	0.00176259	MS_gene47758	chr8.1	51341626	51346487	+	957	protein_coding	- && - && -	-	216	149	230	259	134	500	370	279	479	300	17.0535	12.762	20.1282	20.0143	12.4248	40.2137	35.5688	28.6284	42.3526	40.2256
MS_gene033631	211.613	157.547	169.253	198.998	234.878	378.724	402.154	379.645	376.392	414.353	194.458	390.254	-1.00473	3.43309e-05	0.00178717	MS_gene033631	chr7.4	24142843	24144960	-	1899	protein_coding	- && sp|Q9FF41|PMI15_ARATH Protein PLASTID MOVEMENT IMPAIRED 15 OS=Arabidopsis thaliana OX=3702 GN=PMI15 PE=2 SV=3 && PF05701:Weak chloroplast movement under blue light	-	255	175	184	245	241	448	398	352	405	294	10.1458	7.55364	8.11488	9.54099	11.2613	18.158	19.2814	18.2021	18.0462	19.8662
MS_gene47011	13.2777	4.50135	11.9581	9.74683	6.82218	49.0313	156.618	17.2566	7.43491	186.036	9.26122	83.2753	-3.16351	3.43815e-05	0.00178853	MS_gene47011	chr5.2	75422269	75426346	-	1485	protein_coding	- && sp|O48791|SCAB1_ARATH Stomatal closure-related actin-binding protein 1 OS=Arabidopsis thaliana OX=3702 GN=SCAB1 PE=1 SV=1 && PF16711:Actin-binding domain of plant-specific actin-binding protein|PF16709:Ig domain of plant-specific actin-binding protein|PF17684:PH domain of plant-specific actin-binding protein|PF16712:Coiled-coil regions of plant-specific actin-binding protein	-	16	5	13	12	7	58	155	16	8	132	0.814078	0.275986	0.733172	0.597595	0.41828	3.0062	9.60251	1.05803	0.455848	11.4062
MS_gene77900	30.7046	34.2103	8.27868	28.4282	13.6444	129.341	58.6053	90.597	145.91	57.7839	23.0532	96.4475	-2.06405	3.4509e-05	0.00179257	MS_gene77900	chr3.4	24742164	24746045	+	3087	protein_coding	- && sp|Q9LRR4|R13L1_ARATH Putative disease resistance RPP13-like protein 1 OS=Arabidopsis thaliana OX=3702 GN=RPPL1 PE=3 SV=1 && PF05725:FNIP Repeat|PF18052:Rx N-terminal domain	HSF	37	38	9	35	14	153	58	84	157	41	0.905602	1.009	0.244171	0.838463	0.402427	3.81479	1.72851	2.67207	4.30347	1.70428
MS_gene073565	307.876	744.523	558.351	549.884	637.386	1200.42	1098.34	1554.17	1265.79	1781.44	559.604	1380.03	-1.30214	3.50748e-05	0.0018155	MS_gene073565	chr1.1	33788675	33792137	+	630	protein_coding	- && sp|Q9LU63|ATP1_ARATH Probable pterin-4-alpha-carbinolamine dehydratase, chloroplastic OS=Arabidopsis thaliana OX=3702 GN=ATP1 PE=1 SV=1 && PF01329:Pterin 4 alpha carbinolamine dehydratase	bZIP	371	827	607	677	654	1420	1087	1441	1362	1264	44.4944	107.599	80.6932	79.4695	92.1155	173.486	158.733	224.61	182.933	257.454
MS_gene84486	68.8779	45.9138	40.4735	78.7869	50.679	130.186	145.503	180.115	112.453	260.732	56.9462	165.798	-1.53672	3.57293e-05	0.00184281	MS_gene84486	chr1.1	24736461	24738173	+	561	protein_coding	- && sp|P32294|AX22B_VIGRR Auxin-induced protein 22B OS=Vigna radiata var. radiata OX=3916 GN=AUX22B PE=2 SV=1 && PF02309:AUX/IAA family	ARF	83	51	44	97	52	154	144	167	121	185	11.1786	7.45162	6.56869	12.7868	8.225	21.1287	23.6145	29.232	18.2507	42.3158
MS_gene018006	78.8362	27.9084	39.5537	19.4937	28.2633	169.073	76.7932	188.744	107.806	217.042	38.811	151.892	-1.96584	3.581e-05	0.00184566	MS_gene018006	chr7.1	14046879	14052469	-	498	protein_coding	- && sp|Q9FG36|TRL31_ARATH Thioredoxin-like 3-1, chloroplastic OS=Arabidopsis thaliana OX=3702 GN=WCRKC1 PE=2 SV=3 && PF00085:Thioredoxin	-	95	31	43	24	29	200	76	175	116	154	14.4134	5.10241	7.2315	3.56397	5.1673	30.9112	14.0399	34.5075	19.7099	39.6812
MS_gene49010	223.231	146.744	190.41	251.793	91.6121	484.395	470.863	369.938	480.481	559.517	180.758	473.039	-1.38665	3.59105e-05	0.00184953	MS_gene49010	chr7.3	48495455	48496534	-	618	protein_coding	- && - && -	-	269	163	207	310	94	573	466	343	517	397	32.8879	21.6193	28.0525	37.0959	13.4969	71.3644	69.3708	54.5018	70.7878	82.4319
MS_gene55270	331.942	246.674	321.029	321.645	266.065	941.739	551.698	530.64	565.053	751.191	297.471	668.064	-1.16711	3.60696e-05	0.00185378	MS_gene55270	chr5.2	31418710	31419964	-	258	protein_coding	- && sp|Q9XI73|PNSL2_ARATH Photosynthetic NDH subunit of lumenal location 2, chloroplastic OS=Arabidopsis thaliana OX=3702 GN=PNSL2 PE=1 SV=1 && -	-	400	274	349	396	273	1114	546	492	608	533	117.142	87.0511	113.291	113.508	93.8941	332.339	194.694	187.262	199.407	265.095
MS_gene62763	428.205	764.329	561.11	456.476	489.248	1295.1	962.946	1381.6	1031.59	1290.98	539.874	1192.44	-1.14325	3.62078e-05	0.00185672	MS_gene62763	chr6.2	59172719	59175311	-	729	protein_coding	- && - && -	-	516	849	610	562	502	1532	953	1281	1110	916	53.4804	95.4604	70.0796	57.0113	61.1043	161.751	120.267	172.555	128.84	161.236
MS_gene058714	34.024	7.20216	6.43897	29.2405	14.619	160.62	38.3966	127.267	106.877	57.7839	18.3049	98.1888	-2.4201	3.64119e-05	0.00186347	MS_gene058714	chr7.4	26332760	26334906	-	1092	protein_coding	- && sp|Q9FFD0|PIN5_ARATH Auxin efflux carrier component 5 OS=Arabidopsis thaliana OX=3702 GN=PIN5 PE=2 SV=2 && PF03547:Membrane transport protein	bHLH	41	8	7	36	15	190	38	118	115	41	2.83683	0.600497	0.536864	2.43799	1.21889	13.392	3.2014	10.6112	8.9111	4.81787
MS_gene024641	197.505	302.491	364.262	302.152	381.067	576.54	555.74	1350.33	710.034	1275.47	309.495	893.623	-1.52947	3.65309e-05	0.00186824	MS_gene024641	chr5.1	3608485	3611413	+	945	protein_coding	- && sp|Q9MAA2|AT74_ARATH Phosphoglycerate mutase-like protein AT74 OS=Arabidopsis thaliana OX=3702 GN=At3g05170 PE=2 SV=1 && PF00300:Histidine phosphatase superfamily (branch 1)	ERF	238	336	396	372	391	682	550	1252	764	905	19.0291	29.1441	35.0956	29.1114	36.7147	55.548	53.544	130.1	68.4097	122.888
MS_gene052615	933.586	1170.35	1615.26	1163.93	1419.01	2098.2	2481.63	3258.26	2781.59	2863.83	1260.43	2696.7	-1.0973	3.73815e-05	0.00190223	MS_gene052615	chr3.1	61910999	61913724	-	972	protein_coding	- && sp|Q94K71|CBBY_ARATH CBBY-like protein OS=Arabidopsis thaliana OX=3702 GN=CBBY PE=1 SV=1 && PF13419:Haloacid dehalogenase-like hydrolase	NAC	1125	1300	1756	1433	1456	2482	2456	3021	2993	2032	87.4497	109.628	151.303	109.027	132.92	196.54	232.456	305.203	260.553	268.257
MS_gene049609	1254.74	1400.82	1471.77	756.191	889.807	3073.75	2115.85	3124.52	2214.67	3093.55	1154.66	2724.47	-1.23847	3.79181e-05	0.00192295	MS_gene049609	chr3.2	59003336	59005366	+	672	protein_coding	- && sp|Q9LVM2|NDHN_ARATH NAD(P)H-quinone oxidoreductase subunit N, chloroplastic OS=Arabidopsis thaliana OX=3702 GN=ndhN PE=2 SV=1 && PF11909:NADH-quinone oxidoreductase cyanobacterial subunit N	MIKC_MADS	1512	1556	1600	931	913	3636	2094	2897	2383	2195	170.002	189.794	199.407	102.455	120.558	416.457	286.673	423.335	300.062	419.14
MS_gene045727	712.015	1416.12	1409.22	1325.57	819.636	3788.09	2075.44	3130.99	3024.15	2309.95	1136.51	2865.72	-1.33438	3.83739e-05	0.0019366	MS_gene045727	chr2.3	30506315	30510300	+	1176	protein_coding	- && sp|Q0WU02|MTP10_ARATH Metal tolerance protein 10 OS=Arabidopsis thaliana OX=3702 GN=MTP10 PE=2 SV=1 && PF01545:Cation efflux family|PF16916:Dimerisation domain of Zinc Transporter	Dof	858	1573	1532	1632	841	4481	2054	2903	3254	1639	55.1255	109.639	109.104	102.628	63.4577	293.281	160.684	242.407	234.135	178.84
MS_gene003609	0	0.90027	0	0	0	46.4952	5.05218	2.15707	5.57618	11.2749	0.180054	14.1111	-5.86649	3.88904e-05	0.00195995	MS_gene003609	chr4.1	30972473	30974541	-	834	protein_coding	- && - && -	-	0	1	0	0	0	55	5	2	6	8	0	0.0982827	0	0	0	5.07589	0.551548	0.235488	0.608753	1.23088
MS_gene072875	4612.33	3853.16	4011.48	2615.4	2448.19	9594.07	6445.58	7715.84	7087.33	9132.68	3508.11	7995.1	-1.1884	3.90891e-05	0.00196749	MS_gene072875	chr3.2	87384831	87385325	+	495	protein_coding	- && sp|P31853|ATPF2_SPIOL ATP synthase subunit b', chloroplastic OS=Spinacia oleracea OX=3562 GN=ATPF2 PE=1 SV=2 && PF00430:ATP synthase B/B' CF(0)	-	5558	4280	4361	3220	2512	11349	6379	7154	7626	6480	848.371	708.732	737.853	481.064	450.308	1764.69	1185.57	1419.22	1303.61	1679.82
MS_gene72875	10187.3	14495.2	10324.4	10241.5	13314.9	26911.4	17283.5	32105.9	22519.4	31686.7	11712.7	26101.4	-1.15605	3.94584e-05	0.00198033	MS_gene72875	chr5.1	18074430	18086639	-	1347	protein_coding	- && sp|P27774|KPPR_MESCR Phosphoribulokinase, chloroplastic OS=Mesembryanthemum crystallinum OX=3544 PE=2 SV=1 && PF02721:Domain of unknown function DUF223|PF00485:Phosphoribulokinase / Uridine kinase family	BBR-BPC	12276	16101	11224	12609	13662	31834	17105	29768	24231	22483	688.591	979.78	697.861	692.254	899.999	1819.03	1168.25	2170.14	1522.16	2141.81
MS_gene02438	1497.06	1695.21	2156.14	1271.15	1491.13	3219.16	4315.58	3506.32	2644.04	3629.11	1622.14	3462.84	-1.09406	3.99073e-05	0.0020001	MS_gene02438	chr5.3	11914749	11917719	+	939	protein_coding	- && sp|Q40784|AAPC_CENCI Putative glucose-6-phosphate 1-epimerase OS=Cenchrus ciliaris OX=35872 PE=2 SV=1 && PF01263:Aldose 1-epimerase	NAC	1804	1883	2344	1565	1530	3808	4271	3251	2845	2575	145.159	164.372	209.065	123.254	144.584	312.138	418.45	339.982	256.373	351.889
MS_gene90719	338.581	456.437	396.457	314.335	593.529	1114.19	750.754	863.907	920.999	1430.5	419.868	1016.07	-1.27503	4.03217e-05	0.00201531	MS_gene90719	chr1.4	1613946	1620325	+	1665	protein_coding	- && sp|D9R4W7|HFLX_CLOSW GTPase HflX OS=Clostridium saccharolyticum (strain ATCC 35040 / DSM 2544 / NRCC 2533 / WM1) OX=610130 GN=hflX PE=3 SV=1 && PF13167:GTP-binding GTPase N-terminal|PF01926:50S ribosome-binding GTPase|PF16360:GTP-binding GTPase Middle Region	HD-ZIP	408	507	431	387	609	1318	743	801	991	1015	18.5148	24.9596	21.6796	17.1889	32.4563	60.928	41.0539	47.2415	50.3635	78.225
MS_gene039788	99.5825	139.542	195.009	203.059	161.783	426.91	318.288	544.661	455.388	286.101	159.795	406.269	-1.34695	4.08631e-05	0.00203677	MS_gene039788	chr3.3	11880541	11884129	-	2382	protein_coding	- && sp|O81832|Y4729_ARATH G-type lectin S-receptor-like serine/threonine-protein kinase At4g27290 OS=Arabidopsis thaliana OX=3702 GN=At4g27290 PE=3 SV=4 && PF08276:PAN-like domain|PF00954:S-locus glycoprotein domain|PF01453:D-mannose binding lectin|PF07714:Protein tyrosine kinase	NAC	120	155	212	250	166	505	315	505	490	203	3.80638	5.33376	7.45389	7.76159	6.18389	16.3179	12.166	20.8187	17.4065	10.9357
MS_gene067002	3097.02	7258.88	4044.59	4774.32	5284.26	9124.89	9817.4	16052.9	11279.7	15479	4891.81	12350.8	-1.33614	4.15731e-05	0.0020679	MS_gene067002	chr1.3	12760825	12761719	-	393	protein_coding	- && sp|Q9ZT05|PSAK_MEDSA Photosystem I reaction center subunit psaK, chloroplastic OS=Medicago sativa OX=3879 GN=PSAK PE=2 SV=1 && PF01241:Photosystem I psaG / psaK	-	3732	8063	4397	5878	5422	10794	9716	14884	12137	10983	717.499	1681.7	937.029	1106.09	1224.23	2114	2274.44	3719.05	2613.21	3586.1
MS_gene062219	131.947	126.938	189.49	149.451	170.554	351.673	238.463	417.393	366.169	338.247	153.676	342.389	-1.15623	4.20447e-05	0.00208146	MS_gene062219	chr1.1	57675251	57677393	-	1191	protein_coding	- && - && PF12697:Alpha/beta hydrolase family	M-type_MADS	159	141	206	184	175	416	236	387	394	240	10.0869	9.70399	14.4859	11.4251	13.0383	26.8842	18.2297	31.9083	27.9924	25.8579
MS_gene70266	73.0272	95.4286	53.3515	66.6033	39.9585	131.032	206.129	135.895	292.75	194.492	65.6738	192.06	-1.54716	4.21113e-05	0.00208167	MS_gene70266	chr4.1	8887600	8889517	+	282	protein_coding	- && sp|Q9FIC3|BOLA2_ARATH Protein BOLA2 OS=Arabidopsis thaliana OX=3702 GN=BOLA2 PE=1 SV=1 && -	-	88	106	58	82	41	155	204	126	315	138	23.5779	30.8106	17.2253	21.5039	12.9012	42.3056	66.5519	43.8759	94.5187	62.7948
MS_gene011819	564.301	838.151	603.424	333.829	773.83	1327.23	1132.7	2215.31	1907.05	1609.49	622.707	1638.36	-1.3958	4.21141e-05	0.00208167	MS_gene011819	chr8.1	27121960	27127351	+	1830	protein_coding	- && sp|O81360|ABA2_PRUAR Zeaxanthin epoxidase, chloroplastic OS=Prunus armeniaca OX=36596 PE=2 SV=1 && PF00498:FHA domain|PF01494:FAD binding domain	ERF	680	931	656	411	794	1570	1121	2054	2052	1142	28.0757	41.7006	30.0221	16.609	38.5004	66.0335	56.3552	110.218	94.8817	80.0771
MS_gene063442	7995.65	10547.6	10324.4	10104.2	10724.5	30554.9	15230.3	26244	17405.1	21380	9939.26	22162.9	-1.15695	4.21365e-05	0.00208167	MS_gene063442	chr2.3	25644435	25648265	-	1119	protein_coding	- && sp|P05414|GOX_SPIOL Peroxisomal (S)-2-hydroxy-acid oxidase OS=Spinacia oleracea OX=3562 PE=1 SV=1 && PF01070:FMN-dependent dehydrogenase	C3H	9635	11716	11224	12440	11004	36144	15073	24333	18728	15170	650.57	858.208	840.053	822.134	872.601	2486.12	1239.22	2135.36	1416.18	1739.6
MS_gene026915	5.80898	9.0027	1.83971	5.68565	0	4.22683	50.5218	53.9268	50.1856	62.012	4.46741	44.1746	-3.29314	4.2676e-05	0.00210547	MS_gene026915	chr2.2	18342908	18351264	+	2850	protein_coding	- && sp|C0LGN2|Y3148_ARATH Probable leucine-rich repeat receptor-like serine/threonine-protein kinase At3g14840 OS=Arabidopsis thaliana OX=3702 GN=LRR-RLK PE=1 SV=1 && PF00069:Protein kinase domain|PF11721:Malectin domain	ERF	7	10	2	7	0	5	50	50	54	44	0.185578	0.287606	0.0587725	0.181638	0	0.135033	1.614	1.72278	1.60326	1.98108
MS_gene008716	53.1107	29.7089	46.9125	30.0527	27.2887	92.9903	172.785	70.1048	169.144	95.8367	37.4147	120.172	-1.6837	4.33114e-05	0.00213103	MS_gene008716	chr4.4	25191338	25205425	-	5367	protein_coding	- && sp|Q7XZU0|SAC9_ARATH Probable phosphoinositide phosphatase SAC9 OS=Arabidopsis thaliana OX=3702 GN=SAC9 PE=1 SV=1 && PF00397:WW domain|PF02383:SacI homology domain	-	64	33	51	37	28	110	171	65	182	68	0.900991	0.503994	0.795843	0.509827	0.462937	1.57753	2.93119	1.18929	2.86943	1.62581
MS_gene88577	33.1942	46.814	54.2713	16.2447	18.5173	184.29	94.981	84.1258	90.1483	181.808	33.8083	127.071	-1.91013	4.40087e-05	0.00216082	MS_gene88577	chr1.4	23218981	23221972	-	1245	protein_coding	- && sp|Q9FMX6|DJC76_ARATH Chaperone protein dnaJ C76, chloroplastic OS=Arabidopsis thaliana OX=3702 GN=DJC76 PE=2 SV=1 && PF13370:4Fe-4S single cluster domain of Ferredoxin I|PF00226:DnaJ domain	C2H2	40	52	59	20	19	218	94	78	97	129	2.42752	3.42355	3.96891	1.18799	1.35419	13.4773	6.94605	6.1522	6.59263	13.2958
MS_gene24836	1487.1	1895.97	175.692	2113.44	884.934	5314.82	2362.4	6654.57	13868.9	6082.81	1311.43	6856.7	-2.38633	4.40359e-05	0.00216082	MS_gene24836	chr8.4	9339608	9339973	+	366	protein_coding	- && - && PF06596:Photosystem II reaction centre X protein (PsbX)	-	1792	2106	191	2602	908	6287	2338	6170	14923	4316	369.938	471.651	43.706	525.749	220.141	1322.14	587.683	1655.42	3450.1	1513.19
MS_gene02335	8.29854	10.8032	22.9963	15.4325	5.84758	86.2274	195.014	36.6702	10.223	111.34	12.6756	87.8949	-2.79214	4.48994e-05	0.0021943	MS_gene02335	chr2.4	71205281	71208668	-	884	protein_coding	- && sp|Q5XLY0|ANR_GINBI Putative anthocyanidin reductase OS=Ginkgo biloba OX=3311 PE=2 SV=1 && PF01370:NAD dependent epimerase/dehydratase family	LBD	10	12	25	19	6	102	193	34	11	79	0.854712	1.11268	2.36852	1.58948	0.602274	8.88103	20.0856	3.77687	1.05292	11.4675
MS_gene038310	192.526	288.086	300.792	184.377	127.672	694.046	414.279	681.635	447.953	620.12	218.691	571.607	-1.38601	4.50743e-05	0.00220137	MS_gene038310	chr5.4	71985088	71990185	-	657	protein_coding	- && - && -	-	232	320	327	227	131	821	410	632	482	440	26.6806	39.9234	41.6842	25.5513	17.693	96.1819	57.4114	94.4619	62.078	85.9371
MS_gene95519	100.412	203.461	322.868	38.9873	171.529	361.817	674.972	742.033	881.966	728.641	167.452	677.886	-2.01784	4.51978e-05	0.00220592	MS_gene95519	chr3.4	24354161	24354481	-	321	protein_coding	- && sp|P31336|PST2_GOSHI Photosystem II 5 kDa protein, chloroplastic OS=Gossypium hirsutum OX=3635 GN=PSBT PE=4 SV=1 && -	-	121	226	351	48	176	428	668	688	949	517	28.4808	57.7094	91.578	11.0583	48.6523	102.625	191.448	210.469	250.16	206.671
MS_gene41483	129.457	27.0081	22.0765	158.386	45.806	335.611	76.7932	474.556	911.706	622.939	76.5468	484.321	-2.66008	4.54595e-05	0.00221605	MS_gene41483	chr3.1	51711439	51712759	-	1101	protein_coding	- && sp|A4ZDG8|BSMT3_PETHY S-adenosyl-L-methionine:benzoic acid/salicylic acid carboxyl methyltransferase 3 OS=Petunia hybrida OX=4102 GN=BSMT3 PE=2 SV=1 && PF03492:SAM dependent carboxyl methyltransferase	MYB_related	156	30	24	195	47	397	76	440	981	442	10.7056	2.23345	1.82563	13.0978	3.78797	27.7536	6.35047	39.2437	75.3942	51.5144
MS_gene003573	443.972	512.254	488.442	489.778	752.389	1056.71	1087.23	1067.75	1079.92	1665.87	537.367	1191.5	-1.14861	4.56497e-05	0.00222201	MS_gene003573	chr4.1	30571582	30581795	+	3134	protein_coding	- && sp|Q0WLC6|PP349_ARATH Pentatricopeptide repeat-containing protein MRL1, chloroplastic OS=Arabidopsis thaliana OX=3702 GN=MRL1 PE=1 SV=2 && PF13041:PPR repeat family|PF17177:Pentacotripeptide-repeat region of PRORP	-	535	569	531	603	772	1250	1076	990	1162	1182	12.8981	14.8818	14.1901	14.2289	21.8582	30.6992	31.5859	31.02	31.3735	48.3963
MS_gene88978	507.041	606.782	759.799	761.877	679.294	1350.9	1020.54	1641.53	1975.83	1361.45	662.959	1470.05	-1.14898	4.57288e-05	0.00222437	MS_gene88978	chr1.4	349794	350708	-	915	protein_coding	- && sp|Q9SGS4|CDSP_ARATH Thioredoxin-like protein CDSP32, chloroplastic OS=Arabidopsis thaliana OX=3702 GN=CDSP32 PE=1 SV=1 && PF00085:Thioredoxin	-	611	674	826	938	697	1598	1010	1522	2126	966	50.4536	60.3785	75.6046	75.8114	67.5938	134.422	101.55	163.342	196.607	135.472
MS_gene42829	149.374	117.935	78.1875	122.648	90.6375	135.259	561.803	407.686	565.983	235.364	111.756	381.219	-1.76994	4.58153e-05	0.00222564	MS_gene42829	chr2.3	7883212	7884021	+	810	protein_coding	- && sp|Q8LEJ6|FLA11_ARATH Fasciclin-like arabinogalactan protein 11 OS=Arabidopsis thaliana OX=3702 GN=FLA11 PE=2 SV=2 && PF02469:Fasciclin domain	NF-YC	180	131	85	151	93	160	556	378	609	167	16.7904	13.2565	8.78866	13.7862	10.1881	15.2037	63.1494	45.826	63.6192	26.456
MS_gene34751	323.643	348.404	573.988	408.555	352.804	1027.12	666.888	785.174	1498.13	1027.43	401.479	1000.95	-1.31815	4.60964e-05	0.00223776	MS_gene34751	chr8.3	41280176	41288181	+	2745	protein_coding	- && sp|Q94A41|AMY3_ARATH Alpha-amylase 3, chloroplastic OS=Arabidopsis thaliana OX=3702 GN=AMY3 PE=1 SV=1 && PF07821:Alpha-amylase C-terminal beta-sheet domain|PF00128:Alpha amylase, catalytic domain	ERF	390	387	624	503	362	1215	660	728	1612	729	10.7348	11.5561	19.0384	13.5512	11.702	34.0682	22.1198	26.0432	49.6911	34.0784
MS_gene054946	19.0866	36.9111	14.7177	4.06118	5.84758	198.661	140.451	75.4975	28.8103	67.6495	16.1248	102.214	-2.66583	4.64673e-05	0.00224975	MS_gene054946	chr3.1	76516658	76519677	-	1077	protein_coding	- && sp|I1M2U5|NAMT1_SOYBN Nicotinate N-methyltransferase 1 OS=Glycine max OX=3847 GN=NANMT1 PE=1 SV=1 && PF00891:O-methyltransferase domain	C3H	23	41	16	5	6	235	139	70	31	48	1.61356	3.12041	1.24421	0.343326	0.494346	16.7945	11.8735	6.38245	2.43558	5.71899
MS_gene91801	263.064	633.79	1033.92	809.799	1149.05	1808.24	2114.84	2834.39	2900.54	2235.25	777.923	2378.65	-1.61261	4.65795e-05	0.00225368	MS_gene91801	chr8.3	81425572	81427530	+	699	protein_coding	- && sp|Q41932|PSBQ2_ARATH Oxygen-evolving enhancer protein 3-2, chloroplastic OS=Arabidopsis thaliana OX=3702 GN=PSBQ2 PE=1 SV=2 && PF05757:Oxygen evolving enhancer protein 3 (PsbQ)	-	317	704	1124	997	1179	2139	2093	2628	3121	1586	34.2653	82.5541	134.672	105.48	149.669	235.532	275.468	369.193	377.809	291.152
MS_gene74946	2155.13	3023.11	3251.68	2201.16	2712.3	4291.93	5350.26	5464.94	6244.4	8396.99	2668.68	5949.7	-1.15663	4.6697e-05	0.00225786	MS_gene74946	chr1.3	76328820	76333627	-	1320	protein_coding	- && sp|P13443|DHGY_CUCSA Glycerate dehydrogenase OS=Cucumis sativus OX=3659 GN=HPR-A PE=2 SV=1 && PF00389:D-isomer specific 2-hydroxyacid dehydrogenase, catalytic domain|PF02826:D-isomer specific 2-hydroxyacid dehydrogenase, NAD binding domain	bHLH	2597	3358	3535	2710	2783	5077	5295	5067	6719	5958	148.652	208.521	224.287	151.827	187.083	296.039	369.038	376.948	430.712	579.189
MS_gene057289	232.359	319.596	219.845	263.164	141.317	472.56	472.884	520.933	619.886	724.413	235.256	562.135	-1.25568	4.72117e-05	0.0022782	MS_gene057289	chr1.4	25625658	25629569	+	1557	protein_coding	- && - && -	MYB_related	280	355	239	324	145	559	468	483	667	514	13.5876	18.6889	12.8558	15.3889	8.26371	27.6337	27.6527	30.4624	36.2488	42.3612
MS_gene053104	210.783	153.946	214.326	172.194	200.767	499.612	370.83	342.974	525.091	335.429	190.403	414.787	-1.12453	4.77253e-05	0.00229993	MS_gene053104	chr6.2	122186	122599	+	414	protein_coding	- && sp|P80680|FTRV_MAIZE Ferredoxin-thioredoxin reductase, variable chain OS=Zea mays OX=4577 PE=1 SV=1 && PF02941:Ferredoxin thioredoxin reductase variable alpha chain	ERF	254	171	233	212	206	591	367	318	565	238	46.356	33.8563	47.1351	37.8694	44.1532	109.876	81.554	75.4279	115.479	73.7684
MS_gene65859	13.2777	27.0081	49.6721	47.1097	66.2726	96.3718	110.138	179.037	256.504	139.527	40.668	156.316	-1.94476	4.83301e-05	0.00232291	MS_gene65859	chr3.2	9774368	9778010	-	2331	protein_coding	- && sp|O81832|Y4729_ARATH G-type lectin S-receptor-like serine/threonine-protein kinase At4g27290 OS=Arabidopsis thaliana OX=3702 GN=At4g27290 PE=3 SV=4 && PF07714:Protein tyrosine kinase|PF01453:D-mannose binding lectin|PF00954:S-locus glycoprotein domain|PF08276:PAN-like domain	bHLH	16	30	54	58	68	114	109	166	276	99	0.518621	1.05493	1.94017	1.84009	2.58858	3.76425	4.30193	6.99312	10.019	5.44987
MS_gene47597	2100.36	2035.51	2518.56	2455.39	3186.93	7389.35	4868.28	5368.95	3623.59	7788.14	2459.35	5807.66	-1.23966	4.8438e-05	0.00232656	MS_gene47597	chr3.3	64966200	64968851	-	972	protein_coding	- && sp|Q94K71|CBBY_ARATH CBBY-like protein OS=Arabidopsis thaliana OX=3702 GN=CBBY PE=1 SV=1 && PF13419:Haloacid dehalogenase-like hydrolase	NAC	2531	2261	2738	3023	3270	8741	4818	4978	3899	5526	196.742	190.668	235.915	229.998	298.522	692.166	456.016	502.914	339.424	729.522
MS_gene000925	10.7881	15.3046	7.35883	3.24894	14.619	12.6805	40.4175	121.875	228.623	21.1405	10.2639	84.9473	-3.05364	4.90916e-05	0.00234555	MS_gene000925	chr4.4	84889378	84891274	+	870	protein_coding	- && sp|Q07473|CB4A_ARATH Chlorophyll a-b binding protein CP29.1, chloroplastic OS=Arabidopsis thaliana OX=3702 GN=LHCB4.1 PE=1 SV=1 && PF00504:Chlorophyll A-B binding protein	ERF	13	17	8	4	15	15	40	113	246	15	1.12901	1.60167	0.770122	0.340011	1.52992	1.32705	4.2298	12.7545	23.9261	2.21241
MS_gene029207	617.412	570.771	772.677	641.666	616.92	1799.79	1498.48	1448.47	943.304	1188.09	643.889	1375.63	-1.09541	4.97169e-05	0.00237387	MS_gene029207	chr1.2	84371751	84382342	+	3531	protein_coding	- && sp|F4I507|MYO3_ARATH Myosin-3 OS=Arabidopsis thaliana OX=3702 GN=VIII-A PE=2 SV=1 && PF00063:Myosin head (motor domain)	bHLH	744	634	840	790	633	2129	1483	1343	1015	843	15.9202	14.7175	19.9237	16.5456	15.9075	46.4081	38.6387	37.3494	24.3234	30.6354
MS_gene52287	11.618	13.504	54.2713	22.7426	13.6444	397.322	49.5114	120.796	48.3269	114.158	23.1561	146.023	-2.6588	5.02223e-05	0.00239171	MS_gene52287	chr7.3	23823458	23826507	+	1215	protein_coding	- && sp|P12858|G3PA_PEA Glyceraldehyde-3-phosphate dehydrogenase A, chloroplastic OS=Pisum sativum OX=3888 GN=GAPA PE=1 SV=2 && PF02800:Glyceraldehyde 3-phosphate dehydrogenase, C-terminal domain|PF00044:Glyceraldehyde 3-phosphate dehydrogenase, NAD binding domain	Trihelix	14	15	59	28	14	470	49	112	52	81	0.870611	1.01195	4.06691	1.70425	1.02246	29.774	3.71022	9.05205	3.62146	8.55465
MS_gene76525	459.739	412.324	725.764	484.092	652.98	1082.91	1165.03	1475.44	1007.43	1216.28	546.98	1189.42	-1.1208	5.10253e-05	0.00242519	MS_gene76525	chr2.3	2670751	2671940	+	576	protein_coding	- && sp|Q9LU21|PNSB3_ARATH Photosynthetic NDH subunit of subcomplex B 3, chloroplastic OS=Arabidopsis thaliana OX=3702 GN=PNSB3 PE=2 SV=1 && PF00111:2Fe-2S iron-sulfur cluster binding domain	-	554	458	789	596	670	1281	1153	1368	1084	863	72.6707	65.1758	114.721	76.5202	103.216	171.176	184.156	233.222	159.244	192.257
MS_gene061724	4867.92	6105.63	5990.08	7360.48	3860.38	13450.6	9411.21	11662.2	13209	12556	5636.9	12057.8	-1.09698	5.12691e-05	0.00243518	MS_gene061724	chr8.1	16674404	16676380	+	1389	protein_coding	- && sp|Q9ZS34|CHLP_TOBAC Geranylgeranyl diphosphate reductase, chloroplastic OS=Nicotiana tabacum OX=4097 GN=CHLP PE=2 SV=1 && PF07992:Pyridine nucleotide-disulphide oxidoreductase	-	5866	6782	6512	9062	3961	15911	9314	10813	14213	8909	319.089	400.22	392.646	482.474	253.045	881.68	616.898	764.45	865.844	823.039
MS_gene79722	156.842	221.466	267.677	138.892	134.494	532.581	414.279	336.503	598.51	414.353	183.875	459.245	-1.32133	5.18221e-05	0.00244865	MS_gene79722	chr8.4	67846976	67850832	-	855	protein_coding	- && sp|Q9LSV0|GLYR1_ARATH Glyoxylate/succinic semialdehyde reductase 1 OS=Arabidopsis thaliana OX=3702 GN=GLYR1 PE=1 SV=1 && PF14833:NAD-binding of NADP-dependent 3-hydroxyisobutyrate dehydrogenase|PF03446:NAD binding domain of 6-phosphogluconate dehydrogenase	ERF	189	246	291	171	138	630	410	312	644	294	16.702	23.5837	28.5047	14.7905	14.3222	56.714	44.1161	35.8338	63.7347	44.124
MS_gene020188	4.97913	23.407	6.43897	4.06118	16.5681	27.8971	57.5949	34.5131	99.4419	98.6555	11.0909	63.6205	-2.52415	5.19237e-05	0.00245026	MS_gene020188	chr8.4	77931707	77934741	+	693	protein_coding	- && sp|O80934|Y2766_ARATH Uncharacterized protein At2g37660, chloroplastic OS=Arabidopsis thaliana OX=3702 GN=At2g37660 PE=1 SV=2 && PF13460:NAD(P)H-binding	-	6	26	7	5	17	33	57	32	107	70	0.654169	3.07527	0.845968	0.533567	2.17676	3.66519	7.56696	4.53442	13.0649	12.9616
MS_gene014302	313.685	172.852	130.619	239.61	49.7044	798.026	569.886	489.655	485.128	925.952	181.294	653.73	-1.84925	5.30224e-05	0.00249722	MS_gene014302	chr3.1	91731531	91733342	+	717	protein_coding	- && sp|Q9S720|PPD3_ARATH PsbP domain-containing protein 3, chloroplastic OS=Arabidopsis thaliana OX=3702 GN=PPD3 PE=1 SV=2 && PF01789:PsbP	-	378	192	142	295	51	944	564	454	522	657	39.8332	21.9495	16.5866	30.4267	6.3117	101.337	72.3668	62.1787	61.6038	117.582
MS_gene45730	751.848	583.375	1045.87	475.158	923.918	1246.92	1680.36	2014.7	2178.43	2190.15	756.034	1862.11	-1.30045	5.30563e-05	0.00249722	MS_gene45730	chr4.4	38567353	38571867	+	1953	protein_coding	- && sp|Q8SKU2|TIC62_PEA Protein TIC 62, chloroplastic OS=Pisum sativum OX=3888 GN=TIC62 PE=1 SV=2 && PF13460:NAD(P)H-binding	-	906	648	1137	585	948	1475	1663	1868	2344	1554	35.0508	27.1967	48.7582	22.1517	43.0726	58.1307	78.3375	93.9247	101.557	102.104
MS_gene058773	468.868	358.307	483.843	278.597	350.855	809.861	865.944	789.488	684.941	1082.39	388.094	846.525	-1.12474	5.3146e-05	0.00249982	MS_gene058773	chr1.4	64720397	64728175	+	1548	protein_coding	- && sp|Q9Y3B2|EXOS1_HUMAN Exosome complex component CSL4 OS=Homo sapiens OX=9606 GN=EXOSC1 PE=1 SV=1 && PF10447:Exosome component EXOSC1/CSL4|PF14382:Exosome complex exonuclease RRP4 N-terminal region	-	565	398	526	343	360	958	857	732	737	768	27.5772	21.0744	28.458	16.3861	20.6361	47.6332	50.9318	46.435	40.2859	63.6625
MS_gene055289	107.881	194.458	195.009	135.643	122.799	363.508	272.818	416.315	315.054	403.078	151.158	354.155	-1.22815	5.39762e-05	0.00252982	MS_gene055289	chr7.1	39989292	39993828	-	1800	protein_coding	- && sp|Q6R0E3|TRP5_ARATH Telomere repeat-binding protein 5 OS=Arabidopsis thaliana OX=3702 GN=TRP5 PE=1 SV=2 && -	MYB_related	130	216	212	167	126	430	270	386	339	286	5.45686	9.83613	9.86398	6.86114	6.21146	18.387	13.7997	21.0581	15.9361	20.3886
MS_gene000331	112.03	101.73	57.0309	80.4113	84.7899	281.507	322.329	85.2043	292.75	859.712	87.1986	368.3	-2.07695	5.47035e-05	0.00255818	MS_gene000331	chr7.1	88265539	88272946	+	1086	protein_coding	- && sp|P52904|ODPB_PEA Pyruvate dehydrogenase E1 component subunit beta, mitochondrial OS=Pisum sativum OX=3888 PE=2 SV=1 && PF02779:Transketolase, pyrimidine binding domain|PF02780:Transketolase, C-terminal domain	E2F/DP	135	113	62	99	87	333	319	79	315	610	9.39239	8.52888	4.78135	6.74152	7.10861	23.601	27.0234	7.14336	24.5435	72.0765
MS_gene36240	232.359	322.297	195.929	288.344	154.961	577.386	451.665	654.671	468.399	651.126	238.778	560.649	-1.23055	5.52765e-05	0.00257834	MS_gene36240	chr2.1	2503679	2508017	-	849	protein_coding	- && sp|Q06881|BCCP_NOSS1 Biotin carboxyl carrier protein of acetyl-CoA carboxylase OS=Nostoc sp. (strain PCC 7120 / SAG 25.82 / UTEX 2576) OX=103690 GN=accB PE=1 SV=2 && PF00364:Biotin-requiring enzyme	C3H	280	358	213	355	159	683	447	607	504	462	24.9185	34.5636	21.0117	30.9224	16.6182	61.9197	48.4372	70.2079	50.2318	69.8277
MS_gene83279	122.818	207.062	182.131	135.643	132.545	403.24	377.903	296.597	283.456	379.119	156.04	348.063	-1.15766	5.55881e-05	0.00258955	MS_gene83279	chr6.1	62335204	62340858	-	2268	protein_coding	- && - && -	MYB	148	230	198	167	136	477	374	275	305	269	4.9305	8.31243	7.31158	5.44535	5.32098	16.1879	15.1708	11.9068	11.3792	15.2196
MS_gene057857	38.1733	64.8194	54.2713	62.5421	12.6698	275.59	143.482	224.335	271.374	62.012	46.4952	195.359	-2.07138	5.61383e-05	0.00260988	MS_gene057857	chr4.4	84506457	84509575	+	873	protein_coding	- && sp|Q9SRM5|CPR49_ARATH GDSL esterase/lipase CPRD49 OS=Arabidopsis thaliana OX=3702 GN=CPRD49 PE=2 SV=1 && PF00657:GDSL-like Lipase/Acylhydrolase	-	46	72	59	77	13	326	142	208	292	44	3.98122	6.76023	5.66013	6.52272	1.32137	28.7421	14.9642	23.3967	28.3025	6.46743
MS_gene068082	67.2182	49.5148	45.9927	54.4198	67.2472	99.7533	176.826	135.895	118.029	171.942	56.8785	140.489	-1.30204	5.6639e-05	0.00262337	MS_gene068082	chr7.3	20921795	20922336	+	426	protein_coding	- && sp|P11891|PSRP5_PEA 50S ribosomal protein 5, chloroplastic OS=Pisum sativum OX=3888 GN=PSRP5 PE=2 SV=1 && -	-	81	55	50	67	69	118	175	126	127	122	14.3664	10.5827	9.82991	11.631	14.3726	21.32	37.7927	29.0446	25.2261	36.7488
MS_gene83460	810.768	909.273	1357.7	1275.21	498.994	2987.53	1471.2	2237.96	3490.69	4025.14	970.389	2842.5	-1.55038	5.68352e-05	0.00262911	MS_gene83460	chr5.4	17288188	17288592	-	405	protein_coding	- && - && -	-	977	1010	1476	1570	512	3534	1456	2075	3756	2856	182.269	204.413	305.225	286.68	112.179	671.626	330.739	503.116	784.742	904.892
MS_gene016759	217.422	356.507	345.865	221.74	268.989	942.584	710.337	664.378	557.618	472.137	282.105	669.411	-1.24762	5.69741e-05	0.00263032	MS_gene016759	chr5.2	73071879	73075057	+	1392	protein_coding	- && sp|Q9LVE0|PTR33_ARATH Protein NRT1/ PTR FAMILY 6.4 OS=Arabidopsis thaliana OX=3702 GN=NPF6.4 PE=1 SV=1 && PF00854:POT family	G2-like	262	396	376	273	276	1115	703	616	600	335	14.2211	23.3184	22.6223	14.5036	17.594	61.6526	46.4618	43.4557	36.4727	30.8815
MS_gene85591	64.7286	283.585	289.754	214.43	141.317	1042.34	953.852	627.708	925.646	259.323	198.763	761.773	-1.93894	5.70061e-05	0.00263032	MS_gene85591	chr1.3	55045537	55047575	-	1023	protein_coding	- && sp|Q9LY74|BQMT_ARATH 2-methyl-6-phytyl-1,4-hydroquinone methyltransferase, chloroplastic OS=Arabidopsis thaliana OX=3702 GN=VTE3 PE=1 SV=1 && PF08241:Methyltransferase domain	-	78	315	315	264	145	1233	944	582	996	184	5.76091	25.2393	25.7884	19.0845	12.5773	92.769	84.8938	55.8666	82.3834	23.08
MS_gene89675	438.163	445.634	568.469	380.126	359.626	1864.03	731.556	1262.97	824.346	941.455	438.404	1124.87	-1.35972	5.82027e-05	0.00267534	MS_gene89675	chr8.3	28224446	28230613	+	3522	protein_coding	- && sp|Q9SXL4|AHK1_ARATH Histidine kinase 1 OS=Arabidopsis thaliana OX=3702 GN=AHK1 PE=1 SV=2 && PF00512:His Kinase A (phospho-acceptor) domain|PF02518:Histidine kinase-, DNA gyrase B-, and HSP90-like ATPase|PF00072:Response regulator receiver domain	Trihelix	528	495	618	468	369	2205	724	1171	887	668	11.3271	11.5202	14.6956	9.82673	9.29678	48.1876	18.9116	32.6492	21.3103	24.3378
MS_gene34384	172.61	279.084	282.395	203.871	114.028	534.272	331.423	854.2	636.614	594.751	210.397	590.252	-1.48799	5.83638e-05	0.00267935	MS_gene34384	chr1.2	76571725	76574147	-	1167	protein_coding	- && - && -	-	208	310	307	251	117	632	328	792	685	422	13.4668	21.7738	22.0321	15.9058	8.89632	41.6833	25.8573	66.6437	49.6679	46.4018
MS_gene069870	44.8121	39.6119	55.1912	42.2363	41.9077	77.7737	115.19	158.545	165.427	87.3805	44.7518	120.863	-1.43449	5.85991e-05	0.00268846	MS_gene069870	chr2.1	3872088	3872681	+	594	protein_coding	- && - && PF07911:Protein of unknown function (DUF1677)	-	54	44	60	52	43	92	114	147	178	62	6.86878	6.07169	8.45968	6.47395	6.42358	11.9211	17.6562	24.3017	25.3565	13.3936
MS_gene20577	346.049	424.927	532.595	497.088	412.254	1382.17	612.325	1009.51	913.565	1479.83	442.583	1079.48	-1.2861	5.89433e-05	0.00269914	MS_gene20577	chr6.3	4683788	4688218	+	855	protein_coding	- && - && PF05542:Protein of unknown function (DUF760)	HRT-like	417	472	579	612	423	1635	606	936	983	1050	36.8504	45.2501	56.7155	52.9344	43.9005	147.186	65.2058	107.502	97.2845	157.586
MS_gene060373	4.14927	2.70081	0.919853	2.43671	4.87298	128.496	4.04175	8.62829	68.7729	5.63745	3.01592	43.1152	-3.84454	5.90333e-05	0.00270156	MS_gene060373	chr8.4	13023833	13026506	-	1200	protein_coding	- && sp|Q7XJ53|P2C35_ARATH Probable protein phosphatase 2C 35 OS=Arabidopsis thaliana OX=3702 GN=At3g06270 PE=2 SV=1 && PF00481:Protein phosphatase 2C	B3	5	3	1	3	5	152	4	8	74	4	0.314819	0.204919	0.0697923	0.184881	0.36973	9.7494	0.306661	0.654657	5.21803	0.427733
MS_gene68677	411.608	849.855	789.234	302.152	255.344	1712.71	1797.57	1600.55	1305.76	1372.72	521.639	1557.86	-1.57856	5.94165e-05	0.00271738	MS_gene68677	chr2.3	39158887	39166642	-	1503	protein_coding	- && sp|Q8VYL1|KAD5_ARATH Adenylate kinase 5, chloroplastic OS=Arabidopsis thaliana OX=3702 GN=At5g35170 PE=1 SV=1 && PF00406:Adenylate kinase|PF09353:Domain of unknown function (DUF1995)	-	496	944	858	372	262	2026	1779	1484	1405	974	24.9342	51.4821	47.8098	18.3036	15.4681	103.752	108.892	96.9572	79.0995	83.156
MS_gene032687	239.828	357.407	442.449	510.084	410.305	1082.91	690.128	1086.09	727.692	1901.23	392.015	1097.61	-1.4849	5.96581e-05	0.00272671	MS_gene032687	chr6.3	185272	185688	+	417	protein_coding	- && sp|P80680|FTRV_MAIZE Ferredoxin-thioredoxin reductase, variable chain OS=Zea mays OX=4577 PE=1 SV=1 && PF02941:Ferredoxin thioredoxin reductase variable alpha chain	ERF	289	397	481	628	421	1281	683	1007	783	1349	52.3642	78.0365	96.6046	111.372	89.5863	236.444	150.683	237.136	158.885	415.116
MS_gene05505	36.5136	72.0216	40.4735	82.848	80.8915	170.764	190.973	270.712	157.062	121.205	62.5497	182.143	-1.5431	6.1211e-05	0.00278194	MS_gene05505	chr6.2	84270746	84275299	-	1377	protein_coding	- && sp|Q6STH5|HF101_ARATH Fe-S cluster assembly factor HCF101, chloroplastic OS=Arabidopsis thaliana OX=3702 GN=HCF101 PE=1 SV=1 && PF01883:Iron-sulfur cluster assembly protein|PF06155:Protein of unknown function (DUF971)|PF10609:NUBPL iron-transfer P-loop NTPase	Trihelix	44	80	44	102	83	202	189	251	169	86	2.4143	4.76211	2.67613	5.47796	5.34859	11.291	12.6272	17.8997	10.3851	8.01416
MS_gene43782	121.989	118.836	159.135	95.8438	58.4758	262.909	279.891	285.812	225.835	493.277	110.856	309.545	-1.47953	6.15247e-05	0.00279013	MS_gene43782	chr5.1	54434444	54434764	-	321	protein_coding	- && - && PF11493:Thylakoid soluble phosphoprotein TSP9	-	147	132	173	118	60	311	277	265	243	350	34.6007	33.7064	45.1367	27.185	16.586	74.5712	79.3879	81.0673	64.0556	139.913
MS_gene35212	412.438	654.496	534.435	524.704	544.8	1219.86	949.81	856.357	1152.41	1415	534.174	1118.69	-1.06633	6.15961e-05	0.00279072	MS_gene35212	chr4.4	18625878	18627283	-	621	protein_coding	- && sp|Q9SCY2|FKB13_ARATH Peptidyl-prolyl cis-trans isomerase FKBP13, chloroplastic OS=Arabidopsis thaliana OX=3702 GN=FKBP13 PE=1 SV=2 && PF00254:FKBP-type peptidyl-prolyl cis-trans isomerase	-	497	727	581	646	559	1443	940	794	1240	1004	60.4696	95.9591	78.3562	76.9296	79.8759	178.851	139.257	125.555	168.961	207.461
MS_gene82869	121.989	198.96	119.581	154.325	211.487	306.868	271.807	475.634	432.154	544.014	161.268	406.096	-1.33189	6.18147e-05	0.00279503	MS_gene82869	chr6.1	1432383	1437438	+	1017	protein_coding	- && sp|P52178|TPT2_BRAOB Triose phosphate/phosphate translocator, non-green plastid, chloroplastic OS=Brassica oleracea var. botrytis OX=3715 GN=NGTPT PE=2 SV=1 && PF03151:Triose-phosphate Transporter family	HB-other	147	221	130	190	217	363	269	441	465	386	10.9212	17.8121	10.7056	13.8161	18.9336	27.4727	24.3339	42.5817	38.6891	48.7035
MS_gene030592	18.2568	6.30189	6.43897	11.3713	18.5173	27.0517	59.6158	23.7278	119.888	88.7899	12.1773	63.8146	-2.38812	6.18265e-05	0.00279503	MS_gene030592	chr4.2	8746418	8752465	-	1419	protein_coding	- && sp|Q8W103|CHR24_ARATH Protein CHROMATIN REMODELING 24 OS=Arabidopsis thaliana OX=3702 GN=CHR24 PE=2 SV=1 && PF00176:SNF2 family N-terminal domain|PF00271:Helicase conserved C-terminal domain	GeBP	22	7	7	14	19	32	59	22	129	63	1.17142	0.404351	0.413147	0.729622	1.18814	1.73573	3.82516	1.52246	7.69243	5.69707
MS_gene009812	87.1347	76.5229	66.2294	58.481	15.5935	239.239	299.089	190.901	102.23	311.469	60.7923	228.586	-1.9086	6.18829e-05	0.00279503	MS_gene009812	chr5.3	56950148	56966311	+	2199	protein_coding	- && sp|Q9MB58|F26_ARATH 6-phosphofructo-2-kinase/fructose-2,6-bisphosphatase OS=Arabidopsis thaliana OX=3702 GN=FKFBP PE=1 SV=1 && PF01591:6-phosphofructo-2-kinase|PF00300:Histidine phosphatase superfamily (branch 1)	-	105	85	72	72	16	283	296	177	110	221	3.60775	3.16838	2.74218	2.42136	0.64564	9.90551	12.3836	7.90411	4.23276	12.8962
MS_gene026013	57.2599	94.5283	40.4735	47.1097	108.18	209.651	246.547	144.524	179.367	209.995	69.5103	198.017	-1.51205	6.2001e-05	0.00279686	MS_gene026013	chr7.1	2123893	2126767	+	1422	protein_coding	- && - && PF13450:NAD(P)-binding Rossmann-like domain	GRAS	69	105	44	58	111	248	244	134	193	149	3.66625	6.05247	2.59145	3.01634	6.92658	13.4236	15.7859	9.25359	11.4845	13.4456
MS_gene057658	293.768	444.733	302.632	276.972	267.04	977.244	646.679	616.922	835.498	538.377	317.029	722.944	-1.18999	6.20805e-05	0.00279871	MS_gene057658	chr4.4	34916056	34923192	+	714	protein_coding	- && sp|Q9C5M1|YCED2_ARATH Large ribosomal RNA subunit accumulation protein YCED homolog 2, chloroplastic OS=Arabidopsis thaliana OX=3702 GN=At3g19800 PE=2 SV=1 && -	-	354	494	329	341	274	1156	640	572	899	382	37.4608	56.7116	38.5911	35.319	34.0524	124.616	82.4634	78.6688	106.541	68.6529
MS_gene062839	16870.1	15452.2	21549.4	18613.2	11553.8	31614.2	26446.2	43990.2	39390.2	46100.3	16807.8	37508.2	-1.15807	6.22663e-05	0.0028036	MS_gene062839	chr2.4	25047707	25051728	-	1119	protein_coding	- && sp|P05414|GOX_SPIOL Peroxisomal (S)-2-hydroxy-acid oxidase OS=Spinacia oleracea OX=3562 PE=1 SV=1 && PF01070:FMN-dependent dehydrogenase	C3H	20329	17164	23427	22916	11855	37397	26173	40787	42384	32710	1372.64	1257.28	1753.38	1514.47	940.085	2572.3	2151.81	3579.29	3205	3750.97
MS_gene42678	107.051	109.833	57.9508	72.289	102.333	211.342	451.665	365.624	104.089	341.066	89.8913	294.757	-1.71257	6.24521e-05	0.00281023	MS_gene42678	chr3.3	86398120	86409005	-	1647	protein_coding	- && - && PF14223:gag-polypeptide of LTR copia-type	B3	129	122	63	89	105	250	447	339	112	242	5.91791	6.07169	3.20358	3.99622	5.65706	11.6832	24.9686	20.2121	5.75414	18.8545
MS_gene59548	302.067	181.855	126.02	342.763	290.43	1290.88	555.74	915.677	452.6	624.348	248.627	767.848	-1.62684	6.25904e-05	0.00281471	MS_gene59548	chr8.4	68592682	68607129	+	5484	protein_coding	- && sp|F4JKH6|TSS_ARATH Protein TSS OS=Arabidopsis thaliana OX=3702 GN=TSS PE=1 SV=1 && PF15044:Mitochondrial function, CLU-N-term|PF12807:Translation initiation factor eIF3 subunit 135|PF13424:Tetratricopeptide repeat	MYB_related	364	202	137	422	298	1527	550	849	487	443	5.01506	3.01924	2.09224	5.69072	4.82186	21.4317	9.22667	15.2025	7.51429	10.3657
MS_gene85342	4.97913	7.20216	4.59927	4.06118	1.94919	52.4127	1.01044	65.7907	8.36427	153.621	4.55818	56.2398	-3.61831	6.34228e-05	0.00284159	MS_gene85342	chr2.1	46846636	46849502	+	702	protein_coding	- && sp|Q499W2|SLD5_RAT DNA replication complex GINS protein SLD5 OS=Rattus norvegicus OX=10116 GN=Gins4 PE=1 SV=1 && PF16922:DNA replication complex GINS protein SLD5 C-terminus	-	6	8	5	5	2	62	1	61	9	109	0.645783	0.934106	0.596516	0.526727	0.252807	6.79783	0.131052	8.53292	1.08483	19.9243
MS_gene030281	122.818	34.2103	141.657	46.2974	76.0185	400.704	168.743	310.618	285.315	290.329	84.2004	291.142	-1.79025	6.36343e-05	0.00284755	MS_gene030281	chr6.2	89018013	89020021	+	888	protein_coding	- && sp|Q9LVS0|KUA1_ARATH Transcription factor KUA1 OS=Arabidopsis thaliana OX=3702 GN=KUA1 PE=1 SV=1 && PF00249:Myb-like DNA-binding domain	MYB_related	148	38	154	57	78	474	167	288	307	206	12.5928	3.50763	14.5244	4.74695	7.7943	41.0848	17.3015	31.8482	29.2538	29.7679
MS_gene40226	14.9374	11.7035	14.7177	4.06118	16.5681	38.8869	7.07306	200.608	157.062	56.3745	12.3976	92.0009	-2.89437	6.37285e-05	0.00285002	MS_gene40226	chr3.2	88713674	88717608	+	1674	protein_coding	- && sp|Q949W8|XK2_ARATH Xylulose kinase 2 OS=Arabidopsis thaliana OX=3702 GN=XK2 PE=1 SV=1 && PF00370:FGGY family of carbohydrate kinases, N-terminal domain|PF02782:FGGY family of carbohydrate kinases, C-terminal domain	-	18	13	16	5	17	46	7	186	169	40	0.812436	0.636548	0.800486	0.220885	0.901133	2.11504	0.3847	10.9109	8.54255	3.06618
MS_gene62188	74.6869	122.437	99.3441	67.4156	68.2218	207.115	274.839	232.964	162.639	178.989	86.421	211.309	-1.29068	6.39256e-05	0.00285707	MS_gene62188	chr3.2	62820088	62821836	-	570	protein_coding	- && sp|O22160|TL15A_ARATH Thylakoid lumenal 15 kDa protein 1, chloroplastic OS=Arabidopsis thaliana OX=3702 GN=At2g44920 PE=1 SV=2 && PF00805:Pentapeptide repeats (8 copies)	-	90	136	108	83	70	245	272	216	175	127	11.93	19.5572	15.8686	10.7685	10.8973	33.0832	43.9009	37.2121	25.9788	28.5905
MS_gene39990	43.9823	68.4205	60.7103	20.3059	43.8569	109.052	246.547	114.325	246.281	105.702	47.4552	164.381	-1.79486	6.41749e-05	0.00286182	MS_gene39990	chr1.4	59220671	59222933	-	1206	protein_coding	- && sp|Q9LYA9|CP41A_ARATH Chloroplast stem-loop binding protein of 41 kDa a, chloroplastic OS=Arabidopsis thaliana OX=3702 GN=CSP41A PE=1 SV=1 && PF01370:NAD dependent epimerase/dehydratase family	-	53	76	66	25	45	129	244	106	265	75	3.32048	5.16547	4.58338	1.53301	3.31101	8.233	18.6132	8.63105	18.5932	7.98008
MS_gene071051	209.953	253.876	241.002	181.129	219.284	459.88	448.634	380.723	409.849	668.038	221.049	473.425	-1.09794	6.48214e-05	0.00288292	MS_gene071051	chr4.1	66190095	66193034	+	2829	protein_coding	- && sp|Q9C7T7|CEPR2_ARATH Receptor protein-tyrosine kinase CEPR2 OS=Arabidopsis thaliana OX=3702 GN=CEPR2 PE=1 SV=1 && PF08263:Leucine rich repeat N-terminal domain|PF13855:Leucine rich repeat|PF00069:Protein kinase domain	S1Fa-like	253	282	262	223	225	544	444	353	441	474	6.75709	8.1707	7.75635	5.82941	7.0574	14.8007	14.4387	12.2531	13.1905	21.5
MS_gene82939	282.15	424.927	366.102	234.736	262.167	763.366	535.531	699.97	704.458	693.407	314.016	679.346	-1.11357	6.5188e-05	0.00289569	MS_gene82939	chr6.2	2610985	2614271	+	766	protein_coding	- && sp|Q9M3C6|PSA3C_ARATH Photosystem I assembly factor PSA3, chloroplastic OS=Arabidopsis thaliana OX=3702 GN=PSA3 PE=1 SV=1 && -	NAC	340	472	398	289	269	903	530	649	758	492	33.5369	50.5076	43.5154	27.9011	31.1615	90.735	63.6541	83.1995	83.733	82.4195
MS_gene016189	25.7255	23.407	14.7177	27.616	8.77137	114.125	95.9915	42.0629	83.6427	45.0996	20.0475	76.1843	-1.92524	6.53602e-05	0.00290156	MS_gene016189	chr1.4	6342315	6344871	+	1674	protein_coding	- && sp|Q43866|INV1_ARATH Beta-fructofuranosidase, insoluble isoenzyme CWINV1 OS=Arabidopsis thaliana OX=3702 GN=CWINV1 PE=1 SV=1 && PF08244:Glycosyl hydrolases family 32 C terminal|PF00251:Glycosyl hydrolases family 32 N-terminal domain	-	31	26	16	34	9	135	95	39	90	32	1.3992	1.2731	0.800486	1.50202	0.47707	6.20717	5.22093	2.28778	4.54929	2.45295
MS_gene41699	174.269	449.235	319.189	302.152	396.661	574.004	1663.18	598.587	1421	855.484	328.301	1022.45	-1.63925	6.59605e-05	0.00292038	MS_gene41699	chr7.2	22494281	22498984	-	1365	protein_coding	- && sp|P52914|NTPA_PEA Nucleoside-triphosphatase OS=Pisum sativum OX=3888 PE=2 SV=1 && PF01150:GDA1/CD39 (nucleoside phosphatase) family	-	210	499	347	372	407	679	1646	555	1529	607	11.6241	29.9648	21.2905	20.1541	26.458	38.2871	110.937	39.9269	94.7831	57.0623
MS_gene019517	648.946	912.874	482.003	374.441	349.88	2416.9	1368.13	871.457	2303.89	1409.36	553.629	1673.95	-1.59641	6.63279e-05	0.0029302	MS_gene019517	chr8.1	69931710	69932557	+	714	protein_coding	- && sp|Q9T0A4|NDHS_ARATH NAD(P)H-quinone oxidoreductase subunit S, chloroplastic OS=Arabidopsis thaliana OX=3702 GN=ndhS PE=1 SV=1 && PF11623:NAD(P)H dehydrogenase subunit S	-	782	1014	524	461	359	2859	1354	808	2479	1000	82.7524	116.408	61.4642	47.748	44.6161	308.199	174.462	111.127	293.788	179.72
MS_gene99722	30.7046	10.8032	4.59927	0.812236	22.4157	150.475	164.701	58.2409	81.784	38.0528	13.867	98.6508	-2.83339	6.70449e-05	0.00295648	MS_gene99722	chr5.2	62119740	62121416	-	1677	protein_coding	- && sp|Q9FGH9|E70B1_ARATH Exocyst complex component EXO70B1 OS=Arabidopsis thaliana OX=3702 GN=EXO70B1 PE=1 SV=1 && PF03081:Exo70 exocyst complex subunit	GRAS	37	12	5	1	23	178	163	54	88	27	1.66702	0.586532	0.249704	0.0440981	1.217	8.16963	8.94199	3.16203	4.44023	2.06597
MS_gene38909	17.4269	22.5067	21.1566	16.2447	29.2379	28.7425	99.0228	53.9268	97.5832	107.112	21.3146	77.2774	-1.85797	6.90691e-05	0.00303103	MS_gene38909	chr8.4	50688468	50695589	-	1113	protein_coding	- && sp|P37518|YCHF_BACSU Ribosome-binding ATPase YchF OS=Bacillus subtilis (strain 168) OX=224308 GN=ychF PE=2 SV=1 && PF06071:Protein of unknown function (DUF933)|PF01926:50S ribosome-binding GTPase	ERF	21	25	23	20	30	34	98	50	105	76	1.4256	1.84115	1.7307	1.32888	2.39178	2.35125	8.10047	4.41143	7.98271	8.76218
MS_gene68434	43.9823	10.8032	89.2258	45.4852	11.6952	240.084	444.592	186.587	110.594	102.884	40.2383	216.948	-2.43057	6.986e-05	0.00305651	MS_gene68434	chr1.1	66173288	66182024	+	5466	protein_coding	- && sp|Q9SX38|DRL4_ARATH Putative disease resistance protein At1g50180 OS=Arabidopsis thaliana OX=3702 GN=At1g50180 PE=3 SV=2 && PF00931:NB-ARC domain|PF18052:Rx N-terminal domain	C3H	53	12	97	56	12	284	440	173	119	73	0.73262	0.179951	1.48625	0.757654	0.194808	3.99912	7.40564	3.108	1.84219	1.71375
MS_gene030572	142.735	94.5283	99.3441	86.097	107.206	381.26	271.807	253.456	225.835	167.714	105.982	260.015	-1.29644	7.09329e-05	0.003096	MS_gene030572	chr4.2	8339311	8344600	-	1779	protein_coding	- && sp|Q01N44|FAAH_ORYSI Fatty acid amide hydrolase OS=Oryza sativa subsp. indica OX=39946 GN=FAAH PE=3 SV=1 && PF01425:Amidase	C3H	172	105	108	106	110	451	269	235	243	119	7.30508	4.8379	5.08437	4.40639	5.48671	19.5126	13.9109	12.9717	11.5581	8.5835
MS_gene031355	10900.1	18662.6	12281	8409.08	11384.3	23778.5	31046.7	27295.6	29918.1	23828.1	12327.4	27173.4	-1.14034	7.29078e-05	0.00316509	MS_gene031355	chr2.2	14999418	15000960	+	801	protein_coding	- && sp|P27489|CB23_SOLLC Chlorophyll a-b binding protein 13, chloroplastic OS=Solanum lycopersicum OX=4081 GN=CAB13 PE=1 SV=1 && PF00504:Chlorophyll A-B binding protein	ERF	13135	20730	13351	10353	11681	28128	30726	25308	32192	16907	1239	2121.34	1395.95	955.842	1294.03	2702.85	3529.01	3102.63	3400.73	2708.49
MS_gene010725	697.078	1210.86	621.821	646.54	605.225	2082.98	1475.24	1217.67	2174.71	2876.51	756.305	1965.42	-1.37766	7.30631e-05	0.00316994	MS_gene010725	chr7.4	59904992	59905444	+	453	protein_coding	- && sp|O22150|SAU36_ARATH Auxin-responsive protein SAUR36 OS=Arabidopsis thaliana OX=3702 GN=SAUR36 PE=2 SV=1 && PF02519:Auxin responsive protein	NF-YC	840	1345	676	796	621	2464	1460	1129	2340	2041	140.105	243.37	124.979	129.947	121.643	418.657	296.506	244.738	437.093	578.147
MS_gene83855	32.3643	36.0108	25.7559	79.5991	52.6282	122.578	100.033	145.602	125.464	231.136	45.2717	144.963	-1.67515	7.46085e-05	0.00322735	MS_gene83855	chr8.3	32939657	32945286	+	1026	protein_coding	- && sp|Q9LDA9|CAF2P_ARATH CRS2-associated factor 2, chloroplastic OS=Arabidopsis thaliana OX=3702 GN=At1g23400 PE=2 SV=1 && PF01985:CRS1 / YhbY (CRM) domain	bHLH	39	40	28	98	54	145	99	135	135	164	2.87203	3.19563	2.2856	7.06368	4.67027	10.8777	8.87702	12.9209	11.1338	20.5111
MS_gene069384	382.563	668.901	580.427	458.101	316.744	1847.97	1208.48	1053.73	979.549	923.133	481.347	1202.57	-1.32128	7.479e-05	0.00323135	MS_gene069384	chr2.3	17774942	17777146	+	1032	protein_coding	- && sp|Q754F0|SYM1_ASHGO Protein SYM1 OS=Ashbya gossypii (strain ATCC 10895 / CBS 109.51 / FGSC 9923 / NRRL Y-1056) OX=284811 GN=SYM1 PE=3 SV=1 && PF04117:Mpv17 / PMP22 family	-	461	743	631	564	325	2186	1196	977	1054	655	33.7515	59.0136	51.2081	40.4159	27.9447	163.037	106.618	92.9651	86.4206	81.4433
MS_gene80139	349.369	431.229	559.271	209.557	352.804	918.914	1237.78	795.959	765.796	945.683	380.446	932.827	-1.29418	7.66135e-05	0.00329058	MS_gene80139	chr5.1	42259747	42262051	+	1086	protein_coding	- && sp|Q9LI74|CHUP1_ARATH Protein CHUP1, chloroplastic OS=Arabidopsis thaliana OX=3702 GN=CHUP1 PE=1 SV=1 && -	bHLH	421	479	608	258	362	1087	1225	738	824	671	29.2903	36.1534	46.8881	17.5688	29.5784	77.0398	103.773	66.7316	64.2027	79.2841
MS_gene071764	14.9374	23.407	13.7978	9.74683	12.6698	103.98	59.6158	86.2829	24.1635	36.6435	14.9118	62.1371	-2.06301	7.72892e-05	0.00330971	MS_gene071764	chr3.1	63296449	63296868	+	420	protein_coding	- && - && -	-	18	26	15	12	13	123	59	80	26	26	3.23814	5.0742	2.9911	2.11293	2.74656	22.5409	12.9236	18.7045	5.23818	7.9436
MS_gene014371	67.2182	21.6065	20.2368	41.424	71.1456	196.97	92.9602	162.859	125.464	201.539	44.3262	155.959	-1.81433	7.78174e-05	0.0033246	MS_gene014371	chr3.2	90871436	90873316	-	972	protein_coding	- && sp|Q9SGS2|HMGB9_ARATH High mobility group B protein 9 OS=Arabidopsis thaliana OX=3702 GN=HMGB9 PE=1 SV=1 && PF01388:ARID/BRIGHT DNA binding domain|PF00505:HMG (high mobility group) box	YABBY	81	24	22	51	73	233	92	151	135	143	6.29638	2.0239	1.89559	3.88022	6.66426	18.4504	8.70765	15.2551	11.7523	18.8783
MS_gene042106	780.893	767.03	760.719	661.16	786.5	2021.27	1799.59	1355.72	1738.84	1010.51	751.26	1585.19	-1.07774	7.86764e-05	0.00335735	MS_gene042106	chr8.3	841588	842163	-	576	protein_coding	- && - && PF05421:Protein of unknown function (DUF751)	-	941	852	827	814	807	2391	1781	1257	1871	717	123.435	121.244	120.246	104.509	124.322	319.501	284.46	214.298	274.857	159.731
MS_gene01027	555.172	846.254	592.385	567.753	410.305	982.316	2277.52	1317.97	1432.15	1292.39	594.374	1460.47	-1.29693	7.89176e-05	0.00336567	MS_gene01027	chr2.3	64714352	64716758	+	1410	protein_coding	- && sp|P92980|APR3_ARATH 5'-adenylylsulfate reductase 3, chloroplastic OS=Arabidopsis thaliana OX=3702 GN=APR3 PE=2 SV=2 && PF00085:Thioredoxin|PF01507:Phosphoadenosine phosphosulfate reductase family	-	669	940	644	699	421	1162	2254	1222	1541	917	35.8492	54.6452	38.2521	36.6615	26.4947	63.4312	147.067	85.1054	92.4783	83.4533
MS_gene38773	836.493	2108.43	1714.61	1124.95	1378.08	4443.25	3762.87	3546.23	2953.52	2728.53	1432.51	3486.88	-1.28354	7.91274e-05	0.00337264	MS_gene38773	chr7.1	17200006	17201502	-	1497	protein_coding	- && sp|Q43503|LCYB_SOLLC Lycopene beta cyclase, chloroplastic OS=Solanum lycopersicum OX=4081 GN=LCY1 PE=1 SV=1 && PF05834:Lycopene cyclase protein	-	1008	2342	1864	1385	1414	5256	3724	3288	3178	1936	50.8758	128.236	104.283	68.4196	83.8152	270.24	228.859	215.683	179.634	165.95
MS_gene64678	29.0449	26.1078	22.9963	17.8692	39.9585	92.145	71.741	63.6336	74.3491	69.0588	27.1953	74.1855	-1.45325	8.05106e-05	0.00341918	MS_gene64678	chr5.2	11911585	11914548	+	939	protein_coding	- && sp|Q40784|AAPC_CENCI Putative glucose-6-phosphate 1-epimerase OS=Cenchrus ciliaris OX=35872 PE=2 SV=1 && PF01263:Aldose 1-epimerase	NAC	35	29	25	22	41	109	71	59	80	49	2.81627	2.53149	2.22979	1.73265	3.87448	8.93463	6.9562	6.17009	7.20909	6.69613
MS_gene036342	390.861	502.351	776.356	584.81	454.162	968.79	925.56	1755.86	1686.8	1259.97	541.708	1319.39	-1.28428	8.08198e-05	0.00342668	MS_gene036342	chr2.4	40123596	40130363	+	921	protein_coding	- && sp|Q0WPT7|Y2104_ARATH Uncharacterized methyltransferase At2g41040, chloroplastic OS=Arabidopsis thaliana OX=3702 GN=At2g41040 PE=1 SV=1 && PF08241:Methyltransferase domain	C2H2	471	558	844	720	466	1146	916	1628	1815	894	38.6397	49.6613	76.7488	57.813	44.8975	95.7725	91.4988	173.58	166.753	124.558
MS_gene031697	0	0.90027	0	0	0	13.5259	15.1566	2.15707	11.1524	7.04682	0.180054	9.80773	-5.3407	8.16713e-05	0.00345592	MS_gene031697	chr4.3	30560312	30561580	+	1269	protein_coding	- && sp|Q9LUI1|LRX6_ARATH Leucine-rich repeat extensin-like protein 6 OS=Arabidopsis thaliana OX=3702 GN=LRX6 PE=2 SV=1 && PF13855:Leucine rich repeat	C3H	0	1	0	0	0	16	15	2	12	5	0	0.0645924	0	0	0	0.970452	1.08745	0.154765	0.800158	0.505594
MS_gene012005	28.215	26.1078	17.4772	4.06118	16.5681	77.7737	101.044	61.4765	65.0555	54.9652	18.4859	72.0629	-1.96552	8.34068e-05	0.00351382	MS_gene012005	chr8.2	28210751	28210969	-	219	protein_coding	- && sp|F4JVB8|RADL1_ARATH Protein RADIALIS-like 1 OS=Arabidopsis thaliana OX=3702 GN=RL1 PE=2 SV=1 && -	MYB_related	34	29	19	5	17	92	100	57	70	39	11.7302	10.8542	7.26605	1.68841	6.88811	32.334	42.0083	25.5585	27.0464	22.8515
MS_gene78281	1335.24	748.124	738.642	667.658	265.09	3123.63	1209.49	2556.13	2055.75	3558.64	750.95	2500.73	-1.73534	8.35201e-05	0.00351655	MS_gene78281	chr6.4	56907517	56909228	+	1032	protein_coding	- && - && PF13962:Domain of unknown function	bHLH	1609	831	803	822	272	3695	1197	2370	2212	2525	117.801	66.0031	65.1666	58.904	23.3875	275.582	106.707	225.514	181.368	313.961
MS_gene51262	1.65971	0	0	0	0	13.5259	2.02087	14.021	42.7507	5.63745	0.331942	15.5912	-5.43209	8.48511e-05	0.00356022	MS_gene51262	chr6.3	76933294	76935951	+	1167	protein_coding	- && - && PF13962:Domain of unknown function	bHLH	2	0	0	0	0	16	2	13	46	4	0.129489	0	0	0	0	1.05527	0.157666	1.0939	3.33536	0.439828
MS_gene008700	120.329	200.76	65.3096	108.84	57.5012	650.087	393.06	283.655	199.813	346.703	110.548	374.664	-1.76083	8.50976e-05	0.00356205	MS_gene008700	chr3.4	59510361	59514079	-	1146	protein_coding	- && sp|M0ZYF3|INDA1_SOLTU Internal alternative NAD(P)H-ubiquinone oxidoreductase A1, mitochondrial OS=Solanum tuberosum OX=4113 GN=NDA1 PE=3 SV=1 && PF07992:Pyridine nucleotide-disulphide oxidoreductase	-	145	223	71	134	59	769	389	263	215	246	9.55995	15.9501	5.18875	8.64714	4.56839	51.6485	31.228	22.536	15.8749	27.5451
MS_gene70267	247.297	383.515	180.291	250.981	116.952	851.284	598.179	629.865	511.15	559.517	235.807	629.999	-1.4176	8.53946e-05	0.00356834	MS_gene70267	chr4.1	8890871	8892940	+	741	protein_coding	- && sp|Q0JD85|PAP7_ORYSJ Fibrillin protein 5 homolog OS=Oryza sativa subsp. japonica OX=39947 GN=FBN5 PE=1 SV=1 && PF04755:PAP_fibrillin	-	298	426	196	309	120	1007	592	584	550	397	30.3858	47.1232	22.1527	30.8385	14.3701	104.599	73.4993	77.3926	62.8059	68.7489
MS_gene057416	445.632	412.324	258.479	482.468	523.358	1124.34	962.946	798.116	724.904	1305.07	424.452	983.075	-1.21137	8.63025e-05	0.0035962	MS_gene057416	chr2.1	51148644	51150696	-	804	protein_coding	- && sp|Q8LCQ4|LHCA6_ARATH Photosystem I chlorophyll a/b-binding protein 6, chloroplastic OS=Arabidopsis thaliana OX=3702 GN=LHCA6 PE=1 SV=1 && PF00504:Chlorophyll A-B binding protein	SBP	537	458	281	594	537	1330	953	740	780	926	50.465	46.6931	29.2711	54.6365	59.2671	127.324	109.048	90.3817	82.0908	147.791
MS_gene38046	7006.46	4973.09	3281.12	10393.4	11484.6	10814.8	26470.4	50893.9	20636.5	23143.2	7427.74	26391.8	-1.82909	8.64789e-05	0.00360149	MS_gene38046	chr5.1	77637739	77638858	+	798	protein_coding	- && sp|P27520|CB215_PEA Chlorophyll a-b binding protein 215, chloroplastic OS=Pisum sativum OX=3888 GN=CAB215 PE=1 SV=1 && PF00504:Chlorophyll A-B binding protein	SBP	8443	5524	3567	12796	11784	12793	26197	47188	22205	16421	799.404	567.406	374.36	1185.83	1310.34	1233.91	3020.15	5806.76	2354.53	2640.52
MS_gene027637	419.076	723.817	1291.47	832.542	938.537	2208.94	2102.72	2043.83	2509.28	1625	841.089	2097.95	-1.31891	8.67527e-05	0.00361082	MS_gene027637	chr5.2	24166411	24171340	+	771	protein_coding	- && sp|P27141|CAHC_TOBAC Carbonic anhydrase, chloroplastic OS=Nicotiana tabacum OX=4097 PE=2 SV=1 && PF00484:Carbonic anhydrase	bHLH	505	804	1404	1025	963	2613	2081	1895	2700	1153	49.4891	85.4761	152.511	98.3155	110.833	260.856	248.312	241.357	296.323	191.897
MS_gene013691	157.672	250.275	184.891	91.7826	118.901	378.724	315.256	562.996	345.723	567.974	160.704	434.135	-1.43323	8.74812e-05	0.00363698	MS_gene013691	chr3.3	75252557	75253958	+	528	protein_coding	- && sp|P48384|TRXM_PEA Thioredoxin M-type, chloroplastic OS=Pisum sativum OX=3888 PE=2 SV=1 && PF00085:Thioredoxin	Trihelix	190	278	201	113	122	448	312	522	372	403	27.1889	43.1573	31.8824	15.8269	20.5032	65.307	54.3626	97.0826	59.6163	97.941
MS_gene21838	18.2568	9.90297	25.7559	7.31012	6.82218	111.588	28.2922	89.5185	75.2785	28.1873	13.6096	66.573	-2.29386	8.89321e-05	0.00368675	MS_gene21838	chr5.2	1183695	1184216	-	522	protein_coding	- && - && -	LBD	22	11	28	9	7	132	28	83	81	20	3.18438	1.72729	4.49238	1.27504	1.18993	19.4634	4.93477	15.6139	13.1302	4.91647
MS_gene012228	316.174	379.014	252.96	186.814	290.43	661.922	661.836	620.158	469.329	713.138	285.078	625.277	-1.13305	9.09513e-05	0.0037576	MS_gene012228	chr8.3	4489380	4489745	+	366	protein_coding	- && - && PF06596:Photosystem II reaction centre X protein (PsbX)	-	381	421	275	230	298	783	655	575	505	506	78.6532	94.2853	62.9275	46.4728	72.2488	164.663	164.642	154.274	116.753	177.404
MS_gene031785	166.801	343.903	217.085	352.51	353.779	641.633	541.594	708.598	869.884	642.67	286.816	680.876	-1.24756	9.25867e-05	0.00380354	MS_gene031785	chr4.3	31465077	31468085	+	1380	protein_coding	- && sp|Q9C8J6|PLA17_ARATH Phospholipase A1-Igamma3, chloroplastic OS=Arabidopsis thaliana OX=3702 GN=DALL2 PE=1 SV=1 && PF01764:Lipase (class 3)	Trihelix	201	382	236	434	363	759	536	657	936	456	11.005	22.6896	14.3226	23.2575	23.3412	42.3329	35.7327	46.751	57.3922	42.4013
MS_gene07705	933.586	756.227	990.682	747.257	463.908	3517.57	1875.37	3015.59	954.457	1933.65	778.332	2259.33	-1.53742	9.31876e-05	0.00381818	MS_gene07705	chr4.1	43035888	43042016	+	1464	protein_coding	- && sp|Q9FNJ9|CA1P_ARATH Probable 2-carboxy-D-arabinitol-1-phosphatase OS=Arabidopsis thaliana OX=3702 GN=At5g22620 PE=1 SV=1 && PF00300:Histidine phosphatase superfamily (branch 1)	-	1125	840	1077	920	476	4161	1856	2796	1027	1372	58.0609	47.0307	61.6118	46.4728	28.851	218.762	116.632	187.543	59.3589	120.256
MS_gene053322	616.582	791.337	454.407	685.527	389.839	1147.16	1304.47	1051.57	1560.4	1526.34	587.538	1317.99	-1.16525	9.33633e-05	0.00381818	MS_gene053322	chr1.2	25508382	25512412	+	900	protein_coding	- && sp|O22795|RK28_ARATH 50S ribosomal protein L28, chloroplastic OS=Arabidopsis thaliana OX=3702 GN=RPL28 PE=2 SV=2 && PF00830:Ribosomal L28 family|PF05056:Protein of unknown function (DUF674)	-	743	879	494	844	400	1357	1291	975	1679	1083	62.3762	80.0552	45.9699	69.351	39.4378	116.052	131.966	106.382	157.857	154.411
MS_gene030794	101.242	118.836	39.5537	40.6118	38.0093	251.074	155.607	243.749	167.285	295.966	67.6505	222.736	-1.71767	9.55513e-05	0.00388707	MS_gene030794	chr4.2	11011886	11014881	+	867	protein_coding	- && - && PF07876:Stress responsive A/B Barrel Domain	-	122	132	43	50	39	297	154	226	180	210	10.632	12.4795	4.15373	4.26485	3.99154	26.3665	16.3411	25.5973	17.5675	31.0809
MS_gene028135	4.97913	8.10243	15.6375	1.62447	28.2633	86.2274	40.4175	74.419	67.8436	49.3277	11.7214	63.647	-2.45359	9.56045e-05	0.00388707	MS_gene028135	chr5.3	16134189	16134593	-	405	protein_coding	- && - && -	-	6	9	17	2	29	102	40	69	73	35	1.11936	1.82151	3.51547	0.365197	6.35387	19.3848	9.08625	16.7301	15.2519	11.0894
MS_gene93665	1.65971	19.8059	8.27868	8.93459	8.77137	65.9386	39.407	17.2566	70.6316	62.012	9.49006	51.0492	-2.43132	9.57552e-05	0.00388973	MS_gene93665	chr7.1	34605524	34606378	+	774	protein_coding	- && - && -	-	2	22	9	11	9	78	39	16	76	44	0.195237	2.32983	0.973847	1.051	1.0318	7.75656	4.63557	2.02994	8.30862	7.29466
MS_gene27912	679.651	755.326	924.453	785.432	749.465	1273.97	1357.02	1899.3	1325.27	2013.98	778.865	1573.91	-1.01456	9.76495e-05	0.00395122	MS_gene27912	chr4.1	12173428	12177177	-	1011	protein_coding	- && sp|Q94BS2|MET1_ARATH Protein MET1, chloroplastic OS=Arabidopsis thaliana OX=3702 GN=MET1 PE=1 SV=1 && -	G2-like	819	839	1005	967	769	1507	1343	1761	1426	1429	61.2076	68.0227	83.2538	70.7339	67.4948	114.73	122.209	171.046	119.351	181.374
MS_gene003023	51.451	54.0162	74.5081	64.9789	56.5266	152.166	120.242	122.953	368.957	142.346	60.2961	181.333	-1.58992	9.82146e-05	0.00396381	MS_gene003023	chr2.2	61557990	61559865	+	954	protein_coding	- && sp|O99019|LIPC_SOLDE Light-induced protein, chloroplastic OS=Solanum demissum OX=50514 PE=1 SV=1 && PF04755:PAP_fibrillin	-	62	60	81	80	58	180	119	114	397	101	4.91039	5.15521	7.11092	6.20146	5.3948	14.5224	11.4757	11.7344	35.2126	13.5852
MS_gene65597	109.541	181.855	235.482	175.443	181.275	640.788	434.488	278.262	502.786	356.569	176.719	442.579	-1.32578	9.94109e-05	0.00400058	MS_gene65597	chr8.2	37430155	37436449	+	1353	protein_coding	- && sp|Q3A2Z4|RLMN_PELCD Dual-specificity RNA methyltransferase RlmN OS=Pelobacter carbinolicus (strain DSM 2380 / NBRC 103641 / GraBd1) OX=338963 GN=rlmN PE=3 SV=1 && PF04055:Radical SAM superfamily	-	132	202	256	216	186	758	430	258	541	253	7.37137	12.2376	15.8464	11.8062	12.1986	43.1208	29.2382	18.7252	33.8342	23.9948
MS_gene072048	5699.44	6332.5	4216.61	3546.22	3778.51	15185.3	10912.7	7874.39	9208.14	10356	4714.66	10707.3	-1.18339	9.94618e-05	0.00400058	MS_gene072048	chr2.4	76078874	76079335	+	462	protein_coding	- && sp|P09911|FER1_PEA Ferredoxin-1, chloroplastic OS=Pisum sativum OX=3888 GN=PETF PE=1 SV=2 && PF00111:2Fe-2S iron-sulfur cluster binding domain	-	6868	7034	4584	4366	3877	17963	10800	7301	9908	7348	1123.21	1247.97	830.982	698.867	744.645	2992.63	2150.61	1551.83	1814.68	2040.9
MS_gene025854	3950.11	3958.49	2526.84	2172.73	1538.89	6870.3	7846.04	6038.72	6119.86	7441.44	2829.41	6863.27	-1.27835	9.96858e-05	0.00400462	MS_gene025854	chr7.1	343559	344812	-	558	protein_coding	- && sp|Q8LCA1|CUT1B_ARATH Protein CURVATURE THYLAKOID 1B, chloroplastic OS=Arabidopsis thaliana OX=3702 GN=CURT1B PE=1 SV=2 && PF14159:CAAD domains of cyanobacterial aminoacyl-tRNA synthetase	-	4760	4397	2747	2675	1579	8127	7765	5599	6585	5280	644.533	645.9	412.3	354.521	251.098	1121.02	1280.23	985.329	998.568	1214.21
MS_gene056236	50.6211	83.7251	89.2258	38.9873	34.1109	226.558	110.138	203.843	271.374	121.205	59.334	186.624	-1.65511	0.000100214	0.00401695	MS_gene056236	chr8.1	65005682	65007259	-	1578	protein_coding	- && sp|Q9SA38|OCT3_ARATH Organic cation/carnitine transporter 3 OS=Arabidopsis thaliana OX=3702 GN=OCT3 PE=2 SV=1 && PF00083:Sugar (and other) transporter	G2-like	61	93	97	48	35	268	109	189	292	86	2.92075	4.8308	5.14818	2.2495	1.96814	13.072	6.35476	11.7614	15.6578	6.99335
MS_gene22219	14569.8	14822.9	8463.57	10888.8	11916.4	30430.7	28011.3	15975.3	37519.3	28883.5	12132.3	28164	-1.215	0.000100523	0.00402492	MS_gene22219	chr3.4	40142567	40145018	+	786	protein_coding	- && sp|P16059|PSBP_PEA Oxygen-evolving enhancer protein 2, chloroplastic OS=Pisum sativum OX=3888 GN=PSBP PE=1 SV=1 && PF01789:PsbP	WRKY	17557	16465	9201	13406	12227	35997	27722	14812	40371	20494	1687.72	1717.05	980.396	1261.33	1380.36	3525	3244.75	1850.53	4346.13	3345.78
MS_gene012180	1676.31	2263.28	2154.3	1542.44	1275.75	3534.48	3915.44	4020.78	3499.98	3085.1	1782.41	3611.16	-1.01867	0.000103606	0.00413468	MS_gene012180	chr8.1	7265247	7267327	-	669	protein_coding	- && sp|Q6QPJ6|PRXQ_POPJC Peroxiredoxin Q, chloroplastic OS=Populus jackii OX=640484 GN=PRXQ PE=1 SV=1 && PF00578:AhpC/TSA family	-	2020	2514	2342	1899	1309	4181	3875	3728	3766	2189	228.138	308.022	293.19	209.919	173.624	481.027	532.875	547.211	476.333	419.868
MS_gene99515	0	0	0	0	0	16.062	10.1044	0	12.0817	16.9124	0	11.0321	-6.08122	0.000103819	0.0041409	MS_gene99515	chr1.3	23137722	23141005	-	1383	protein_coding	- && sp|Q6E593|BEBT1_PETHY Benzyl alcohol O-benzoyltransferase OS=Petunia hybrida OX=4102 GN=BEBT1 PE=1 SV=1 && PF02458:Transferase family	MYB_related	0	0	0	0	0	19	10	0	13	12	0	0	0	0	0	1.05742	0.665208	0	0.795385	1.1134
MS_gene003207	2443.09	3426.43	3883.62	2500.87	1546.69	10125	4295.37	10620.3	6762.98	5668.46	2760.14	7494.42	-1.4411	0.000104354	0.00415553	MS_gene003207	chr2.1	62387234	62392266	+	2223	protein_coding	- && sp|Q3KTM0|FRO7_ARATH Ferric reduction oxidase 7, chloroplastic OS=Arabidopsis thaliana OX=3702 GN=FRO7 PE=2 SV=1 && PF01794:Ferric reductase like transmembrane component|PF08030:Ferric reductase NAD binding domain|PF08022:FAD-binding domain	NAC	2944	3806	4222	3079	1587	11977	4251	9847	7277	4022	100.062	140.337	159.062	102.429	63.348	414.691	175.926	434.98	276.993	232.165
MS_gene041036	57.2599	71.1213	50.5919	32.4894	44.8315	216.414	124.284	155.309	76.2078	157.849	51.2588	146.013	-1.51072	0.000104357	0.00415553	MS_gene041036	chr1.2	19491078	19491488	+	411	protein_coding	- && sp|Q8GYC1|IDD4_ARATH Protein indeterminate-domain 4, chloroplastic OS=Arabidopsis thaliana OX=3702 GN=IDD4 PE=1 SV=1 && -	C2H2	69	79	55	40	46	256	123	144	82	112	12.6847	15.7554	11.2075	7.19732	9.93142	47.9417	27.5323	34.4053	16.8822	34.9679
MS_gene47873	92.9437	165.65	147.177	142.141	132.545	238.393	359.715	301.99	243.493	458.043	136.091	320.327	-1.23356	0.000104593	0.00416232	MS_gene47873	chr4.4	12617824	12620239	+	1440	protein_coding	- && sp|A5BFI4|C7A17_VITVI Beta-amyrin 28-monooxygenase OS=Vitis vinifera OX=29760 GN=CYP716A17 PE=1 SV=2 && PF00067:Cytochrome P450	NAC	112	184	160	175	136	282	356	280	262	325	5.87662	10.4737	9.30565	8.98728	8.38054	15.0731	22.744	19.0942	15.3955	28.9611
MS_gene032738	164.311	238.572	152.696	141.329	200.767	594.293	377.903	316.011	308.549	648.307	179.535	449.013	-1.32225	0.000104684	0.00416232	MS_gene032738	chr5.2	27544510	27547318	-	687	protein_coding	- && sp|Q9FUS8|GSTUH_ARATH Glutathione S-transferase U17 OS=Arabidopsis thaliana OX=3702 GN=GSTU17 PE=2 SV=1 && PF00043:Glutathione S-transferase, C-terminal domain|PF02798:Glutathione S-transferase, N-terminal domain	-	198	265	166	174	206	703	374	293	332	460	21.7761	31.6178	20.2367	18.7303	26.6076	78.7615	50.0835	41.8809	40.8919	85.9201
MS_gene024985	0	0	2.75956	4.06118	1.94919	9.29903	8.08349	30.199	13.0111	57.7839	1.75399	23.6753	-3.74121	0.000104814	0.00416232	MS_gene024985	chr5.3	295553	303572	+	2943	protein_coding	- && sp|Q8VY06|PREP2_ARATH Presequence protease 2, chloroplastic/mitochondrial OS=Arabidopsis thaliana OX=3702 GN=PREP2 PE=1 SV=1 && PF08367:Peptidase M16C associated|PF00675:Insulinase (Peptidase family M16)|PF05193:Peptidase M16 inactive domain	-	0	0	3	5	2	11	8	28	14	41	0	0	0.0853729	0.125641	0.0603025	0.287686	0.25008	0.934271	0.402526	1.78767
MS_gene036154	1345.19	445.634	1362.3	701.772	729.973	3120.25	3588.06	1974.8	1854.08	2411.42	916.975	2589.72	-1.49785	0.000106374	0.00421942	MS_gene036154	chr1.3	50771325	50772394	+	414	protein_coding	- && sp|Q41387|PSBW_SPIOL Photosystem II reaction center W protein, chloroplastic OS=Spinacia oleracea OX=3562 GN=psbW PE=1 SV=1 && PF07123:Photosystem II reaction centre W protein (PsbW)	-	1621	495	1481	864	749	3691	3551	1831	1995	1711	295.839	98.005	299.601	154.336	160.538	686.214	789.096	434.303	407.754	530.326
MS_gene91679	182.568	180.954	217.085	176.255	202.716	410.003	291.006	536.032	411.708	343.885	191.916	398.527	-1.05481	0.000107057	0.0042307	MS_gene91679	chr7.2	39682979	39687556	+	1800	protein_coding	- && sp|Q6R0E3|TRP5_ARATH Telomere repeat-binding protein 5 OS=Arabidopsis thaliana OX=3702 GN=TRP5 PE=1 SV=2 && -	MYB_related	220	201	236	217	208	485	288	497	443	244	9.23469	9.15307	10.9807	8.91538	10.2538	20.7389	14.7197	27.1137	20.8251	17.3945
MS_gene76907	163.481	36.9111	149.936	37.3628	86.7391	273.899	385.987	461.613	259.292	308.651	94.8861	337.888	-1.83223	0.00010731	0.00423599	MS_gene76907	chr7.2	91227875	91228838	-	411	protein_coding	- && sp|P07689|RBS3_PEA Ribulose bisphosphate carboxylase small subunit, chloroplastic 3 OS=Pisum sativum OX=3888 GN=RBCS.3A PE=1 SV=1 && PF00101:Ribulose bisphosphate carboxylase, small chain|PF12338:Ribulose-1,5-bisphosphate carboxylase small subunit	M-type_MADS	197	41	163	46	89	324	382	428	279	219	36.2157	8.17683	33.215	8.27692	19.2151	60.6763	85.5069	102.26	57.4405	68.3748
MS_gene70792	43.1524	51.3154	33.1147	34.1139	40.9331	267.981	34.3548	58.2409	361.523	226.908	40.5259	189.801	-2.22812	0.000108264	0.00426669	MS_gene70792	chr1.2	60851936	60859207	-	2928	protein_coding	- && sp|Q9FPR3|EDR1_ARATH Serine/threonine-protein kinase EDR1 OS=Arabidopsis thaliana OX=3702 GN=EDR1 PE=1 SV=1 && PF14381:Ethylene-responsive protein kinase Le-CTR1|PF07714:Protein tyrosine kinase	NF-YC	52	57	36	42	42	317	34	54	389	161	1.34185	1.59568	1.02972	1.06079	1.27284	8.33305	1.06829	1.81104	11.2418	7.05583
MS_gene09280	433.184	944.383	630.099	815.485	433.696	1430.36	1445.93	1660.94	1342.93	1601.04	651.369	1496.24	-1.19962	0.000108943	0.00428559	MS_gene09280	chr4.1	14383008	14386297	+	483	protein_coding	- && sp|Q9SDN0|DNJ20_ARATH Chaperone protein dnaJ 20, chloroplastic OS=Arabidopsis thaliana OX=3702 GN=ATJ20 PE=1 SV=2 && PF00226:DnaJ domain	bHLH	522	1049	685	1004	445	1692	1431	1540	1445	1136	81.6574	178.021	118.777	153.723	81.7539	269.63	272.566	313.097	253.149	301.804
MS_gene040275	124.478	56.717	137.058	116.962	188.097	479.323	337.486	202.765	399.626	328.382	124.662	349.516	-1.4885	0.000111114	0.00434833	MS_gene040275	chr7.1	65829270	65831381	-	2112	protein_coding	- && sp|Q9SNB7|PP264_ARATH Protein LOW PHOTOSYNTHETIC EFFICIENCY 1, chloroplastic OS=Arabidopsis thaliana OX=3702 GN=LPE1 PE=1 SV=1 && PF13041:PPR repeat family|PF17177:Pentacotripeptide-repeat region of PRORP	-	150	63	149	144	193	567	334	188	430	233	5.36623	2.44506	5.90856	5.04221	8.10884	20.6635	14.549	8.74116	17.2278	14.1565
MS_gene017095	476.336	842.653	512.358	432.109	383.017	1942.65	1223.64	1693.3	952.598	944.274	529.295	1351.29	-1.35243	0.000111549	0.00435356	MS_gene017095	chr5.1	72783201	72789842	+	3174	protein_coding	- && sp|Q8RY24|SPSA3_ARATH Probable sucrose-phosphate synthase 3 OS=Arabidopsis thaliana OX=3702 GN=SPS3 PE=2 SV=1 && PF05116:Sucrose-6F-phosphate phosphohydrolase|PF00862:Sucrose synthase|PF00534:Glycosyl transferases group 1	HD-ZIP	574	936	557	532	393	2298	1211	1570	1025	670	13.664	24.172	14.6973	12.3953	10.987	55.7261	35.1008	48.5733	27.3258	27.087
MS_gene010714	49.7913	38.7116	48.7522	39.7995	54.5774	113.279	107.106	89.5185	138.475	88.7899	46.3264	107.434	-1.21722	0.000111769	0.004356	MS_gene010714	chr7.4	60243110	60243676	+	567	protein_coding	- && sp|Q9SI72|PMEI9_ARATH Pectinesterase inhibitor 9 OS=Arabidopsis thaliana OX=3702 GN=PMEI9 PE=2 SV=1 && PF04043:Plant invertase/pectin methylesterase inhibitor	-	60	43	53	49	56	134	106	83	149	63	7.9954	6.21625	7.82856	6.39095	8.76396	18.1902	17.199	14.3747	22.2361	14.2578
MS_gene029709	62.2391	37.8113	43.2331	69.8523	57.5012	360.972	243.515	128.346	63.1967	157.849	54.1274	190.776	-1.81782	0.000112289	0.0043682	MS_gene029709	chr1.2	47371779	47377464	+	1620	protein_coding	- && sp|Q6TBX7|LUT1_ARATH Carotene epsilon-monooxygenase, chloroplastic OS=Arabidopsis thaliana OX=3702 GN=CYP97C1 PE=1 SV=1 && PF00067:Cytochrome P450	bHLH	75	42	47	86	59	427	241	119	68	112	3.49799	2.12509	2.42981	3.92587	3.23171	20.2875	13.6862	7.21335	3.55181	8.87149
MS_gene025742	220.741	492.448	215.246	366.318	174.453	943.429	583.022	843.415	733.268	732.869	293.841	767.201	-1.38443	0.000112462	0.0043682	MS_gene025742	chr5.3	4834754	4837112	-	948	protein_coding	- && sp|Q8H112|PGL1A_ARATH PGR5-like protein 1A, chloroplastic OS=Arabidopsis thaliana OX=3702 GN=PGRL1A PE=1 SV=1 && -	bHLH	266	547	234	451	179	1116	577	782	789	520	21.2005	47.2958	20.6727	35.182	16.7548	90.609	55.9947	81.0034	70.4247	70.3864
MS_gene32234	179.249	243.073	216.166	196.561	170.554	255.301	560.792	555.446	459.106	455.224	201.12	457.174	-1.1842	0.000116057	0.00447552	MS_gene32234	chr8.3	48183326	48188485	+	1287	protein_coding	- && sp|P82869|CYP37_ARATH Peptidyl-prolyl cis-trans isomerase CYP37, chloroplastic OS=Arabidopsis thaliana OX=3702 GN=CYP37 PE=1 SV=3 && PF00160:Cyclophilin type peptidyl-prolyl cis-trans isomerase/CLD	MYB_related	216	270	235	242	175	302	555	515	494	323	12.6808	17.196	15.2925	13.9056	12.0658	18.0611	39.6729	39.2947	32.4791	32.2046
MS_gene022313	91.284	40.5121	66.2294	51.9831	136.444	452.271	373.862	56.0839	361.523	326.972	77.2904	314.142	-2.02419	0.00011615	0.00447552	MS_gene022313	chr3.4	74475569	74481158	+	3243	protein_coding	- && - && -	-	110	45	72	64	140	535	370	52	389	232	2.56282	1.13739	1.85941	1.45944	3.83069	12.6976	10.4963	1.57457	10.1498	9.17983
MS_gene44033	68.048	20.7062	55.1912	163.259	11.6952	479.323	81.8454	223.257	753.714	390.394	63.78	385.707	-2.59484	0.000116356	0.00447873	MS_gene44033	chr1.3	57638602	57641315	+	972	protein_coding	- && sp|Q43317|CYSK_CITLA Cysteine synthase OS=Citrullus lanatus OX=3654 PE=1 SV=1 && PF00291:Pyridoxal-phosphate dependent enzyme	GeBP	82	23	60	201	12	567	81	207	811	277	6.37411	1.93957	5.1698	15.2926	1.0955	44.8986	7.66652	20.9126	70.601	36.5685
MS_gene46314	1141.05	855.256	665.054	1310.14	410.305	4516.79	2004.71	1691.14	2095.72	2659.47	876.36	2593.57	-1.56523	0.000117464	0.00451118	MS_gene46314	chr7.3	15205150	15205651	+	411	protein_coding	- && sp|Q41387|PSBW_SPIOL Photosystem II reaction center W protein, chloroplastic OS=Spinacia oleracea OX=3562 GN=psbW PE=1 SV=1 && PF07123:Photosystem II reaction centre W protein (PsbW)	-	1375	950	723	1613	421	5343	1984	1568	2255	1887	252.774	189.463	147.328	290.232	90.8941	1000.6	444.099	374.636	464.26	589.147
MS_gene053286	3.31942	4.50135	2.75956	6.49789	0.974597	36.3508	34.3548	6.47121	15.7992	33.8247	3.61056	25.3601	-2.79827	0.000117638	0.00451371	MS_gene053286	chr4.2	92523951	92526053	-	886	protein_coding	- && sp|Q9S9N6|PNSB1_ARATH Photosynthetic NDH subunit of subcomplex B 1, chloroplastic OS=Arabidopsis thaliana OX=3702 GN=PNSB1 PE=2 SV=1 && -	WRKY	4	5	3	8	1	43	34	6	17	24	0.341113	0.462572	0.283581	0.667742	0.100152	3.73551	3.53041	0.665001	1.62357	3.47593
MS_gene87744	148.544	311.493	242.841	199.81	221.233	532.581	379.924	484.263	600.369	483.412	224.784	496.11	-1.14276	0.00011837	0.00453224	MS_gene87744	chr7.1	29633798	29635186	-	1389	protein_coding	- && sp|Q5W736|CIPKI_ORYSJ CBL-interacting protein kinase 18 OS=Oryza sativa subsp. japonica OX=39947 GN=CIPK18 PE=2 SV=1 && PF00069:Protein kinase domain|PF03822:NAF domain	C2H2	179	346	264	246	227	630	376	449	646	343	9.73695	20.4182	15.9181	13.0974	14.5017	34.9103	24.9038	31.7431	39.3538	31.6873
MS_gene64881	385.882	447.434	308.151	432.922	302.125	686.438	640.617	760.368	947.951	727.232	375.303	752.521	-1.00345	0.000118811	0.0045423	MS_gene64881	chr5.3	13983881	13986409	-	1125	protein_coding	- && sp|Q42807|STAD_SOYBN Stearoyl-[acyl-carrier-protein] 9-desaturase, chloroplastic OS=Glycine max OX=3847 GN=ACPD PE=2 SV=1 && PF03405:Fatty acid desaturase	GRAS	465	497	335	533	310	812	634	705	1020	516	31.2301	36.2115	24.9391	35.037	24.4514	55.5545	51.8461	61.5377	76.7192	58.856
MS_gene064136	25.7255	45.9138	14.7177	72.289	42.8823	109.052	98.0124	93.8326	208.177	243.82	40.3056	150.579	-1.89864	0.000118935	0.00454431	MS_gene064136	chr8.4	10795530	10798699	-	1752	protein_coding	- && sp|Q9LI74|CHUP1_ARATH Protein CHUP1, chloroplastic OS=Arabidopsis thaliana OX=3702 GN=CHUP1 PE=1 SV=1 && -	MYB_related	31	51	16	89	44	129	97	87	224	173	1.3369	2.38605	0.764848	3.75672	2.22851	5.66724	5.09351	4.8763	10.8186	12.6708
MS_gene70087	621.561	843.553	746.921	571.814	503.867	1387.25	1024.58	1780.66	1333.64	1344.53	657.543	1374.13	-1.06334	0.000119558	0.00456091	MS_gene70087	chr5.4	21187293	21191835	-	1557	protein_coding	- && sp|P34899|GLYM_PEA Serine hydroxymethyltransferase, mitochondrial OS=Pisum sativum OX=3888 PE=1 SV=1 && PF00464:Serine hydroxymethyltransferase	MYB	749	937	812	704	517	1641	1014	1651	1435	954	36.3467	49.3281	43.6774	33.4377	29.4644	81.1214	59.9141	104.127	77.9865	78.6237
MS_gene064678	131.117	124.237	119.581	60.9177	98.4343	248.538	391.039	176.88	282.527	246.639	106.857	269.124	-1.33329	0.000120529	0.00459312	MS_gene064678	chr3.4	97061107	97064626	+	1098	protein_coding	- && sp|Q63B75|IOLC1_BACCZ 5-dehydro-2-deoxygluconokinase 1 OS=Bacillus cereus (strain ZK / E33L) OX=288681 GN=iolC1 PE=3 SV=1 && PF00294:pfkB family carbohydrate kinase	-	158	138	130	75	101	294	387	164	304	175	10.8724	10.302	9.91585	5.0514	8.16234	20.6092	32.4256	14.6672	23.4276	20.4517
MS_gene014321	1437.31	1851.86	3039.2	3275.75	1751.35	6199.07	2957.55	6829.29	5894.95	11859.8	2271.09	6748.13	-1.57102	0.000122495	0.00465583	MS_gene014321	chr3.4	98875744	98878961	-	1356	protein_coding	- && sp|P12859|G3PB_PEA Glyceraldehyde-3-phosphate dehydrogenase B, chloroplastic OS=Pisum sativum OX=3888 GN=GAPB PE=1 SV=2 && PF00044:Glyceraldehyde 3-phosphate dehydrogenase, NAD binding domain|PF02800:Glyceraldehyde 3-phosphate dehydrogenase, C-terminal domain	GRAS	1732	2057	3304	4033	1797	7333	2927	6332	6343	8415	96.5074	124.342	204.065	219.949	117.594	416.234	198.583	458.549	395.814	796.321
MS_gene63187	321.983	154.846	251.12	268.85	239.751	446.354	273.828	1198.25	1077.13	928.771	247.31	784.868	-1.66572	0.00012302	0.00466602	MS_gene63187	chr8.4	41053151	41061489	+	2742	protein_coding	- && sp|Q94A41|AMY3_ARATH Alpha-amylase 3, chloroplastic OS=Arabidopsis thaliana OX=3702 GN=AMY3 PE=1 SV=1 && PF07821:Alpha-amylase C-terminal beta-sheet domain|PF00128:Alpha amylase, catalytic domain	ERF	388	172	273	331	246	528	271	1111	1159	659	10.6914	5.14167	8.33843	8.92715	7.96092	14.8212	9.09246	39.788	35.7661	30.8398
MS_gene046131	2.48956	0.90027	5.51912	1.62447	0.974597	28.7425	5.05218	39.9058	0	138.118	2.3016	42.3636	-4.19696	0.000123494	0.00467605	MS_gene046131	chr1.1	81660179	81663966	-	852	protein_coding	- && sp|Q94JV5|NILP2_ARATH Deaminated glutathione amidase, chloroplastic/cytosolic OS=Arabidopsis thaliana OX=3702 GN=NLP2 PE=1 SV=1 && PF00795:Carbon-nitrogen hydrolase	NAC	3	1	6	2	1	34	5	37	0	98	0.266044	0.0962063	0.589794	0.173597	0.104149	3.07153	0.539896	4.26449	0	14.7598
MS_gene79284	11.618	10.8032	7.35883	12.1835	3.89839	44.8044	40.4175	47.4556	70.6316	11.2749	9.17239	42.9168	-2.22571	0.000123542	0.00467605	MS_gene79284	chr1.4	56888670	56890870	+	1317	protein_coding	- && sp|Q94C59|PATL4_ARATH Patellin-4 OS=Arabidopsis thaliana OX=3702 GN=PATL4 PE=1 SV=2 && PF00650:CRAL/TRIO domain	DBB	14	12	8	15	4	53	40	44	76	8	0.803183	0.746859	0.508737	0.842283	0.269507	3.09746	2.79418	3.28074	4.88297	0.779467
MS_gene78207	399.16	568.07	447.969	546.635	480.476	952.728	1304.47	752.818	1149.62	849.846	488.462	1001.9	-1.03668	0.000123656	0.00467793	MS_gene78207	chr2.2	32755394	32767345	-	5319	protein_coding	- && sp|F4JKH6|TSS_ARATH Protein TSS OS=Arabidopsis thaliana OX=3702 GN=TSS PE=1 SV=1 && PF13424:Tetratricopeptide repeat|PF15044:Mitochondrial function, CLU-N-term|PF12807:Translation initiation factor eIF3 subunit 135	MYB_related	481	631	487	673	493	1127	1291	698	1237	603	6.83262	9.72395	7.6681	9.35702	8.22455	16.3083	22.3293	12.8864	19.6787	14.5472
MS_gene072694	10.7881	0.90027	2.75956	2.43671	9.74597	33.8147	28.2922	11.8639	98.5126	29.5966	5.32612	40.416	-2.92838	0.000124446	0.00470294	MS_gene072694	chr7.3	5408757	5412274	-	834	protein_coding	- && sp|O64747|WRK35_ARATH Probable WRKY transcription factor 35 OS=Arabidopsis thaliana OX=3702 GN=WRKY35 PE=2 SV=1 && PF03106:WRKY DNA -binding domain	WRKY	13	1	3	3	10	40	28	11	106	21	1.17774	0.0982827	0.301262	0.266016	1.06397	3.69156	3.08867	1.29518	10.7546	3.23107
MS_gene005148	132.777	126.038	185.81	56.8565	101.358	420.993	372.851	213.55	292.75	329.791	120.568	325.987	-1.43582	0.000125252	0.00472877	MS_gene005148	chr1.1	60359487	60361314	-	738	protein_coding	- && - && PF10184:Uncharacterized conserved protein (DUF2358)	FAR1	160	140	202	70	104	498	369	198	315	234	16.3808	15.5494	22.9237	7.01446	12.5047	51.9384	45.9991	26.3459	36.1169	40.6868
MS_gene033456	0.829854	0	0	0	0	16.062	20.2087	8.62829	0	18.3217	0.165971	12.6441	-5.69908	0.000125327	0.00472884	MS_gene033456	chr7.2	25872878	25875088	-	1395	protein_coding	- && sp|P13918|VCLC_PEA Vicilin OS=Pisum sativum OX=3888 PE=2 SV=2 && PF00190:Cupin	-	1	0	0	0	0	19	20	8	0	13	0.0541624	0	0	0	0	1.04832	1.31897	0.563146	0	1.19581
MS_gene93036	1236.48	1405.32	1576.63	1675.64	1194.86	1984.08	2421.01	3444.84	3412.62	4011.05	1417.79	3054.72	-1.1072	0.000127209	0.00478139	MS_gene93036	chr8.2	32387702	32392180	-	1377	protein_coding	- && sp|Q9FVQ4|PLGG1_ARATH Plastidal glycolate/glycerate translocator 1, chloroplastic OS=Arabidopsis thaliana OX=3702 GN=PLGG1 PE=1 SV=1 && PF04172:LrgB-like family	BBR-BPC	1490	1561	1714	2063	1226	2347	2396	3194	3672	2846	81.7569	92.9206	104.248	110.794	79.0045	131.188	160.078	227.775	225.645	265.213
MS_gene058855	0.829854	0.90027	1.83971	0	0	10.9898	8.08349	14.021	9.29364	16.9124	0.713966	11.86	-4.05618	0.000127246	0.00478139	MS_gene058855	chr6.2	39145591	39150668	+	1062	protein_coding	- && sp|Q1SGF1|PARP3_MEDTR Protein ADP-ribosyltransferase PARP3 OS=Medicago truncatula OX=3880 GN=PARP3 PE=3 SV=1 && PF03662:Glycosyl hydrolase family 79, N-terminal domain	bZIP	1	1	2	0	0	13	8	13	10	12	0.0711456	0.0771825	0.157723	0	0	0.942181	0.693019	1.20205	0.796768	1.44994
MS_gene068240	287.13	404.221	417.613	505.211	323.566	632.334	792.182	750.661	898.695	923.133	387.548	799.401	-1.04405	0.000127459	0.00478224	MS_gene068240	chr2.2	47569000	47573780	+	1215	protein_coding	- && sp|Q38932|LCYE_ARATH Lycopene epsilon cyclase, chloroplastic OS=Arabidopsis thaliana OX=3702 GN=LUT2 PE=1 SV=2 && PF05834:Lycopene cyclase protein	-	346	449	454	622	332	748	784	696	967	655	21.5165	30.291	31.2945	37.8588	24.247	47.385	59.3635	56.252	67.3452	69.1765
MS_gene066538	331.112	677.903	622.741	716.392	400.559	1603.66	1000.33	1525.05	1128.25	1196.55	549.741	1290.77	-1.23142	0.00012958	0.00484468	MS_gene066538	chr7.1	2463122	2472732	-	2184	protein_coding	- && sp|Q3EBC2|ZDHC5_ARATH Probable protein S-acyltransferase 17 OS=Arabidopsis thaliana OX=3702 GN=PAT17 PE=2 SV=1 && PF01529:DHHC palmitoyltransferase	-	399	753	677	882	411	1897	990	1414	1214	849	13.8036	28.2609	25.9612	29.8654	16.6988	66.8545	41.7025	63.5773	47.0351	49.8825
MS_gene074249	15890	14610.5	20272.6	10466.5	9006.25	49652.6	24962.8	30574.3	28334.4	35703.4	14049.2	33845.5	-1.26848	0.00012976	0.00484828	MS_gene074249	chr6.2	14383415	14384658	+	534	protein_coding	- && sp|O65194|RBS_MEDSA Ribulose bisphosphate carboxylase small subunit, chloroplastic OS=Medicago sativa OX=3879 GN=RBCS PE=2 SV=1 && PF00101:Ribulose bisphosphate carboxylase, small chain|PF12338:Ribulose-1,5-bisphosphate carboxylase small subunit	M-type_MADS	19148	16229	22039	12886	9241	58735	24705	28348	30488	25333	2709.28	2491.11	3456.52	1784.55	1535.58	8465.87	4256.21	5212.98	4831.08	6087.5
MS_gene02475	9.95825	7.20216	11.9581	3.24894	12.6698	27.0517	34.3548	93.8326	19.5166	46.509	9.00744	44.253	-2.29901	0.000130142	0.00485758	MS_gene02475	chr8.2	28504500	28506133	+	1239	protein_coding	- && sp|Q6Z2G9|TLP5_ORYSJ Tubby-like F-box protein 5 OS=Oryza sativa subsp. japonica OX=39947 GN=TULP5 PE=2 SV=1 && PF01167:Tub family|PF00646:F-box domain	Trihelix	12	8	13	4	13	32	34	87	21	33	0.731783	0.529251	0.878741	0.238749	0.931038	1.9879	2.52457	6.8953	1.43418	3.41772
MS_gene72720	3549.29	4592.28	2942.61	6208.73	3778.51	15255.5	6071.71	9720.84	12165.4	8942.41	4214.28	10431.2	-1.30755	0.000131638	0.00490584	MS_gene72720	chr5.4	16428286	16430031	+	1746	protein_coding	- && sp|O49675|CCD4_ARATH Probable carotenoid cleavage dioxygenase 4, chloroplastic OS=Arabidopsis thaliana OX=3702 GN=CCD4 PE=1 SV=1 && PF03055:Retinal pigment epithelial membrane protein	-	4277	5101	3199	7644	3877	18046	6009	9013	13090	6345	185.083	239.472	153.447	323.764	197.037	795.522	316.619	506.909	634.383	466.317
MS_gene57318	89.6243	88.2265	153.615	141.329	223.183	362.662	343.548	297.676	329.924	360.797	139.196	338.922	-1.28485	0.000133259	0.00494851	MS_gene57318	chr4.1	10511669	10515980	-	837	protein_coding	- && sp|Q680K2|GPPL1_ARATH Haloacid dehalogenase-like hydrolase domain-containing protein At4g39970 OS=Arabidopsis thaliana OX=3702 GN=At4g39970 PE=2 SV=1 && PF13419:Haloacid dehalogenase-like hydrolase	-	108	98	167	174	229	429	340	276	355	256	9.74924	9.59718	16.7101	15.3736	24.2776	39.45	37.3709	32.3809	35.8888	39.2471
MS_gene048352	174.269	125.138	166.493	139.705	168.605	476.787	183.899	304.147	459.106	637.032	154.842	412.194	-1.41191	0.000133259	0.00494851	MS_gene048352	chr8.3	34466530	34470533	+	1134	protein_coding	- && sp|P28002|COMT1_MEDSA Caffeic acid 3-O-methyltransferase OS=Medicago sativa OX=3879 PE=1 SV=1 && PF00891:O-methyltransferase domain|PF08100:Dimerisation domain	-	210	139	181	172	173	564	182	282	494	452	13.992	10.0472	13.3676	11.2168	13.5372	38.2809	14.7652	24.4197	36.8613	51.1468
MS_gene013394	111.2	223.267	136.138	194.937	181.275	238.393	448.634	383.959	498.139	1415	169.363	596.825	-1.81613	0.00013423	0.00497439	MS_gene013394	chr3.4	86177493	86189369	-	2235	protein_coding	- && sp|Q93Y08|AB1K8_ARATH Protein ACTIVITY OF BC1 COMPLEX KINASE 8, chloroplastic OS=Arabidopsis thaliana OX=3702 GN=ABC1K8 PE=2 SV=1 && PF03109:ABC1 family	B3	134	248	148	240	186	282	444	356	536	1004	4.53001	9.09531	5.54591	7.9412	7.38467	9.71152	18.2762	15.6415	20.2929	57.6434
MS_gene23316	145.224	206.162	187.65	159.198	208.564	572.313	564.834	612.608	310.407	236.773	181.36	459.387	-1.34203	0.00013494	0.00499816	MS_gene23316	chr4.4	37574676	37578113	-	2415	protein_coding	- && sp|G7JIK2|SUNN_MEDTR Leucine-rich repeat receptor-like kinase protein SUNN OS=Medicago truncatula OX=3880 GN=SUNN PE=1 SV=2 && PF13855:Leucine rich repeat	WRKY	175	229	204	196	214	677	559	568	334	168	5.47511	7.77251	7.0746	6.00194	7.86307	21.5768	21.2948	23.096	11.7027	8.92659
MS_gene027709	863.878	1336	850.864	652.225	626.666	2267.27	2459.4	1820.57	1479.55	1834.99	865.927	1972.36	-1.18765	0.000135124	0.00500241	MS_gene027709	chr5.2	23220673	23227202	-	1446	protein_coding	- && sp|Q9S7E9|GGT2_ARATH Glutamate--glyoxylate aminotransferase 2 OS=Arabidopsis thaliana OX=3702 GN=GGAT2 PE=1 SV=1 && PF00155:Aminotransferase class I and II	-	1041	1484	925	803	643	2682	2434	1688	1592	1302	54.3945	84.1218	53.575	41.0676	39.4583	142.76	154.857	114.633	93.1603	115.541
MS_gene025881	41.4927	63.9192	46.9125	37.3628	48.7298	142.022	92.9602	100.304	118.959	102.884	47.6834	111.426	-1.22783	0.000135724	0.00501441	MS_gene025881	chr7.1	606921	607613	+	693	protein_coding	- && sp|Q02758|ATPD_PEA ATP synthase delta chain, chloroplastic OS=Pisum sativum OX=3888 GN=ATPD PE=1 SV=1 && PF00213:ATP synthase delta (OSCP) subunit	-	50	71	51	46	50	168	92	93	128	73	5.45141	8.39785	6.16348	4.90882	6.40224	18.6591	12.2133	13.1782	15.6291	13.5171
MS_gene037528	609.113	161.148	436.93	453.228	175.427	1898.69	926.57	1174.53	657.99	1402.32	367.169	1212.02	-1.72257	0.000136813	0.00504437	MS_gene037528	chr4.3	82364706	82368063	-	3249	protein_coding	- && sp|Q9SRL7|RLP35_ARATH Receptor-like protein 35 OS=Arabidopsis thaliana OX=3702 GN=RLP35 PE=3 SV=1 && PF13855:Leucine rich repeat|PF08263:Leucine rich repeat N-terminal domain	ERF	734	179	475	558	180	2246	917	1089	708	995	17.0694	4.51592	12.2443	12.701	4.91607	53.2078	25.9656	32.9142	18.4391	39.2977
MS_gene031133	445.632	280.884	266.757	419.114	242.675	865.656	477.937	702.127	857.803	1052.79	331.012	791.263	-1.25651	0.000137806	0.00507191	MS_gene031133	chr6.2	8781237	8782992	+	1458	protein_coding	- && sp|F8WKW1|UGT2_GARJA 7-deoxyloganetin glucosyltransferase OS=Gardenia jasminoides OX=114476 GN=UGT85A24 PE=1 SV=1 && PF00201:UDP-glucoronosyl and UDP-glucosyl transferase	HSF	537	312	290	516	249	1024	473	651	923	747	27.8285	17.5404	16.6583	26.1725	15.1543	54.0578	29.8458	43.8458	53.5674	65.7441
MS_gene76840	767.615	2215.56	1565.59	864.219	834.255	5021.48	2875.7	3700.46	2563.19	3172.48	1249.45	3466.66	-1.47234	0.000137901	0.00507191	MS_gene76840	chr1.1	76780988	76782556	-	1569	protein_coding	- && - && -	M-type_MADS	925	2461	1702	1064	856	5940	2846	3431	2758	2251	44.5442	128.568	90.8501	50.15	48.4112	291.393	166.875	214.735	148.74	184.097
MS_gene023901	7.46869	9.90297	8.27868	11.3713	7.79677	21.9795	112.158	17.2566	13.0111	119.796	8.96368	56.8403	-2.65836	0.00013799	0.00507232	MS_gene023901	chr7.1	25882757	25886749	-	1518	protein_coding	- && sp|Q0WMJ8|SIPL4_ARATH Signal peptide peptidase-like 4 OS=Arabidopsis thaliana OX=3702 GN=SPPL4 PE=2 SV=1 && PF02225:PA domain|PF04258:Signal peptide peptidase	C2H2	9	11	9	14	8	26	111	16	14	85	0.447964	0.593969	0.496546	0.682038	0.467642	1.31831	6.72714	1.03503	0.780391	7.18523
MS_gene63480	86763.7	100578	30775.5	78547.3	56303.4	282915	140464	244125	199484	123469	70593.6	198091	-1.48856	0.000138386	0.00508174	MS_gene63480	chr3.1	56334839	56337952	-	1314	protein_coding	- && sp|Q7X999|RCA2_LARTR Ribulose bisphosphate carboxylase/oxygenase activase 2, chloroplastic OS=Larrea tridentata OX=66636 GN=RCA2 PE=2 SV=1 && PF00004:ATPase family associated with various cellular activities (AAA)	Trihelix	104553	111720	33457	96705	57771	334665	139013	226349	214646	87606	6011.92	6969.13	2132.46	5442.6	3901.31	19603.4	9732.84	16915.6	13822.4	8555.24
MS_gene63708	75.5167	96.3289	164.654	179.504	80.8915	323.775	191.983	340.817	333.642	431.265	119.379	324.297	-1.44058	0.000138513	0.00508383	MS_gene63708	chr8.4	63075990	63079051	-	882	protein_coding	- && sp|Q9LEW8|FN3KR_ARATH Protein-ribulosamine 3-kinase, chloroplastic OS=Arabidopsis thaliana OX=3702 GN=At3g61080 PE=1 SV=2 && PF03881:Fructosamine kinase	-	91	107	179	221	83	383	190	316	359	306	7.79552	9.94394	16.997	18.53	8.35035	33.423	19.8182	35.1822	34.4415	44.5191
MS_gene09888	168.46	227.768	155.455	120.211	103.307	938.357	460.759	629.865	172.862	348.113	155.04	509.991	-1.7182	0.000139889	0.00511368	MS_gene09888	chr7.3	13107451	13108933	-	1089	protein_coding	- && - && -	-	203	253	169	148	106	1110	456	584	186	247	14.0845	19.043	12.9971	10.0505	8.63721	78.4532	38.5227	52.6611	14.4524	29.1047
MS_gene016372	0	0	0	0	0	10.9898	20.2087	5.39268	16.7285	0	0	10.6639	-6.03922	0.000140291	0.0051221	MS_gene016372	chr8.2	57317253	57322789	-	1221	protein_coding	- && - && PF00400:WD domain, G-beta repeat	-	0	0	0	0	0	13	20	5	18	0	0	0	0	0	0	0.819489	1.50693	0.402123	1.24742	0
MS_gene22666	0.829854	0.90027	0	0.812236	0	32.1239	12.1252	3.23561	15.7992	4.22809	0.508472	13.5024	-4.70363	0.00014033	0.0051221	MS_gene22666	chr7.2	2401484	2402422	-	570	protein_coding	- && sp|Q852K5|SAP6_ORYSJ Zinc finger A20 and AN1 domain-containing stress-associated protein 6 OS=Oryza sativa subsp. japonica OX=39947 GN=SAP6 PE=2 SV=1 && PF01428:AN1-like Zinc finger|PF01754:A20-like zinc finger	NF-YB	1	1	0	1	0	38	12	3	17	3	0.132555	0.143803	0	0.129741	0	5.13126	1.93681	0.516834	2.52366	0.675367
MS_gene074291	419.906	717.515	994.361	570.189	554.546	1512.36	1440.88	1518.58	1184.94	1544.66	651.304	1440.28	-1.14502	0.000141484	0.00515319	MS_gene074291	chr6.2	13468551	13474010	-	861	protein_coding	- && sp|Q55403|Y575_SYNY3 Thylakoid membrane protein slr0575 OS=Synechocystis sp. (strain PCC 6803 / Kazusa) OX=1111708 GN=slr0575 PE=4 SV=1 && PF11016:Protein of unknown function (DUF2854)	-	506	797	1081	702	569	1789	1426	1408	1275	1096	44.4037	75.8749	105.151	60.2957	58.6414	159.927	152.369	160.585	125.304	163.343
MS_gene016602	496.253	1313.49	701.848	513.333	438.569	2611.34	1367.12	2438.57	3281.58	1071.12	692.699	2153.95	-1.63687	0.000141537	0.00515319	MS_gene016602	chr8.2	61160156	61161733	-	1578	protein_coding	- && sp|Q9SA38|OCT3_ARATH Organic cation/carnitine transporter 3 OS=Arabidopsis thaliana OX=3702 GN=OCT3 PE=2 SV=1 && PF00083:Sugar (and other) transporter	G2-like	598	1459	763	632	450	3089	1353	2261	3531	760	28.633	75.7864	40.4955	29.6185	25.3047	150.67	78.8806	140.701	189.342	61.8017
MS_gene65462	35.6837	46.814	34.9544	107.215	55.552	153.011	140.451	213.55	120.817	197.311	56.0439	165.028	-1.55533	0.00014184	0.00515904	MS_gene65462	chr1.1	26032321	26033772	-	1452	protein_coding	- && sp|Q9FNN5|NDUV1_ARATH NADH dehydrogenase [ubiquinone] flavoprotein 1, mitochondrial OS=Arabidopsis thaliana OX=3702 GN=At5g08530 PE=1 SV=1 && PF01512:Respiratory-chain NADH dehydrogenase 51 Kd subunit|PF10531:SLBB domain|PF10589:NADH-ubiquinone oxidoreductase-F iron-sulfur binding region	-	43	52	38	132	57	181	139	198	130	140	2.23756	2.93549	2.19183	6.72295	3.4834	9.59462	8.80699	13.3907	7.57588	12.3724
MS_gene75231	628.2	654.496	592.385	389.061	264.116	1792.18	1247.89	1275.91	969.326	1011.92	505.652	1259.44	-1.31666	0.000142065	0.00516465	MS_gene75231	chr1.4	25307298	25308834	-	432	protein_coding	- && sp|Q9FG89|PNSB5_ARATH Photosynthetic NDH subunit of subcomplex B 5, chloroplastic OS=Arabidopsis thaliana OX=3702 GN=PNSB5 PE=2 SV=1 && -	-	757	727	644	479	271	2120	1235	1183	1043	718	132.399	137.941	124.851	81.9982	55.6648	377.718	263.004	268.909	204.295	213.272
MS_gene011129	20.7464	44.1132	39.5537	30.0527	35.0855	311.94	39.407	128.346	84.5721	115.568	33.9103	135.967	-2.00614	0.000142537	0.00517563	MS_gene011129	chr8.3	73392516	73399890	+	2388	protein_coding	- && sp|Q84XG9|ILL1_ORYSI IAA-amino acid hydrolase ILR1-like 1 OS=Oryza sativa subsp. indica OX=39946 GN=ILL1 PE=2 SV=1 && PF01546:Peptidase family M20/M25/M40|PF07687:Peptidase dimerisation domain	NAC	25	49	43	37	36	369	39	119	91	82	0.791003	1.68192	1.50808	1.14583	1.33772	11.8934	1.50248	4.89348	3.22451	4.40629
MS_gene05316	484.635	537.461	591.466	502.774	176.402	1060.09	1173.12	1090.4	1043.68	1424.87	458.548	1158.43	-1.33662	0.000142571	0.00517563	MS_gene05316	chr6.3	74654149	74656752	-	2604	protein_coding	- && sp|Q9C8E6|PMI1_ARATH Protein PLASTID MOVEMENT IMPAIRED 1 OS=Arabidopsis thaliana OX=3702 GN=PMI1 PE=1 SV=1 && PF10358:N-terminal C2 in EEIG1 and EHBP1 proteins	WRKY	584	597	643	619	181	1254	1161	1011	1123	1011	16.9451	18.7922	20.6804	17.5793	6.16784	37.0657	41.0177	38.1255	36.4918	49.82
MS_gene023526	0.829854	1.80054	1.83971	1.62447	2.92379	5.91757	19.1983	6.47121	45.5388	14.0936	1.80367	18.2439	-3.35448	0.000142927	0.00518015	MS_gene023526	chr4.3	15154265	15160427	+	1380	protein_coding	- && sp|Q54FQ8|EI2BG_DICDI Translation initiation factor eIF-2B subunit gamma OS=Dictyostelium discoideum OX=44689 GN=eif2b3 PE=3 SV=1 && PF00483:Nucleotidyl transferase	NF-YC	1	2	2	2	3	7	19	6	49	10	0.0547511	0.118794	0.121378	0.107177	0.192902	0.390422	1.26664	0.42695	3.00451	0.929853
MS_gene80271	1260.55	1128.04	960.327	1328.82	1489.18	3127.01	3342.52	1769.88	2143.11	2673.56	1233.38	2611.22	-1.08214	0.000143083	0.00518092	MS_gene80271	chr5.4	24215260	24225570	+	837	protein_coding	- && sp|P27141|CAHC_TOBAC Carbonic anhydrase, chloroplastic OS=Nicotiana tabacum OX=4097 PE=2 SV=1 && PF00484:Carbonic anhydrase	bHLH	1519	1253	1044	1636	1528	3699	3308	1641	2306	1897	137.121	122.707	104.463	144.547	161.992	340.153	363.596	192.525	233.126	290.827
MS_gene046192	219.082	246.674	213.406	211.181	210.513	367.735	419.331	570.545	625.462	339.657	220.171	464.546	-1.07775	0.000143481	0.00518478	MS_gene046192	chr3.3	9635767	9644593	-	1269	protein_coding	- && - && PF13369:Transglutaminase-like superfamily	SRS	264	274	232	260	216	435	415	529	673	241	15.7186	17.6983	15.3114	15.1518	15.1038	26.3842	30.0861	40.9354	44.8755	24.3696
MS_gene010810	39.0031	41.4124	44.153	46.2974	9.74597	91.2996	80.8349	149.916	105.947	177.58	36.1224	121.116	-1.7405	0.000143609	0.00518478	MS_gene010810	chr7.2	55627472	55629457	-	699	protein_coding	- && - && -	-	47	46	48	57	10	108	80	139	114	126	5.08034	5.39416	5.75113	6.03046	1.26946	11.8922	10.5291	19.5273	13.8002	23.1306
MS_gene048918	5.80898	5.40162	12.8779	11.3713	11.6952	32.9693	58.6053	14.021	59.4793	40.8715	9.431	41.1893	-2.13031	0.000143727	0.00518478	MS_gene048918	chr4.2	4571983	4572675	-	531	protein_coding	- && - && -	-	7	6	14	14	12	39	58	13	64	29	0.996038	0.92619	2.20812	1.94978	2.00531	5.65309	10.0488	2.40411	10.1986	7.00805
MS_gene28288	868.028	1681.7	1836.95	1309.32	1247.48	3891.22	2291.67	2945.48	3293.67	2879.33	1388.7	3060.27	-1.14005	0.000145925	0.00524463	MS_gene28288	chr2.1	64716301	64718495	+	954	protein_coding	- && sp|O99019|LIPC_SOLDE Light-induced protein, chloroplastic OS=Solanum demissum OX=50514 PE=1 SV=1 && PF04755:PAP_fibrillin	-	1046	1868	1997	1612	1280	4603	2268	2731	3544	2043	82.843	160.499	175.315	124.959	119.058	371.371	218.713	281.111	314.341	274.798
MS_gene84699	34.024	61.2184	48.7522	25.1793	17.5427	196.97	93.9706	146.681	107.806	71.8775	37.3433	123.461	-1.72753	0.000147526	0.00529153	MS_gene84699	chr3.4	80903059	80917360	+	3459	protein_coding	- && sp|A2YNT8|SAPK2_ORYSI Serine/threonine-protein kinase SAPK2 OS=Oryza sativa subsp. indica OX=39946 GN=SAPK2 PE=2 SV=2 && PF00069:Protein kinase domain|PF01189:16S rRNA methyltransferase RsmB/F	bHLH	41	68	53	31	18	233	93	136	116	51	0.895582	1.61139	1.28326	0.662771	0.461761	5.18467	2.4735	3.86094	2.83768	1.89197
MS_gene033161	0.829854	1.80054	0.919853	0.812236	3.89839	16.9073	37.3862	12.9424	5.57618	11.2749	1.65217	16.8174	-3.37515	0.000148881	0.00532404	MS_gene033161	chr8.2	17729647	17731505	-	879	protein_coding	- && sp|Q5GI04|HIR1_CAPAN Hypersensitive-induced reaction 1 protein OS=Capsicum annuum OX=4072 GN=HIR1 PE=1 SV=1 && PF01145:SPFH domain / Band 7 family	-	1	2	1	1	4	20	37	12	6	8	0.0859574	0.186502	0.0952796	0.0841325	0.4038	1.75128	3.87251	1.34059	0.577589	1.16787
MS_gene049129	11.618	14.4043	14.7177	9.74683	5.84758	13.5259	29.3027	85.2043	52.9737	84.5618	11.2669	53.1137	-2.23024	0.00014894	0.00532404	MS_gene049129	chr4.1	2643466	2644818	-	288	protein_coding	- && sp|Q56YU0|AL2C4_ARATH Aldehyde dehydrogenase family 2 member C4 OS=Arabidopsis thaliana OX=3702 GN=ALDH2C4 PE=1 SV=2 && -	-	14	16	16	12	6	16	29	79	57	60	3.67289	4.55377	4.65282	3.08135	1.84865	4.27605	9.26371	26.9364	16.7471	26.7333
MS_gene29392	1.65971	1.80054	2.75956	4.06118	2.92379	13.5259	46.4801	6.47121	7.43491	39.4622	2.64096	22.6749	-3.0933	0.000149669	0.00533958	MS_gene29392	chr3.3	31774736	31775317	+	582	protein_coding	- && sp|O22827|MOC2B_ARATH Molybdopterin synthase catalytic subunit OS=Arabidopsis thaliana OX=3702 GN=MOCS2 PE=2 SV=1 && PF02391:MoaE protein	-	2	2	3	5	3	16	46	6	8	28	0.259645	0.281676	0.431705	0.63533	0.457397	2.11599	7.27134	1.01236	1.16312	6.17346
MS_gene048480	103.732	288.086	95.6647	165.696	67.2472	502.993	240.484	365.624	625.462	672.266	144.085	481.366	-1.73964	0.000149794	0.00534142	MS_gene048480	chr3.3	51908448	51911624	-	1515	protein_coding	- && sp|M0ZYF3|INDA1_SOLTU Internal alternative NAD(P)H-ubiquinone oxidoreductase A1, mitochondrial OS=Solanum tuberosum OX=4113 GN=NDA1 PE=3 SV=1 && PF07992:Pyridine nucleotide-disulphide oxidoreductase	E2F/DP	125	320	104	204	69	595	238	339	673	477	6.23404	17.3133	5.74923	9.95795	4.0414	30.2287	14.4525	21.9731	37.5888	40.4017
MS_gene018912	937.735	1065.02	806.711	538.512	509.714	1617.19	1489.38	2784.78	1498.13	1908.28	771.538	1859.55	-1.26902	0.000150568	0.00535595	MS_gene018912	23448	73450	76425	+	549	protein_coding	- && sp|Q8RXS1|PNSB4_ARATH Photosynthetic NDH subunit of subcomplex B 4, chloroplastic OS=Arabidopsis thaliana OX=3702 GN=PNSB4 PE=2 SV=1 && -	-	1130	1183	877	663	523	1913	1474	2582	1612	1354	155.517	176.626	133.788	89.3087	84.5327	268.2	247.004	461.837	248.456	316.475
MS_gene69174	360.157	420.426	730.363	825.231	1020.4	1339.06	1462.1	1769.88	1688.65	5762.89	671.316	2404.52	-1.84049	0.000150803	0.00536161	MS_gene69174	chr4.2	65970214	65970537	+	324	protein_coding	- && sp|P31336|PST2_GOSHI Photosystem II 5 kDa protein, chloroplastic OS=Gossypium hirsutum OX=3635 GN=PSBT PE=4 SV=1 && -	-	434	467	794	1016	1047	1584	1447	1641	1817	4089	101.209	118.145	205.241	231.9	286.746	376.293	410.869	497.357	474.533	1619.44
MS_gene77663	234.019	159.348	127.86	152.7	128.647	439.591	519.364	241.592	434.013	300.194	160.515	386.951	-1.26965	0.000152052	0.00539548	MS_gene77663	chr8.1	76188263	76189592	-	263	protein_coding	- && sp|Q8LCA1|CUT1B_ARATH Protein CURVATURE THYLAKOID 1B, chloroplastic OS=Arabidopsis thaliana OX=3702 GN=CURT1B PE=1 SV=2 && -	-	282	177	139	188	132	520	514	224	467	213	81.015	55.1646	44.2637	52.8633	44.5362	152.182	179.799	83.6368	150.251	103.924
MS_gene89091	2730.22	3878.36	3971.93	3212.39	3759.02	5466.14	5835.27	7216.48	7565.02	10123.5	3510.38	7241.28	-1.04456	0.000152344	0.0054032	MS_gene89091	chr2.4	2556672	2561068	+	1125	protein_coding	- && sp|Q944I4|GLYK_ARATH D-glycerate 3-kinase, chloroplastic OS=Arabidopsis thaliana OX=3702 GN=GLYK PE=1 SV=2 && -	-	3290	4308	4318	3955	3857	6466	5775	6691	8140	7183	220.961	313.882	321.454	259.984	304.223	442.383	472.258	584.041	612.249	819.307
MS_gene034098	227.38	733.72	564.79	535.263	716.329	1173.37	1337.82	1537.99	1705.38	1233.19	555.496	1397.55	-1.33133	0.000153889	0.00544615	MS_gene034098	chr4.4	89170013	89175843	+	1155	protein_coding	- && sp|P22643|DHLA_XANAU Haloalkane dehalogenase OS=Xanthobacter autotrophicus OX=280 GN=dhlA PE=1 SV=2 && PF12697:Alpha/beta hydrolase family	-	274	815	614	659	735	1388	1324	1426	1835	875	17.9242	57.8387	44.5221	42.1945	56.4678	92.496	105.459	121.239	134.434	97.2119
MS_gene21464	8.29854	103.531	105.783	31.6772	17.5427	185.981	217.244	426.022	156.133	396.031	53.3665	276.282	-2.3722	0.00015459	0.00546419	MS_gene21464	chr5.3	7566916	7570154	-	1116	protein_coding	- && - && PF02517:CPBP intramembrane metalloprotease	-	10	115	115	39	18	220	215	395	168	281	0.67703	8.4465	8.63024	2.58436	1.43121	15.1731	17.7237	34.7566	12.738	32.3099
MS_gene49858	595.005	1091.13	686.211	811.423	355.728	2454.1	2150.21	1663.1	1126.39	1815.26	707.899	1841.81	-1.37945	0.000154906	0.00547268	MS_gene49858	15130	78018	82941	-	1779	protein_coding	- && sp|P10538|AMYB_SOYBN Beta-amylase OS=Glycine max OX=3847 GN=BMY1 PE=1 SV=3 && PF01373:Glycosyl hydrolase family 14	BES1	717	1212	746	999	365	2903	2128	1542	1212	1288	30.452	55.8431	35.1198	41.5281	18.2059	125.599	110.046	85.1164	57.6478	92.9038
MS_gene33603	160.992	169.251	165.574	155.137	241.7	806.48	296.058	351.603	454.459	359.388	178.531	453.597	-1.34665	0.000156949	0.00553639	MS_gene33603	chr1.1	15817603	15822267	-	1596	protein_coding	- && sp|Q9MBA1|CAO_ARATH Chlorophyllide a oxygenase, chloroplastic OS=Arabidopsis thaliana OX=3702 GN=CAO PE=1 SV=1 && PF08417:Pheophorbide a oxygenase|PF00355:Rieske [2Fe-2S] domain	STAT	194	188	180	191	248	954	293	326	489	255	9.1842	9.65535	9.44558	8.8502	13.7884	46.0078	16.8894	20.0581	25.9258	20.5022
MS_gene46309	7.46869	2.70081	9.19853	3.24894	13.6444	17.7527	133.378	29.1205	14.8698	49.3277	7.25227	48.8897	-2.75839	0.000157014	0.00553639	MS_gene46309	chr7.3	15247003	15251633	-	753	protein_coding	- && sp|P13089|AUX28_SOYBN Auxin-induced protein AUX28 OS=Glycine max OX=3847 GN=AUX28 PE=2 SV=1 && PF02309:AUX/IAA family	ARF	9	3	10	4	14	21	132	27	16	35	0.903067	0.326565	1.11223	0.392842	1.64979	2.14654	16.1272	3.52106	1.79796	5.9644
MS_gene025169	50.6211	70.2211	128.779	173.818	85.7645	158.084	204.108	300.911	554.83	589.114	101.841	361.409	-1.82615	0.000157586	0.00555295	MS_gene025169	chr2.4	49736312	49738863	-	1641	protein_coding	- && sp|Q0JLP9|P2C06_ORYSJ Probable protein phosphatase 2C 6 OS=Oryza sativa subsp. japonica OX=39947 GN=PP2C06 PE=1 SV=1 && PF00481:Protein phosphatase 2C	CAMTA	61	78	140	214	88	187	202	279	597	418	2.80862	3.89609	7.1451	9.64401	4.75849	8.77099	11.3246	16.6955	30.7838	32.686
MS_gene97656	809.938	1163.15	801.192	614.862	853.747	2806.62	1850.11	1615.65	1196.09	2669.33	848.578	2027.56	-1.25661	0.000157636	0.00555295	MS_gene97656	chr4.4	48984955	48987356	-	1146	protein_coding	- && sp|Q9SGE0|AXS2_ARATH UDP-D-apiose/UDP-D-xylose synthase 2 OS=Arabidopsis thaliana OX=3702 GN=AXS2 PE=2 SV=1 && PF01370:NAD dependent epimerase/dehydratase family	MYB	976	1292	871	757	876	3320	1831	1498	1287	1894	64.3484	92.4105	63.6535	48.8499	67.8289	222.982	146.988	128.361	95.0277	212.075
MS_gene80303	28518.8	37022.7	51211.9	19855.1	19187.9	61426.9	69929.3	80871.8	87909.4	79705.1	31159.3	75968.5	-1.28574	0.000158248	0.00556513	MS_gene80303	chr6.1	59553527	59556616	-	870	protein_coding	- && sp|Q9XF89|CB5_ARATH Chlorophyll a-b binding protein CP26, chloroplastic OS=Arabidopsis thaliana OX=3702 GN=LHCB5 PE=1 SV=1 && PF00504:Chlorophyll A-B binding protein	ERF	34366	41124	55674	24445	19688	72663	69207	74983	94591	56554	2984.57	3874.53	5359.47	2077.89	2008.07	6428.5	7318.3	8463.47	9199.98	8341.37
MS_gene040934	1489.59	2256.98	1599.62	1957.49	3136.25	5697.77	3245.52	4516.91	5712.8	4540.97	2087.99	4742.79	-1.18373	0.000158662	0.00557287	MS_gene040934	6949	10810	16674	+	4152	protein_coding	- && sp|Q9FNB0|CHLH_ARATH Magnesium-chelatase subunit ChlH, chloroplastic OS=Arabidopsis thaliana OX=3702 GN=CHLH PE=1 SV=1 && PF11965:Domain of unknown function (DUF3479)|PF02514:CobN/Magnesium Chelatase	HSF	1795	2507	1739	2410	3218	6740	3212	4188	6147	3222	32.6648	49.4926	35.0777	42.9252	68.774	124.945	71.1701	99.05	125.274	99.5776
MS_gene043603	35.6837	38.7116	10.1184	24.3671	34.1109	109.052	86.8976	122.953	58.5499	76.1056	28.5983	90.7117	-1.66586	0.000159439	0.00559206	MS_gene043603	chr3.2	45428638	45446447	-	3333	protein_coding	- && sp|D2WL32|GLGB3_ARATH 1,4-alpha-glucan-branching enzyme 3, chloroplastic/amyloplastic OS=Arabidopsis thaliana OX=3702 GN=SBE3 PE=1 SV=1 && PF00128:Alpha amylase, catalytic domain|PF02806:Alpha amylase, C-terminal all-beta domain|PF01168:Alanine racemase, N-terminal domain	MYB_related	43	43	11	30	35	129	86	114	63	54	0.974777	1.05749	0.276405	0.665639	0.931812	2.979	2.37379	3.35873	1.59942	2.07899
MS_gene08215	458.909	673.402	612.622	413.428	480.476	985.698	1008.42	946.954	1490.7	1009.1	527.768	1088.17	-1.04423	0.000161543	0.00564198	MS_gene08215	chr7.3	23062351	23064116	+	1068	protein_coding	- && sp|Q94AQ8|PNSB2_ARATH Photosynthetic NDH subunit of subcomplex B 2, chloroplastic OS=Arabidopsis thaliana OX=3702 GN=PNSB2 PE=2 SV=1 && -	-	553	748	666	509	493	1166	998	878	1604	716	39.1225	57.4081	52.2266	35.2451	40.9611	84.0317	85.9684	80.7288	127.084	86.0271
MS_gene073813	13.2777	17.1051	9.19853	7.31012	30.2125	137.795	201.077	32.3561	17.6579	56.3745	15.4208	89.052	-2.53507	0.000161561	0.00564198	MS_gene073813	chr1.3	47175995	47176981	-	351	protein_coding	- && sp|Q54CE0|DDX17_DICDI Probable ATP-dependent RNA helicase ddx17 OS=Dictyostelium discoideum OX=44689 GN=ddx17 PE=3 SV=1 && PF00270:DEAD/DEAH box helicase	WRKY	16	19	10	9	31	163	199	30	19	40	3.44417	4.437	2.38606	1.89622	7.837	35.7434	52.1586	8.39304	4.58039	14.6233
MS_gene014563	231.529	250.275	255.719	125.084	85.7645	428.601	428.425	450.828	675.647	549.652	189.674	506.631	-1.41715	0.000162454	0.00564604	MS_gene014563	chr3.3	91985243	91989326	+	858	protein_coding	- && sp|Q9FGF0|PGML1_ARATH Phosphoglycerate mutase-like protein 1 OS=Arabidopsis thaliana OX=3702 GN=At5g64460 PE=2 SV=1 && PF00300:Histidine phosphatase superfamily (branch 1)	-	279	278	278	154	88	507	424	418	727	390	24.5691	26.5583	27.136	13.2735	9.10104	45.4817	45.463	47.8403	71.6974	58.3272
MS_gene013320	295.428	542.863	344.945	248.544	155.935	1918.98	1136.74	762.525	852.227	463.681	317.543	1026.83	-1.69356	0.00016257	0.00564623	MS_gene013320	chr3.4	87092197	87095544	-	1077	protein_coding	- && sp|I1M2U5|NAMT1_SOYBN Nicotinate N-methyltransferase 1 OS=Glycine max OX=3847 GN=NANMT1 PE=1 SV=1 && PF00891:O-methyltransferase domain	C3H	356	603	375	306	160	2270	1125	707	917	329	24.9751	45.8928	29.1611	21.0116	13.1826	162.228	96.0984	64.4627	72.046	39.1989
MS_gene016033	0	1.80054	3.67941	3.24894	3.89839	19.4434	24.2505	94.9111	5.57618	5.63745	2.52546	29.9637	-3.5778	0.000162826	0.00564816	MS_gene016033	chr1.4	8075819	8078048	+	651	protein_coding	- && sp|Q93VG8|PPDEX_ARATH DeSI-like protein At4g17486 OS=Arabidopsis thaliana OX=3702 GN=At4g17486 PE=2 SV=1 && PF05903:PPPDE putative peptidase domain	ERF	0	2	4	4	4	23	24	88	6	4	0	0.251821	0.514598	0.454393	0.545223	2.71933	3.39164	13.2741	0.779878	0.788447
MS_gene023451	0.829854	4.50135	1.83971	4.87341	4.87298	1.69073	29.3027	6.47121	88.2896	63.4214	3.38346	37.8351	-3.48375	0.000163209	0.00565604	MS_gene023451	chr4.3	16001356	16006597	+	1854	protein_coding	- && sp|Q8L612|MACP1_ARATH MACPF domain-containing protein At1g14780 OS=Arabidopsis thaliana OX=3702 GN=At1g14780 PE=2 SV=1 && PF01823:MAC/Perforin domain	-	1	5	2	6	5	2	29	6	95	45	0.0407533	0.221057	0.0903461	0.239328	0.239307	0.0830302	1.43902	0.317795	4.33581	3.11456
MS_gene022842	7627.19	8328.4	12933.1	21928.7	16696.8	37733.8	27753.7	30004.9	41502.6	33448.4	13502.9	34088.7	-1.33603	0.000163308	0.00565678	MS_gene022842	chr8.1	84485987	84492136	-	1413	protein_coding	- && sp|Q9XES0|DXR_MENPI 1-deoxy-D-xylulose 5-phosphate reductoisomerase, chloroplastic OS=Mentha piperita OX=34256 GN=DXR PE=2 SV=2 && PF13288:DXP reductoisomerase C-terminal domain|PF08436:1-deoxy-D-xylulose 5-phosphate reductoisomerase C-terminal domain|PF02670:1-deoxy-D-xylulose 5-phosphate reductoisomerase	HB-other	9191	9251	14060	26998	17132	44636	27467	27820	44657	23733	491.465	536.648	833.359	1413	1075.87	2431.41	1788.33	1933.39	2674.26	2155.28
MS_gene023821	113.69	208.863	100.264	34.9261	33.1363	1435.43	347.59	532.797	182.155	173.352	98.1758	534.265	-2.44463	0.000163386	0.00565678	MS_gene023821	chr7.1	26745522	26749650	-	2100	protein_coding	- && sp|Q93ZQ5|SPXM3_ARATH SPX domain-containing membrane protein At4g22990 OS=Arabidopsis thaliana OX=3702 GN=At4g22990 PE=2 SV=2 && PF07690:Major Facilitator Superfamily|PF03105:SPX domain	C3H	137	232	109	43	34	1698	344	494	196	123	4.92917	9.05549	4.34707	1.51426	1.43666	62.2349	15.0702	23.1	7.89756	7.51587
MS_gene25693	278.001	232.27	448.888	289.156	190.046	757.449	655.773	505.833	948.88	567.974	287.672	687.182	-1.2566	0.000163902	0.00566923	MS_gene25693	chr3.3	69441878	69446046	+	1485	protein_coding	- && sp|P94026|RBCMT_TOBAC Ribulose-1,5 bisphosphate carboxylase/oxygenase large subunit N-methyltransferase, chloroplastic OS=Nicotiana tabacum OX=4097 GN=RBCMT PE=2 SV=1 && PF09273:Rubisco LSMT substrate-binding|PF00856:SET domain	-	335	258	488	356	195	896	649	469	1021	403	17.0447	14.2409	27.5222	17.7287	11.6521	46.4405	40.2066	31.0135	58.1776	34.8235
MS_gene019043	325.303	428.528	454.407	523.08	374.245	724.479	1122.6	1343.86	968.397	608.845	421.113	953.634	-1.17936	0.000164223	0.00567765	MS_gene019043	chr3.1	30504397	30508255	-	1272	protein_coding	- && sp|O81027|HMGCL_ARATH Hydroxymethylglutaryl-CoA lyase, mitochondrial OS=Arabidopsis thaliana OX=3702 GN=HMGCL PE=1 SV=2 && PF00682:HMGL-like	-	392	476	494	644	384	857	1111	1246	1042	432	23.2847	30.6735	32.5259	37.4413	26.788	51.8572	80.3538	96.1913	69.3165	43.5803
MS_gene069356	42.3226	36.9111	101.184	77.1624	41.9077	140.331	152.576	170.409	279.738	135.299	59.8975	175.671	-1.55288	0.000165046	0.00569797	MS_gene069356	chr7.1	87684474	87688534	-	723	protein_coding	- && sp|Q9LYR5|FKB19_ARATH Peptidyl-prolyl cis-trans isomerase FKBP19, chloroplastic OS=Arabidopsis thaliana OX=3702 GN=FKBP19 PE=1 SV=1 && PF00254:FKBP-type peptidyl-prolyl cis-trans isomerase	-	51	41	110	95	43	166	151	158	301	96	5.32972	4.64824	12.7422	9.71713	5.27747	17.672	19.214	21.4597	35.2277	17.0383
MS_gene52512	19.0866	30.6092	31.275	38.1751	31.1871	101.444	132.367	93.8326	103.159	33.8247	30.0666	92.9256	-1.63205	0.0001653	0.00570134	MS_gene52512	chr7.2	62555624	62561969	-	1452	protein_coding	- && sp|Q9LK94|MDAR4_ARATH Monodehydroascorbate reductase 4, peroxisomal OS=Arabidopsis thaliana OX=3702 GN=MDAR4 PE=1 SV=1 && PF07992:Pyridine nucleotide-disulphide oxidoreductase	WRKY	23	34	34	47	32	120	131	87	111	24	1.19683	1.91936	1.96111	2.39378	1.95559	6.36107	8.30012	5.8838	6.46863	2.12099
MS_gene031914	806.618	1002	914.334	464.599	529.206	3059.38	1853.14	1934.89	1444.23	1237.42	743.352	1905.81	-1.35853	0.000165947	0.00571548	MS_gene031914	chr3.4	71071440	71077499	+	2343	protein_coding	- && sp|Q8RWG3|RER6_ARATH Protein RETICULATA-RELATED 6, chloroplastic OS=Arabidopsis thaliana OX=3702 GN=RER6 PE=2 SV=1 && PF04187:Haem-binding uptake, Tiki superfamily, ChaN|PF11891:Protein RETICULATA-related	NAC	972	1113	994	572	543	3619	1834	1794	1554	878	31.3449	38.9373	35.5306	18.0541	20.5647	118.886	72.0123	75.1891	56.1222	48.0857
MS_gene070266	176.759	209.763	180.291	175.443	197.843	404.931	276.86	305.226	534.384	527.102	188.02	409.7	-1.12338	0.000166478	0.00572617	MS_gene070266	chr8.2	5822533	5825667	-	576	protein_coding	- && - && -	-	213	233	196	216	203	479	274	283	575	374	27.9402	33.1571	28.4985	27.7322	31.273	64.0072	43.7631	48.2468	84.4698	83.3187
MS_gene018571	53.1107	225.067	96.5846	196.561	147.164	380.415	452.676	428.179	260.222	882.262	143.698	480.751	-1.74138	0.000167057	0.00574012	MS_gene018571	chr7.1	7020270	7025008	+	2442	protein_coding	- && - && PF04632:Fusaric acid resistance protein family	FAR1	64	250	105	242	151	450	448	397	280	626	1.98019	8.39146	3.60108	7.32862	5.4869	14.1835	16.8776	15.9643	9.70216	32.8944
MS_gene37159	390.861	776.033	619.061	544.198	652.005	815.779	1604.57	1354.64	1691.44	1292.39	596.432	1351.76	-1.18053	0.000168191	0.00576546	MS_gene37159	chr6.2	11365096	11368720	+	1143	protein_coding	- && sp|Q43870|APS2_ARATH ATP sulfurylase 2 OS=Arabidopsis thaliana OX=3702 GN=APS2 PE=1 SV=1 && PF14306:PUA-like domain|PF01747:ATP-sulfurylase	-	471	862	673	670	669	965	1588	1256	1820	917	31.1349	61.8165	49.3126	43.3492	51.9368	64.9825	127.816	107.907	134.735	102.948
MS_gene47951	624.05	445.634	637.458	822.795	563.317	1104.05	1116.53	1246.79	1706.31	1209.23	618.651	1276.58	-1.04498	0.00016835	0.00576818	MS_gene47951	chr4.1	11052074	11052682	+	609	protein_coding	- && sp|P80470|PSBY_SPIOL Photosystem II core complex proteins psbY, chloroplastic OS=Spinacia oleracea OX=3562 GN=PSBY PE=1 SV=2 && PF06298:Photosystem II protein Y (PsbY)	-	752	495	693	1013	578	1306	1105	1156	1836	858	93.2981	66.6241	95.3026	123.011	84.2182	165.06	166.926	186.4	255.101	180.785
MS_gene066574	185.057	144.943	162.814	51.9831	135.469	546.107	386.997	561.917	276.95	236.773	136.053	401.749	-1.56305	0.000169844	0.00580493	MS_gene066574	chr5.1	32606974	32623379	-	2547	protein_coding	- && sp|A7T167|GDAP2_NEMVE Protein GDAP2 homolog OS=Nematostella vectensis OX=45351 GN=gdap2 PE=3 SV=1 && PF13716:Divergent CRAL/TRIO domain|PF01661:Macro domain	M-type_MADS	223	161	177	64	139	646	383	521	298	168	6.61528	5.18132	5.82014	1.85825	4.84263	19.5218	13.8341	20.0869	9.90019	8.46396
MS_gene043184	150.204	110.733	68.0691	103.966	95.5105	314.476	191.983	206	263.939	242.411	105.697	243.762	-1.20529	0.000170887	0.00582489	MS_gene043184	chr4.2	71074527	71076445	-	645	protein_coding	- && - && PF13508:Acetyltransferase (GNAT) domain	-	181	123	74	128	98	372	190	191	284	172	21.2027	15.6311	9.60862	14.6758	13.4822	44.3914	27.1003	29.0789	37.2576	34.2186
MS_gene057124	167.631	152.146	87.3861	186.814	129.621	287.425	291.006	530.64	315.054	305.832	144.72	345.991	-1.25655	0.000171189	0.00583247	MS_gene057124	chr3.1	73699434	73703311	+	957	protein_coding	- && sp|P49599|P2C57_ARATH Protein phosphatase 2C 57 OS=Arabidopsis thaliana OX=3702 GN=PPH1 PE=1 SV=2 && PF00481:Protein phosphatase 2C	CAMTA	202	169	95	230	133	340	288	492	339	217	15.9482	14.475	8.31382	17.7733	12.332	27.3453	27.686	50.4845	29.9739	29.0965
MS_gene37699	84.6451	63.0189	296.193	135.643	41.9077	254.455	585.043	377.487	486.987	713.138	124.282	483.422	-1.95915	0.000171609	0.00584405	MS_gene37699	chr1.1	73790152	73791065	+	555	protein_coding	- && sp|P11432|ELI_PEA Early light-induced protein, chloroplastic OS=Pisum sativum OX=3888 PE=2 SV=1 && PF00504:Chlorophyll A-B binding protein	HSF	102	70	322	167	43	301	579	350	524	506	13.8861	10.3383	48.5906	22.2524	6.87497	41.7435	95.9766	61.927	79.8904	116.991
MS_gene08041	0.829854	0	0	0	7.79677	55.7942	28.2922	36.6702	3.71746	22.5498	1.72533	29.4048	-4.12925	0.000171734	0.00584554	MS_gene08041	chr3.1	85893340	85894703	+	315	protein_coding	- && sp|Q944B0|FK161_ARATH Peptidyl-prolyl cis-trans isomerase FKBP16-1, chloroplastic OS=Arabidopsis thaliana OX=3702 GN=FKBP16-1 PE=2 SV=1 && PF00254:FKBP-type peptidyl-prolyl cis-trans isomerase	-	1	0	0	0	8	66	28	34	4	16	0.239862	0	0	0	2.25359	16.1268	8.17762	10.5992	1.0745	6.51783
MS_gene030698	0.829854	0	0.919853	2.43671	0	0.845367	4.04175	126.189	0	46.509	0.837283	35.517	-5.37717	0.000172881	0.00587359	MS_gene030698	chr4.3	9140410	9142933	+	1032	protein_coding	- && sp|Q8RWW7|URGT4_ARATH UDP-rhamnose/UDP-galactose transporter 4 OS=Arabidopsis thaliana OX=3702 GN=URGT4 PE=1 SV=1 && PF03151:Triose-phosphate Transporter family	GRF	1	0	1	3	0	1	4	117	0	33	0.0732137	0	0.0811539	0.214978	0	0.0745823	0.356582	11.133	0	4.10325
MS_gene011734	1521.95	2033.71	1513.16	1602.54	1756.22	3920.81	2524.07	4041.27	2512.07	4545.2	1685.52	3508.68	-1.05765	0.000173467	0.00589073	MS_gene011734	32643	21397	22218	+	702	protein_coding	- && sp|Q9SZE8|LBD39_ARATH LOB domain-containing protein 39 OS=Arabidopsis thaliana OX=3702 GN=LBD39 PE=2 SV=1 && PF03195:Lateral organ boundaries (LOB) domain	LBD	1834	2259	1645	1973	1802	4638	2498	3747	2703	3225	197.394	263.768	196.254	207.846	227.779	508.521	327.367	524.145	325.811	589.503
MS_gene029032	319.494	119.736	269.517	127.521	61.3996	1388.94	413.269	431.414	658.919	489.049	179.533	676.318	-1.91352	0.000174161	0.00590603	MS_gene029032	chr2.4	11895426	11907982	-	4200	protein_coding	- && sp|P10538|AMYB_SOYBN Beta-amylase OS=Glycine max OX=3847 GN=BMY1 PE=1 SV=3 && PF01373:Glycosyl hydrolase family 14|PF02181:Formin Homology 2 Domain	BES1	385	133	293	157	63	1643	409	400	709	347	6.92602	2.59565	5.84262	2.76441	1.33103	30.1095	8.95888	9.35224	14.2841	10.6017
MS_gene021712	132.777	238.572	153.615	125.084	156.91	1272.28	534.521	173.644	487.916	359.388	161.392	565.549	-1.80998	0.000176243	0.00595716	MS_gene021712	chr7.4	88624117	88629603	+	825	protein_coding	- && sp|Q19KC1|NIP21_MAIZE Aquaporin NIP2-1 OS=Zea mays OX=4577 GN=NIP2-1 PE=2 SV=2 && PF00230:Major intrinsic protein	BES1	160	265	167	154	161	1505	529	161	525	255	14.6534	26.329	16.9532	13.8045	17.3168	140.41	58.9904	19.1636	53.847	39.6625
MS_gene69650	203.314	198.059	468.205	275.348	147.164	541.035	686.086	643.886	590.146	927.361	258.418	677.703	-1.39042	0.000177442	0.00598377	MS_gene69650	chr8.3	37587632	37589896	-	1155	protein_coding	- && sp|Q9ZUC1|AOR_ARATH NADPH-dependent alkenal/one oxidoreductase, chloroplastic OS=Arabidopsis thaliana OX=3702 GN=AOR PE=1 SV=2 && PF13602:Zinc-binding dehydrogenase|PF08240:Alcohol dehydrogenase GroES-like domain	HB-other	245	220	509	339	151	640	679	597	635	658	16.0272	15.6129	36.9084	21.7055	11.6009	42.6495	54.0838	50.7572	46.5209	73.1034
MS_gene97873	39.833	29.7089	53.3515	57.6687	38.9839	125.96	54.5636	136.974	176.579	129.661	43.9092	124.748	-1.50575	0.000179721	0.00604103	MS_gene97873	chr7.2	91881553	91887577	+	2061	protein_coding	- && sp|O23627|SYGM1_ARATH Glycine--tRNA ligase, mitochondrial 1 OS=Arabidopsis thaliana OX=3702 GN=At1g29880 PE=1 SV=1 && PF03129:Anticodon binding domain|PF00458:WHEP-TRS domain|PF00587:tRNA synthetase class II core domain (G, H, P, S and T)	ERF	48	33	58	71	40	149	54	127	190	92	1.75969	1.31244	2.35689	2.54761	1.72218	5.56447	2.41043	6.05105	7.80067	5.728
MS_gene60979	0	0.90027	0	0.812236	0	34.66	0	2.15707	13.0111	36.6435	0.342501	17.2943	-5.5741	0.000181839	0.0060925	MS_gene60979	chr8.1	37459491	37461178	+	366	protein_coding	- && sp|Q9FIQ0|AGD9_ARATH Probable ADP-ribosylation factor GTPase-activating protein AGD9 OS=Arabidopsis thaliana OX=3702 GN=AGD9 PE=1 SV=1 && -	-	0	1	0	1	0	41	0	2	14	26	0	0.223956	0	0.202056	0	8.62221	0	0.536604	3.23671	9.11561
MS_gene08202	313.685	322.297	203.288	227.426	128.647	746.459	581.001	609.373	416.355	520.055	239.068	574.649	-1.265	0.000183963	0.0061523	MS_gene08202	chr7.3	22961729	22963180	+	654	protein_coding	- && - && PF07797:Protein of unknown function (DUF1639)	-	378	358	221	280	132	883	575	565	448	369	43.6703	44.8692	28.3011	31.6616	17.9098	103.92	80.8853	84.8351	57.9637	72.4006
MS_gene59950	210.783	208.863	296.193	71.4767	162.758	509.756	480.968	487.498	565.983	452.406	190.015	499.322	-1.39448	0.000184341	0.00616211	MS_gene59950	chr8.3	12629042	12631092	+	672	protein_coding	- && sp|O22773|TL16_ARATH Thylakoid lumenal 16.5 kDa protein, chloroplastic OS=Arabidopsis thaliana OX=3702 GN=At4g02530 PE=1 SV=3 && -	-	254	232	322	88	167	603	476	452	609	321	28.5586	28.2984	40.1306	9.68425	22.0517	69.0659	65.1654	66.0502	76.6839	61.2956
MS_gene024032	12482.7	26724.5	14486.8	16227.7	10540.3	34568.7	28864.1	37561.1	44945.9	39255	16092.4	37039	-1.20266	0.000184511	0.00616495	MS_gene024032	chr7.1	24332703	24333922	+	645	protein_coding	- && sp|Q9SUI4|PSAL_ARATH Photosystem I reaction center subunit XI, chloroplastic OS=Arabidopsis thaliana OX=3702 GN=PSAL PE=1 SV=2 && PF02605:Photosystem I reaction centre subunit XI	-	15042	29685	15749	19979	10815	40892	28566	34826	48362	27853	1762.05	3772.42	2044.95	2290.69	1487.86	4879.71	4074.45	5302.11	6344.55	5541.22
MS_gene99828	69.7078	203.461	117.741	74.7257	150.088	506.375	205.119	318.168	421.002	308.651	123.145	351.863	-1.51621	0.000185382	0.00618838	MS_gene99828	chr7.2	71401487	71404046	-	1101	protein_coding	- && sp|Q49I57|TGA1B_MAIZE Teosinte glume architecture 1 OS=Zea mays OX=4577 GN=TGA1 PE=3 SV=1 && PF03110:SBP domain	SBP	84	226	128	92	154	599	203	295	453	219	5.76453	16.8254	9.7367	6.1795	12.4116	41.875	16.9624	26.3111	34.8151	25.5241
MS_gene34184	4.14927	2.70081	2.75956	5.68565	7.79677	19.4434	12.1252	23.7278	24.1635	38.0528	4.61841	23.5025	-2.34226	0.000186435	0.00621497	MS_gene34184	chr6.3	3044887	3045760	+	177	protein_coding	- && - && -	-	5	3	3	7	8	23	12	22	26	27	2.13437	1.38928	1.41951	2.92467	4.01063	10.0016	6.23717	12.2055	12.4296	19.5742
MS_gene30556	2415.71	2041.81	1096.47	2231.21	1047.69	4761.11	4334.77	4592.4	5708.15	2711.62	1766.58	4421.61	-1.3236	0.000187137	0.00623549	MS_gene30556	chr4.2	40462463	40465477	-	1662	protein_coding	- && sp|Q9STF2|PTA16_ARATH Protein PLASTID TRANSCRIPTIONALLY ACTIVE 16, chloroplastic OS=Arabidopsis thaliana OX=3702 GN=PTAC16 PE=1 SV=1 && PF13460:NAD(P)H-binding	-	2911	2268	1192	2747	1075	5632	4290	4258	6142	1924	132.338	111.855	60.0668	122.231	57.3948	260.824	237.468	251.582	312.705	148.548
MS_gene053203	58.9196	206.162	182.131	161.635	35.0855	497.076	628.492	253.456	346.653	627.167	128.787	470.569	-1.86897	0.000189607	0.00629667	MS_gene053203	chr4.2	92470198	92475982	-	1149	protein_coding	- && sp|Q8H0W0|LPA3_ARATH Protein LPA3 OS=Arabidopsis thaliana OX=3702 GN=LPA3 PE=1 SV=1 && PF09353:Domain of unknown function (DUF1995)	-	71	229	198	199	36	588	622	235	373	445	4.66886	16.3365	14.4323	12.8081	2.78021	39.3888	49.8024	20.0841	27.4691	49.6974
MS_gene053632	3326.06	4105.23	3718.05	1506.7	1642.2	8594.84	7812.7	6854.09	6647.74	6010.94	2859.65	7184.06	-1.32899	0.000190304	0.00630967	MS_gene053632	chr4.4	21738702	21741201	-	1071	protein_coding	- && sp|P46488|MDHG_CUCSA Malate dehydrogenase, glyoxysomal OS=Cucumis sativus OX=3659 GN=MDHG PE=2 SV=1 && PF02866:lactate/malate dehydrogenase, alpha/beta C-terminal domain|PF00056:lactate/malate dehydrogenase, NAD binding domain	-	4008	4560	4042	1855	1685	10167	7732	6355	7153	4265	282.755	348.994	316.079	128.088	139.607	730.666	664.174	582.681	565.139	511.003
MS_gene046341	238.168	176.453	320.109	252.605	149.113	421.838	415.289	496.126	568.771	683.541	227.29	517.113	-1.18494	0.000190318	0.00630967	MS_gene046341	chr3.4	7821577	7826065	-	1101	protein_coding	- && sp|Q9M2V1|NCA1_ARATH Protein NCA1 OS=Arabidopsis thaliana OX=3702 GN=NCA1 PE=1 SV=1 && -	-	287	196	348	311	153	499	411	460	612	485	19.6955	14.5919	26.4716	20.8894	12.331	34.8842	34.3427	41.0275	47.0349	56.526
MS_gene58938	0	0	3.67941	2.43671	4.87298	11.8351	29.3027	17.2566	30.669	12.6843	2.19782	20.3495	-3.23338	0.000191482	0.00633233	MS_gene58938	chr8.3	7796415	7796726	-	312	protein_coding	- && sp|Q8L8Z8|GRXS2_ARATH Monothiol glutaredoxin-S2 OS=Arabidopsis thaliana OX=3702 GN=GRXS2 PE=3 SV=1 && PF00462:Glutaredoxin	-	0	0	4	3	5	14	29	16	33	9	0	0	1.07373	0.711081	1.42204	3.45374	8.55112	5.03582	8.94985	3.70153
MS_gene25011	2453.88	2764.73	3207.53	4663.05	580.86	12510.6	8259.31	5283.75	15239.7	7320.23	2734.01	9722.72	-1.83033	0.000192292	0.00635192	MS_gene25011	chr8.1	77033204	77035582	+	840	protein_coding	- && sp|P10708|CB12_SOLLC Chlorophyll a-b binding protein 7, chloroplastic OS=Solanum lycopersicum OX=4081 GN=CAB7 PE=3 SV=1 && PF00504:Chlorophyll A-B binding protein	ERF	2957	3071	3487	5741	596	14799	8174	4899	16398	5194	265.977	299.67	347.666	505.43	62.9597	1356.03	895.231	572.708	1651.84	793.444
MS_gene029025	21.5762	20.7062	18.3971	26.8038	2.92379	120.887	15.1566	206	59.4793	95.8367	18.0814	99.4721	-2.45601	0.000196474	0.00646071	MS_gene029025	chr2.3	11804830	11809978	-	1602	protein_coding	- && sp|B9RHP7|TPS11_RICCO Probable terpene synthase 11 OS=Ricinus communis OX=3988 GN=TPS11 PE=3 SV=1 && PF03936:Terpene synthase family, metal binding domain|PF01397:Terpene synthase, N-terminal domain	GRAS	26	23	20	33	3	143	15	191	64	68	1.22626	1.17682	1.04558	1.52336	0.166171	6.87051	0.861407	11.7078	3.38044	5.44678
MS_gene023132	24548.7	35948.7	22409.5	38061.4	27307.2	61428.6	51742.4	52374.8	57120.6	75160	29655.1	59565.3	-1.00618	0.000197653	0.00648773	MS_gene023132	chr4.3	19109525	19110325	-	801	protein_coding	- && sp|P07371|CB22_PEA Chlorophyll a-b binding protein AB80, chloroplastic OS=Pisum sativum OX=3888 GN=AB80 PE=1 SV=1 && PF00504:Chlorophyll A-B binding protein	SBP	29582	39931	24362	46860	28019	72665	51208	48561	61462	53329	2790.41	4086.21	2547.24	4326.36	3103.96	6982.46	5881.46	5953.33	6492.78	8543.28
MS_gene41480	70.5376	12.6038	11.9581	10.5591	7.79677	180.063	12.1252	149.916	270.445	150.802	22.6911	152.67	-2.7475	0.000198094	0.00649927	MS_gene41480	chr3.1	51789230	51790463	-	744	protein_coding	- && sp|A4ZDG8|BSMT3_PETHY S-adenosyl-L-methionine:benzoic acid/salicylic acid carboxyl methyltransferase 3 OS=Petunia hybrida OX=4102 GN=BSMT3 PE=2 SV=1 && PF03492:SAM dependent carboxyl methyltransferase	MYB_related	85	14	13	13	8	213	12	139	291	107	8.63214	1.5424	1.46339	1.29218	0.954141	22.0355	1.48384	18.3462	33.0961	18.4546
MS_gene98588	1522.78	1290.99	3384.14	2048.46	1084.73	6326.73	2988.87	6498.18	4999.98	4498.69	1866.22	5062.49	-1.43974	0.000201177	0.00657425	MS_gene98588	chr4.2	49784583	49786577	+	420	protein_coding	- && sp|Q949Q5|PSAO_ARATH Photosystem I subunit O OS=Arabidopsis thaliana OX=3702 GN=PSAO PE=1 SV=1 && -	-	1835	1434	3679	2522	1113	7484	2958	6025	5380	3192	330.11	279.861	733.617	444.067	235.148	1371.51	647.931	1408.68	1083.9	975.23
MS_gene69749	24.0658	57.6173	32.1949	43.8607	39.9585	246.847	152.576	43.1414	118.959	114.158	39.5394	135.136	-1.77532	0.000203065	0.00662943	MS_gene69749	chr3.4	77113171	77115998	-	1236	protein_coding	- && sp|Q67ZU1|LIP2_ARATH Triacylglycerol lipase 2 OS=Arabidopsis thaliana OX=3702 GN=LIP2 PE=2 SV=1 && PF04083:Partial alpha/beta-hydrolase lipase region	C3H	29	64	35	54	41	292	151	40	128	81	1.77277	4.24429	2.37158	3.23093	2.94348	18.1836	11.2393	3.17795	8.7629	8.4093
MS_gene41128	599.155	1142.44	1010.92	501.962	859.594	1668.75	1695.51	1389.15	2449.8	3013.22	822.814	2043.29	-1.31223	0.000203379	0.00663673	MS_gene41128	chr4.1	36042807	36045821	-	1662	protein_coding	- && sp|Q9STF2|PTA16_ARATH Protein PLASTID TRANSCRIPTIONALLY ACTIVE 16, chloroplastic OS=Arabidopsis thaliana OX=3702 GN=PTAC16 PE=1 SV=1 && PF13460:NAD(P)H-binding	-	722	1269	1099	618	882	1974	1678	1288	2636	2138	32.823	62.5855	55.3803	27.4986	47.0905	91.418	92.8839	76.1009	134.206	165.071
MS_gene04041	798.32	1381.01	1368.74	1654.52	1441.43	2283.34	2563.48	2909.89	4222.1	2636.92	1328.81	2923.14	-1.13745	0.000204016	0.0066514	MS_gene04041	chr3.3	50534348	50537384	+	1950	protein_coding	- && sp|O82392|THIC_ARATH Phosphomethylpyrimidine synthase, chloroplastic OS=Arabidopsis thaliana OX=3702 GN=THIC PE=1 SV=1 && PF01964:Radical SAM ThiC family	-	962	1534	1488	2037	1479	2701	2537	2698	4543	1871	37.2746	64.4813	63.9083	77.2519	67.3022	106.612	119.692	135.866	197.135	123.121
MS_gene051256	57.2599	85.5256	126.94	45.4852	88.6883	403.24	200.066	212.472	183.085	155.03	80.7798	230.779	-1.51734	0.000204195	0.0066514	MS_gene051256	chr7.2	50615780	50617257	+	1143	protein_coding	- && sp|Q9LSE7|B561C_ARATH Cytochrome b561 and DOMON domain-containing protein At3g25290 OS=Arabidopsis thaliana OX=3702 GN=At3g25290 PE=2 SV=1 && PF04526:Protein of unknown function (DUF568)|PF03188:Eukaryotic cytochrome b561	bZIP	69	95	138	56	91	477	198	197	197	110	4.56116	6.81272	10.1116	3.62322	7.06465	32.1209	15.9367	16.9249	14.584	12.3492
MS_gene05105	1018.23	2077.82	2484.52	1578.17	709.506	4154.13	4414.6	3234.53	4722.1	3975.81	1573.65	4100.23	-1.3816	0.000206485	0.00671695	MS_gene05105	chr3.4	65189682	65191715	+	675	protein_coding	- && sp|Q9LVM2|NDHN_ARATH NAD(P)H-quinone oxidoreductase subunit N, chloroplastic OS=Arabidopsis thaliana OX=3702 GN=ndhN PE=2 SV=1 && PF11909:NADH-quinone oxidoreductase cyanobacterial subunit N	MIKC_MADS	1227	2308	2701	1943	728	4914	4369	2999	5081	2821	137.345	280.269	335.127	212.873	95.7024	560.334	595.467	436.292	636.945	536.282
MS_gene50208	4.14927	0.90027	2.75956	14.6202	7.79677	60.8664	28.2922	30.199	26.9515	26.7779	6.04522	34.6174	-2.51378	0.000207295	0.00674028	MS_gene50208	chr5.2	60752936	60757197	-	1779	protein_coding	- && sp|F4JTP5|STY46_ARATH Serine/threonine-protein kinase STY46 OS=Arabidopsis thaliana OX=3702 GN=STY46 PE=1 SV=1 && PF07714:Protein tyrosine kinase	NAC	5	1	3	18	8	72	28	28	29	19	0.212357	0.0460752	0.141232	0.748254	0.399034	3.1151	1.44798	1.54556	1.37936	1.37048
MS_gene045465	1119.47	1996.8	1675.05	2305.94	1118.84	4572.59	2816.09	3945.28	3673.77	3326.1	1643.22	3666.77	-1.15798	0.000207717	0.00675099	MS_gene045465	chr4.2	29676410	29681940	-	945	protein_coding	- && sp|Q3AF07|DNAJ_CARHZ Chaperone protein DnaJ OS=Carboxydothermus hydrogenoformans (strain ATCC BAA-161 / DSM 6008 / Z-2901) OX=246194 GN=dnaJ PE=3 SV=1 && PF13370:4Fe-4S single cluster domain of Ferredoxin I|PF00226:DnaJ domain	NAC	1349	2218	1821	2839	1148	5409	2787	3658	3953	2360	107.858	192.386	161.386	222.17	107.797	440.556	271.322	380.117	353.958	320.46
MS_gene24562	3199.92	4184.45	5209.13	3451.19	1966.74	8777.44	7523.71	7678.1	12241.6	6437.97	3602.29	8531.76	-1.24396	0.000207926	0.00675276	MS_gene24562	chr1.2	6259361	6266453	-	3171	protein_coding	- && sp|P26969|GCSP_PEA Glycine dehydrogenase (decarboxylating), mitochondrial OS=Pisum sativum OX=3888 GN=GDCSP PE=1 SV=1 && PF02347:Glycine cleavage system P-protein	GATA	3856	4648	5663	4249	2018	10383	7446	7119	13172	4568	91.8783	120.147	149.568	99.093	56.4703	252.024	216.026	220.459	351.489	184.852
MS_gene001125	53.9405	80.124	34.9544	31.6772	44.8315	158.929	118.221	142.367	135.687	88.7899	49.1055	128.799	-1.39373	0.000207964	0.00675276	MS_gene001125	chr5.2	18078835	18082395	-	966	protein_coding	- && - && PF09353:Domain of unknown function (DUF1995)	-	65	89	38	39	46	188	117	132	146	63	5.08403	7.5519	3.29455	2.98566	4.22548	14.9795	11.1426	13.4184	12.7889	8.36868
MS_gene41019	32.3643	72.9219	32.1949	60.9177	38.0093	79.4645	126.305	136.974	124.535	201.539	47.2816	133.763	-1.49649	0.000209543	0.00679516	MS_gene41019	chr1.3	41429810	41432230	+	942	protein_coding	- && sp|Q39061|CP33_ARATH RNA-binding protein CP33, chloroplastic OS=Arabidopsis thaliana OX=3702 GN=CP33 PE=2 SV=1 && PF00076:RNA recognition motif. (a.k.a. RRM, RBD, or RNP domain)	WOX	39	81	35	75	39	94	125	127	134	143	3.12814	7.04819	3.11176	5.88793	3.67375	7.68056	12.2078	13.2391	12.0368	19.4795
MS_gene006026	0	0	0	0.812236	0	1.69073	0	22.6492	8.36427	39.4622	0.162447	14.4333	-5.88375	0.000210711	0.00682694	MS_gene006026	chr1.3	66842703	66846286	+	2223	protein_coding	- && - && -	B3	0	0	0	1	0	2	0	21	9	28	0	0	0	0.033267	0	0.0692478	0	0.927651	0.342578	1.61626
MS_gene049633	193.356	293.488	367.941	206.308	230.005	500.457	649.711	474.556	569.7	514.418	258.22	541.768	-1.06958	0.000211204	0.00683727	MS_gene049633	chr3.2	59244929	59264606	-	1905	protein_coding	- && sp|Q93V85|WTR16_ARATH WAT1-related protein At3g02690, chloroplastic OS=Arabidopsis thaliana OX=3702 GN=At3g02690 PE=1 SV=1 && PF00892:EamA-like transporter family	-	233	326	400	254	236	592	643	440	613	365	9.2413	14.027	17.5855	9.86033	10.9929	23.919	31.0524	22.681	27.2284	24.5862
MS_gene95371	24.8956	78.3235	68.0691	59.2932	85.7645	153.011	198.046	79.8116	373.604	274.826	63.2692	215.86	-1.7715	0.000211219	0.00683727	MS_gene95371	chr3.3	48204526	48204963	+	438	protein_coding	- && - && -	-	30	87	74	73	88	181	196	74	402	195	5.17511	16.2813	14.1497	12.3254	17.8281	31.8068	41.1682	16.5906	77.6619	57.1287
MS_gene02393	297.088	383.515	202.368	143.766	261.192	696.582	657.794	737.718	419.143	579.248	257.586	618.097	-1.263	0.000212944	0.00687476	MS_gene02393	chr2.2	62356360	62357484	-	1125	protein_coding	- && sp|P28552|ATPG_PEA ATP synthase gamma chain, chloroplastic OS=Pisum sativum OX=3888 GN=ATPC PE=2 SV=1 && PF00231:ATP synthase	C2H2	358	426	220	177	268	824	651	684	451	411	24.0438	31.0385	16.3779	11.6352	21.1387	56.3755	53.2363	59.7047	33.9219	46.8795
MS_gene90054	737.74	1093.83	1471.77	1254.09	674.421	2290.1	2339.16	2026.57	1995.34	2986.44	1046.37	2327.52	-1.15324	0.000215052	0.00692435	MS_gene90054	chr3.4	35966170	35970551	-	1229	protein_coding	- && sp|O81027|HMGCL_ARATH Hydroxymethylglutaryl-CoA lyase, mitochondrial OS=Arabidopsis thaliana OX=3702 GN=HMGCL PE=1 SV=2 && PF00682:HMGL-like	-	889	1215	1600	1544	692	2709	2315	1879	2147	2119	54.654	81.0341	109.033	92.9069	49.9631	169.657	173.292	150.134	147.821	221.245
MS_gene56083	350.198	402.421	191.329	458.913	255.344	963.718	1024.58	1048.34	486.987	648.307	331.641	834.386	-1.33088	0.000215671	0.00693928	MS_gene56083	chr4.4	28079511	28086200	-	1974	protein_coding	- && sp|Q9SXS2|SUT33_ARATH Probable sulfate transporter 3.3 OS=Arabidopsis thaliana OX=3702 GN=SULTR3;3 PE=2 SV=2 && PF01740:STAS domain|PF00916:Sulfate permease family	MIKC_MADS	422	447	208	565	262	1140	1014	972	524	460	16.1524	18.5611	8.82481	21.1667	11.7774	44.4502	47.2575	48.3531	22.4616	29.9023
MS_gene22752	743.549	545.564	1175.57	964.124	904.426	884.254	1878.4	3566.72	2533.45	3536.09	866.647	2479.78	-1.51654	0.000217033	0.00696345	MS_gene22752	chr7.3	360147	361126	-	558	protein_coding	- && sp|Q8LCA1|CUT1B_ARATH Protein CURVATURE THYLAKOID 1B, chloroplastic OS=Arabidopsis thaliana OX=3702 GN=CURT1B PE=1 SV=2 && PF14159:CAAD domains of cyanobacterial aminoacyl-tRNA synthetase	-	896	606	1278	1187	928	1046	1859	3307	2726	2509	121.324	89.0188	191.816	157.315	147.574	144.282	306.496	581.976	413.378	576.979
MS_gene92217	2443.92	1947.28	534.435	1257.34	3794.11	5199.01	4965.29	7396.6	7022.27	7469.63	1995.42	6410.56	-1.68378	0.000218389	0.00699769	MS_gene92217	chr7.1	87135560	87136516	-	546	protein_coding	- && sp|P07689|RBS3_PEA Ribulose bisphosphate carboxylase small subunit, chloroplastic 3 OS=Pisum sativum OX=3888 GN=RBCS.3A PE=1 SV=1 && PF00101:Ribulose bisphosphate carboxylase, small chain|PF12338:Ribulose-1,5-bisphosphate carboxylase small subunit	M-type_MADS	2945	2163	581	1548	3893	6150	4914	6858	7556	5300	407.535	324.719	89.1194	209.667	632.684	866.958	827.984	1233.42	1171	1245.59
MS_gene09264	4.97913	10.8032	3.67941	10.5591	5.84758	6.76293	9.09393	135.895	222.118	5.63745	7.17368	75.9016	-3.40298	0.000219777	0.00703597	MS_gene09264	chr4.1	14585910	14598926	+	2754	protein_coding	- && sp|O81852|AKH2_ARATH Bifunctional aspartokinase/homoserine dehydrogenase 2, chloroplastic OS=Arabidopsis thaliana OX=3702 GN=AKHSDH2 PE=1 SV=1 && PF00696:Amino acid kinase family|PF01842:ACT domain|PF03447:Homoserine dehydrogenase, NAD binding domain|PF13840:ACT domain|PF00742:Homoserine dehydrogenase	bHLH	6	12	4	13	6	8	9	126	239	4	0.164611	0.357158	0.121642	0.349086	0.193323	0.223585	0.300648	4.49274	7.34328	0.186376
MS_gene70692	8466.17	14145	18381.4	10115.6	11300.4	19849.2	24607.2	33550	28586.3	30170.2	12481.7	27352.6	-1.13186	0.000222302	0.00710061	MS_gene70692	chr3.3	65291633	65293346	+	1461	protein_coding	- && sp|O24310|EFTU_PEA Elongation factor Tu, chloroplastic OS=Pisum sativum OX=3888 GN=tufA PE=2 SV=1 && PF03144:Elongation factor Tu domain 2|PF03143:Elongation factor Tu C-terminal domain|PF00009:Elongation factor Tu GTP binding domain	LBD	10202	15712	19983	12454	11595	23480	24353	31107	30759	21407	527.603	881.504	1145.51	630.393	704.232	1236.98	1533.49	2090.8	1781.47	1880.18
MS_gene041447	0	0.90027	0	1.62447	0	0	61.6366	7.54975	11.1524	19.7311	0.504948	20.014	-5.27057	0.000222558	0.00710308	MS_gene041447	chr8.2	12062399	12068332	+	1215	protein_coding	- && - && PF09335:SNARE associated Golgi protein	-	0	1	0	2	0	0	61	7	12	14	0	0.0674632	0	0.121732	0	0	4.61884	0.565753	0.835721	1.47858
MS_gene045373	388.372	599.58	505.919	423.175	419.077	858.047	1204.44	1073.14	1335.5	617.301	467.224	1017.69	-1.12357	0.000222822	0.00710529	MS_gene045373	chr3.4	78800841	78815586	-	3483	protein_coding	- && - && PF00581:Rhodanese-like domain	-	468	666	550	521	430	1015	1192	995	1437	438	10.1523	15.6734	13.2251	11.0621	10.955	22.4299	31.4849	28.0527	34.9108	16.1367
MS_gene81971	34.024	36.0108	52.4316	39.7995	75.044	93.8357	173.795	148.838	71.561	208.586	47.462	139.323	-1.55284	0.000223835	0.00712819	MS_gene81971	chr3.2	76454885	76458638	+	744	protein_coding	- && - && PF08534:Redoxin	-	41	40	57	49	77	111	172	138	77	148	4.16374	4.40687	6.41639	4.87052	9.18361	11.4833	21.2684	18.2142	8.75738	25.526
MS_gene018049	53.1107	78.3235	27.5956	34.9261	31.1871	39.7322	215.223	166.094	180.297	204.358	45.0286	161.141	-1.83755	0.000225277	0.00716157	MS_gene018049	chr7.1	13525300	13527123	-	657	protein_coding	- && sp|M1C5M7|RPH1_SOLTU Protein RESISTANCE TO PHYTOPHTHORA 1, chloroplastic OS=Solanum tuberosum OX=4113 GN=RPH1 PE=2 SV=1 && -	NAC	64	87	30	43	32	47	213	154	194	145	7.36015	10.8542	3.82424	4.84011	4.32195	5.50615	29.8259	23.0176	24.9858	28.3202
MS_gene90216	118.669	142.243	71.7486	81.2236	95.5105	325.466	220.275	248.063	179.367	204.358	101.879	235.506	-1.20971	0.000229826	0.00727118	MS_gene90216	chr4.2	19838328	19839205	+	531	protein_coding	- && sp|Q9D967|MGDP1_MOUSE Magnesium-dependent phosphatase 1 OS=Mus musculus OX=10090 GN=Mdp1 PE=1 SV=1 && PF12689:Acid Phosphatase	-	143	158	78	100	98	385	218	230	193	145	20.3476	24.3897	12.3024	13.927	16.3767	55.8061	37.7695	42.5342	30.7552	35.0402
MS_gene067384	5307.75	5080.22	7268.68	5531.32	2531.03	13087.1	16061.9	8798.69	9597.54	14113.4	5143.8	12331.7	-1.26145	0.000230734	0.00729357	MS_gene067384	chr5.2	18302228	18305560	-	1110	protein_coding	- && sp|P27774|KPPR_MESCR Phosphoribulokinase, chloroplastic OS=Mesembryanthemum crystallinum OX=3544 PE=2 SV=1 && PF00485:Phosphoribulokinase / Uridine kinase family	BBR-BPC	6396	5643	7902	6810	2597	15481	15896	8158	10327	10014	435.369	416.706	596.215	453.708	207.608	1073.47	1317.48	721.715	787.24	1157.65
MS_gene33021	282.98	470.841	441.53	507.647	688.065	877.491	912.424	1282.38	1003.71	1138.77	478.213	1042.95	-1.12504	0.000231228	0.00730306	MS_gene33021	chr1.1	6126256	6127227	+	972	protein_coding	- && - && -	C2H2	341	523	480	625	706	1038	903	1189	1080	808	26.507	44.1041	41.3584	47.5517	64.4516	82.1953	85.4675	120.121	94.0186	106.669
MS_gene020720	9.1284	3.60108	11.0382	24.3671	7.79677	75.2376	140.451	10.7854	11.1524	166.305	11.1863	80.7862	-2.84616	0.000231236	0.00730306	MS_gene020720	chr5.3	76950247	76953246	-	945	protein_coding	- && sp|Q9LK65|Y3307_ARATH Putative DUF21 domain-containing protein At3g13070, chloroplastic OS=Arabidopsis thaliana OX=3702 GN=CBSDUFCH1 PE=4 SV=1 && PF01595:Cyclin M transmembrane N-terminal domain	FAR1	11	4	12	30	8	89	139	10	12	118	0.879495	0.346954	1.0635	2.3477	0.751197	7.24893	13.532	1.03914	1.0745	16.023
MS_gene92299	32.3643	87.3262	82.7868	89.3459	64.3234	186.826	230.38	156.388	244.423	122.615	71.2293	188.126	-1.40298	0.000231684	0.00730862	MS_gene92299	chr5.1	1095134	1104070	+	1182	protein_coding	- && - && -	MYB_related	39	97	90	110	66	221	228	145	263	87	2.49298	6.72663	6.37697	6.88221	4.95475	14.391	17.7459	12.0464	18.8276	9.44485
MS_gene035992	1117.81	1263.08	1784.52	1255.72	1133.46	4783.09	2198.71	4061.77	1728.62	3151.34	1310.92	3184.7	-1.28062	0.000233364	0.00734158	MS_gene035992	chr5.3	47319155	47325296	-	2655	protein_coding	- && sp|P39869|NIA_LOTJA Nitrate reductase [NADH] OS=Lotus japonicus OX=34305 GN=NIA PE=3 SV=1 && PF00175:Oxidoreductase NAD-binding domain|PF00970:Oxidoreductase FAD-binding domain|PF03404:Mo-co oxidoreductase dimerisation domain|PF00173:Cytochrome b5-like Heme/Steroid binding domain|PF00174:Oxidoreductase molybdopterin binding domain	NAC	1347	1403	1940	1546	1163	5658	2176	3766	1860	2236	38.3332	43.3148	61.1964	43.0623	38.8696	164.027	75.4004	139.29	59.2795	108.069
MS_gene05388	44.8121	19.8059	60.7103	22.7426	45.806	169.073	82.8558	99.2253	108.736	108.521	38.7754	113.682	-1.55475	0.000233566	0.00734476	MS_gene05388	chr6.1	72790303	72796094	+	2418	protein_coding	- && sp|F4HQ23|LRL27_ARATH LEAF RUST 10 DISEASE-RESISTANCE LOCUS RECEPTOR-LIKE PROTEIN KINASE-like 2.7 OS=Arabidopsis thaliana OX=3702 GN=LRK10L-2.7 PE=3 SV=3 && PF00069:Protein kinase domain	TALE	54	22	66	28	47	200	82	92	117	77	1.68737	0.745778	2.286	0.856356	1.72479	6.36633	3.11987	3.73626	4.09436	4.08628
MS_gene42301	232.359	266.48	256.639	400.432	172.504	978.089	440.55	704.284	394.98	1011.92	265.683	705.965	-1.40917	0.000234597	0.00737062	MS_gene42301	chr3.2	89675073	89682092	+	954	protein_coding	- && - && PF02190:ATP-dependent protease La (LON) substrate-binding domain	B3	280	296	279	493	177	1157	436	653	425	718	22.1759	25.4324	24.4932	38.2165	16.4634	93.3471	42.0453	67.2156	37.6961	96.5761
MS_gene067079	0	2.70081	0.919853	3.24894	3.89839	8.45367	37.3862	5.39268	62.2674	8.45618	2.1536	24.3912	-3.51345	0.000234765	0.00737062	MS_gene067079	chr3.4	80576596	80582603	+	1851	protein_coding	- && sp|Q0WPZ7|GLE1_ARATH Protein GLE1 OS=Arabidopsis thaliana OX=3702 GN=GLE1 PE=1 SV=1 && PF07817:GLE1-like protein	-	0	3	1	4	4	10	37	5	67	6	0	0.132849	0.0452462	0.159811	0.191756	0.415824	1.83897	0.265258	3.06284	0.415947
MS_gene037744	873.836	1518.76	1952.85	959.25	1671.43	2948.64	2231.04	3483.67	5169.12	3218.99	1395.22	3410.29	-1.28953	0.000234918	0.0073713	MS_gene037744	chr4.3	77556896	77560140	+	1431	protein_coding	- && sp|Q7X9A0|RCA1_LARTR Ribulose bisphosphate carboxylase/oxygenase activase 1, chloroplastic OS=Larrea tridentata OX=66636 GN=RCA1 PE=1 SV=1 && PF00004:ATPase family associated with various cellular activities (AAA)	ARF	1053	1687	2123	1181	1715	3488	2208	3230	5562	2284	55.5982	96.6315	124.251	61.0327	106.346	187.608	141.951	221.65	328.888	204.809
MS_gene46609	0	0	0.919853	0	0	20.2888	0	6.47121	72.4904	0	0.183971	19.8501	-6.35599	0.00023707	0.00743243	MS_gene46609	chr3.3	24283360	24285767	-	1014	protein_coding	- && sp|Q9ZSL6|SIGD_ARATH RNA polymerase sigma factor sigD, chloroplastic OS=Arabidopsis thaliana OX=3702 GN=SIGD PE=2 SV=1 && PF04542:Sigma-70 region 2|PF04539:Sigma-70 region 3	bHLH	0	0	1	0	0	24	0	6	78	0	0	0	0.0825945	0	0	1.82175	0	0.581056	6.50898	0
MS_gene80234	25.7255	16.2049	49.6721	21.9304	47.7552	44.8044	67.6993	143.445	149.628	181.808	32.2576	117.477	-1.8646	0.000237211	0.00743362	MS_gene80234	chr3.4	93005255	93005647	+	393	protein_coding	- && sp|P14009|14KD_DAUCA 14 kDa proline-rich protein DC2.15 OS=Daucus carota OX=4039 PE=2 SV=1 && PF14547:Hydrophobic seed protein	Trihelix	31	18	54	27	49	53	67	133	161	129	5.95993	3.75425	11.5077	5.0807	11.0637	10.38	15.6842	33.2326	34.6649	42.1202
MS_gene04795	495.423	520.356	727.604	391.498	357.677	1497.99	1681.37	764.682	727.692	1715.2	498.512	1277.39	-1.35736	0.000239428	0.00748695	MS_gene04795	chr4.4	2600054	2601542	-	1209	protein_coding	- && sp|Q8RWD0|COL16_ARATH Zinc finger protein CONSTANS-LIKE 16 OS=Arabidopsis thaliana OX=3702 GN=COL16 PE=1 SV=2 && PF00643:B-box zinc finger|PF06203:CCT motif	CO-like	597	578	791	482	367	1772	1664	709	783	1217	37.3096	39.1872	54.7948	29.4831	26.9361	112.811	126.621	57.5871	54.8014	129.169
MS_gene92813	0	0	0	0	0	9.29903	1.01044	6.47121	17.6579	5.63745	0	8.01521	-5.62592	0.00023993	0.0074962	MS_gene92813	chr7.4	30412059	30414221	-	1797	protein_coding	- && sp|P0C897|Y3264_ARATH Putative UPF0481 protein At3g02645 OS=Arabidopsis thaliana OX=3702 GN=At3g02645 PE=3 SV=1 && PF03140:Plant protein of unknown function	-	0	0	0	0	0	11	1	6	19	4	0	0	0	0	0	0.471151	0.0511955	0.327875	0.894668	0.285631
MS_gene053318	30.7046	76.5229	58.8706	65.7911	29.2379	136.949	108.117	149.916	126.393	170.533	52.2254	138.382	-1.40381	0.00024329	0.0075719	MS_gene053318	chr1.2	25452311	25455939	+	1539	protein_coding	- && - && -	MYB_related	37	85	64	81	30	162	107	139	136	121	1.8165	4.52714	3.48281	3.89223	1.72973	8.102	6.39624	8.86913	7.4775	10.0888
MS_gene74498	1048.11	980.394	1284.12	926.761	307.973	2443.11	1773.32	2442.88	2274.15	3055.5	909.47	2397.79	-1.39844	0.000243799	0.00758258	MS_gene74498	chr5.2	10447315	10449227	+	915	protein_coding	- && sp|P14226|PSBO_PEA Oxygen-evolving enhancer protein 1, chloroplastic OS=Pisum sativum OX=3888 GN=PSBO PE=1 SV=1 && PF01716:Manganese-stabilising protein / photosystem II polypeptide	Nin-like	1263	1089	1396	1141	316	2890	1755	2265	2447	2168	104.293	97.5551	127.777	92.2183	30.6451	243.104	176.456	243.082	226.292	304.041
MS_gene005988	65.5585	130.539	113.142	99.0928	75.044	691.51	213.202	527.404	140.334	147.983	96.6753	344.087	-1.8325	0.000247035	0.00765502	MS_gene005988	chr1.3	66472543	66475515	-	1380	protein_coding	- && sp|Q9SFB5|SCP27_ARATH Serine carboxypeptidase-like 27 OS=Arabidopsis thaliana OX=3702 GN=SCPL27 PE=2 SV=1 && PF00450:Serine carboxypeptidase	bHLH	79	145	123	122	77	818	211	489	151	105	4.32534	8.61256	7.46475	6.53782	4.95116	45.6236	14.0664	34.7964	9.25879	9.76346
MS_gene004000	127.798	186.356	206.047	242.046	180.3	467.488	266.755	476.713	375.463	460.862	188.509	409.456	-1.11874	0.000249416	0.00771629	MS_gene004000	chr4.3	39304895	39312852	+	1671	protein_coding	- && sp|Q0WWW9|XYLL3_ARATH D-xylose-proton symporter-like 3, chloroplastic OS=Arabidopsis thaliana OX=3702 GN=At5g59250 PE=1 SV=2 && PF00083:Sugar (and other) transporter	GRAS	154	207	224	298	185	553	264	442	404	327	6.96332	10.154	11.2269	13.1884	9.82405	25.4721	14.5347	25.9747	20.4579	25.111
MS_gene006141	11.618	55.8167	10.1184	74.7257	18.5173	257.837	105.085	231.885	73.4197	132.48	34.1592	160.141	-2.22743	0.000250106	0.00772778	MS_gene006141	chr1.4	76380465	76382328	+	453	protein_coding	- && sp|Q8H1F0|BZP29_ARATH bZIP transcription factor 29 OS=Arabidopsis thaliana OX=3702 GN=BZIP29 PE=2 SV=1 && -	bZIP	14	62	11	92	19	305	104	215	79	94	2.33508	11.2185	2.03368	15.019	3.72178	51.8224	21.121	46.6064	14.7566	26.6271
MS_gene09566	169.29	359.208	254.799	263.164	225.132	757.449	381.945	787.331	637.544	438.312	254.319	600.516	-1.24014	0.000252265	0.00777464	MS_gene09566	chr5.2	7786676	7788489	+	870	protein_coding	- && sp|Q9SZU7|KAI2_ARATH Probable esterase KAI2 OS=Arabidopsis thaliana OX=3702 GN=KAI2 PE=1 SV=1 && PF12697:Alpha/beta hydrolase family	-	204	399	277	324	231	896	378	730	686	311	17.7167	37.5921	26.6655	27.5409	23.5607	79.2692	39.9717	82.3965	66.7208	45.8706
MS_gene28441	452.271	343.003	245.601	217.679	411.28	1022.89	395.081	842.336	834.569	1217.69	333.967	862.514	-1.36867	0.000253022	0.00778806	MS_gene28441	chr4.4	8643559	8645640	-	741	protein_coding	- && sp|Q0JD85|PAP7_ORYSJ Fibrillin protein 5 homolog OS=Oryza sativa subsp. japonica OX=39947 GN=FBN5 PE=1 SV=1 && PF04755:PAP_fibrillin	-	545	381	267	268	422	1210	391	781	898	864	55.5713	42.1454	30.1774	26.7466	50.5347	125.685	48.5443	103.499	102.545	149.62
MS_gene09084	236.508	271.882	618.141	218.491	192.97	607.819	1295.38	1289.93	1440.51	387.575	307.599	1004.24	-1.70732	0.000253955	0.00780686	MS_gene09084	chr4.4	14220593	14224998	+	1590	protein_coding	- && sp|Q8W496|PTC52_ARATH Protochlorophyllide-dependent translocon component 52, chloroplastic OS=Arabidopsis thaliana OX=3702 GN=PTC52 PE=2 SV=1 && PF08417:Pheophorbide a oxygenase|PF00355:Rieske [2Fe-2S] domain	-	285	302	672	269	198	719	1282	1196	1550	275	13.5432	15.5687	35.3966	12.5115	11.05	34.8055	74.1772	73.8651	82.488	22.1937
MS_gene025004	571.77	597.779	835.227	637.605	687.091	1273.12	868.976	1600.55	1388.47	1553.12	665.894	1336.85	-1.00537	0.000254079	0.00780738	MS_gene025004	32705	109026	114855	+	1755	protein_coding	- && - && -	-	689	664	908	785	705	1506	860	1484	1494	1102	29.663	31.0123	43.3309	33.0784	35.6457	66.0486	45.0818	83.0351	72.0327	80.5746
MS_gene31343	264.723	205.262	225.364	204.683	231.954	817.47	269.787	728.012	366.169	653.945	226.397	567.076	-1.32456	0.000255246	0.0078333	MS_gene31343	chr2.4	8707857	8711209	-	1404	protein_coding	- && sp|Q9SK03|RAP27_ARATH Ethylene-responsive transcription factor RAP2-7 OS=Arabidopsis thaliana OX=3702 GN=RAP2-7 PE=2 SV=2 && PF00847:AP2 domain	AP2	319	228	245	252	238	967	267	675	394	464	17.1671	13.311	14.6146	13.2735	15.042	53.0121	17.4954	47.2108	23.7457	42.4077
MS_gene37584	9.95825	6.30189	11.9581	22.7426	11.6952	54.1035	37.3862	55.0053	25.0928	52.1465	12.5312	44.7468	-1.82986	0.000255779	0.00784633	MS_gene37584	chr5.3	71595221	71599456	-	1284	protein_coding	- && - && PF03222:Tryptophan/tyrosine permease family	C3H	12	7	13	28	12	64	37	51	27	37	0.706136	0.446865	0.847944	1.61267	0.8293	3.83646	2.65104	3.90041	1.77932	3.69769
MS_gene056239	25.7255	9.90297	9.19853	12.1835	12.6698	29.5878	42.4383	133.738	35.3158	52.1465	13.9361	58.6454	-2.06788	0.000257311	0.00788335	MS_gene056239	chr8.1	64951222	64953198	+	1977	protein_coding	- && - && PF13855:Leucine rich repeat	HSF	31	11	10	15	13	35	42	124	38	37	1.18475	0.456068	0.423626	0.561096	0.583488	1.36263	1.95444	6.15914	1.62642	2.40153
MS_gene015737	1.65971	13.504	6.43897	13.808	6.82218	38.0415	31.3235	159.623	11.1524	38.0528	8.44658	55.6387	-2.71777	0.000257831	0.00789263	MS_gene015737	chr4.3	1987652	1992060	-	1248	protein_coding	- && sp|Q9T0K7|HIBC6_ARATH 3-hydroxyisobutyryl-CoA hydrolase-like protein 3, mitochondrial OS=Arabidopsis thaliana OX=3702 GN=At4g13360 PE=1 SV=2 && PF16113:Enoyl-CoA hydratase/isomerase	NAC	2	15	7	17	7	45	31	148	12	27	0.121084	0.98519	0.469756	1.00737	0.497713	2.77532	2.28521	11.6453	0.813622	2.77615
MS_gene052754	7.46869	2.70081	3.67941	9.74683	5.84758	28.7425	17.1774	11.8639	40.892	50.7371	5.88866	29.8826	-2.33103	0.00026081	0.00797373	MS_gene052754	chr4.4	85673033	85675282	+	1449	protein_coding	- && sp|Q9M390|PTR1_ARATH Protein NRT1/ PTR FAMILY 8.1 OS=Arabidopsis thaliana OX=3702 GN=NPF8.1 PE=1 SV=1 && PF00854:POT family	TALE	9	3	4	12	6	34	17	11	44	36	0.469296	0.169706	0.231196	0.612443	0.367433	1.80604	1.07934	0.745468	2.56945	3.18807
MS_gene55815	209.123	355.607	153.615	209.557	124.748	509.756	450.655	442.2	473.976	642.67	210.53	503.851	-1.25822	0.000261042	0.00797748	MS_gene55815	chr4.3	4411345	4412181	-	516	protein_coding	- && - && -	-	252	395	167	258	128	603	446	410	510	456	36.8997	62.7467	27.1054	36.9762	22.0118	89.9463	79.5179	78.026	83.6328	113.399
MS_gene39651	606.623	485.245	638.378	260.728	270.938	710.108	1058.94	1747.23	914.494	1981.57	452.383	1282.47	-1.5029	0.000263744	0.00803751	MS_gene39651	chr4.2	24772786	24775299	-	1752	protein_coding	- && sp|P38500|NIR_BETPN Ferredoxin--nitrite reductase, chloroplastic OS=Betula pendula OX=3505 GN=NIR1 PE=2 SV=1 && PF03460:Nitrite/Sulfite reductase ferredoxin-like half domain|PF01077:Nitrite and sulphite reductase 4Fe-4S domain	-	731	539	694	321	278	840	1048	1620	984	1406	31.525	25.2173	33.1753	13.5495	14.0801	36.9029	55.0309	90.8	47.5245	102.978
MS_gene054927	121.159	170.151	31.275	67.4156	119.875	483.55	382.955	142.367	358.734	338.247	101.975	341.171	-1.7428	0.000263781	0.00803751	MS_gene054927	chr7.3	63158449	63164200	+	900	protein_coding	- && sp|P45103|Y1198_HAEIN Uncharacterized protein HI_1198 OS=Haemophilus influenzae (strain ATCC 51907 / DSM 11121 / KW20 / Rd) OX=71421 GN=HI_1198 PE=3 SV=1 && PF01300:Telomere recombination	-	146	189	34	83	123	572	379	132	386	240	12.257	17.2132	3.16392	6.82006	12.1271	48.9181	38.7415	14.4025	36.2912	34.2186
MS_gene21839	17.4269	17.1051	0.919853	14.6202	9.74597	56.6396	30.3131	117.56	38.1039	52.1465	11.9636	58.9527	-2.29629	0.000266042	0.00809622	MS_gene21839	chr5.2	1177442	1179963	+	1413	protein_coding	- && - && PF07227:PHD - plant homeodomain finger protein	NAC	21	19	1	18	10	67	30	109	41	37	1.12292	1.10219	0.0592716	0.942069	0.627991	3.64963	1.95325	7.57512	2.45526	3.36011
MS_gene03226	124.478	129.639	100.264	66.6033	101.358	307.714	200.066	309.54	186.802	194.492	104.468	239.723	-1.19941	0.000267276	0.00811561	MS_gene03226	chr3.4	81669807	81670941	-	645	protein_coding	- && sp|A9PJQ8|NDHM_POPJC NAD(P)H-quinone oxidoreductase subunit M, chloroplastic OS=Populus jackii OX=640484 GN=ndhM PE=2 SV=1 && PF10664:Cyanobacterial and plastid NDH-1 subunit M	C3H	150	144	109	82	104	364	198	287	201	138	17.5713	18.2998	14.1532	9.40171	14.3077	43.4368	28.2413	43.6945	26.3689	27.4545
MS_gene86932	8.29854	11.7035	19.3169	15.4325	16.5681	85.382	33.3444	28.0419	66.9142	38.0528	14.2639	50.3471	-1.82757	0.000269452	0.00817264	MS_gene86932	chr1.2	79067895	79068618	+	399	protein_coding	- && - && PF05479:Photosystem I reaction centre subunit N (PSAN or PSI-N)	-	10	13	21	19	17	101	33	26	72	27	1.89365	2.67063	4.40794	3.52154	3.78069	19.4834	7.60888	6.3989	15.2692	8.68329
MS_gene033724	134.436	199.86	182.131	73.1012	181.275	371.116	421.352	369.938	290.891	349.522	154.161	360.564	-1.2268	0.000271464	0.00821779	MS_gene033724	chr7.4	22858796	22860395	+	768	protein_coding	- && sp|Q9LSE4|CCB1_ARATH Protein COFACTOR ASSEMBLY OF COMPLEX C SUBUNIT B CCB1, chloroplastic OS=Arabidopsis thaliana OX=3702 GN=CCB1 PE=1 SV=1 && PF12046:Cofactor assembly of complex C subunit B	-	162	222	198	90	186	439	417	343	313	248	15.9377	23.6938	21.592	8.6663	21.4905	43.9966	49.9522	43.8569	34.4857	41.4366
MS_gene024303	9.95825	1.80054	2.75956	0.812236	0.974597	1.69073	192.993	16.178	4.64682	32.4154	3.26104	49.5849	-3.91856	0.000271506	0.00821779	MS_gene024303	chr7.1	20653028	20656386	+	675	protein_coding	- && sp|Q93ZY7|NUD12_ARATH Nudix hydrolase 12, mitochondrial OS=Arabidopsis thaliana OX=3702 GN=NUDT12 PE=2 SV=1 && PF00293:NUDIX domain	MYB	12	2	3	1	1	2	191	15	5	23	1.34323	0.242868	0.372226	0.109559	0.131459	0.228056	26.0321	2.18219	0.626791	4.37238
MS_gene26521	135.266	183.655	241.921	98.2805	141.317	605.283	338.496	387.194	295.538	332.61	160.088	391.824	-1.29253	0.000272367	0.00822046	MS_gene26521	chr4.1	23407275	23413830	-	1902	protein_coding	- && sp|Q8BGC4|PTGR3_MOUSE Prostaglandin reductase-3 OS=Mus musculus OX=10090 GN=Zadh2 PE=1 SV=1 && PF00107:Zinc-binding dehydrogenase|PF08240:Alcohol dehydrogenase GroES-like domain|PF00106:short chain dehydrogenase	NAC	163	204	263	121	145	716	335	359	318	236	6.47514	8.7915	11.5807	4.70465	6.76477	28.9746	16.2037	18.5348	14.1473	15.9219
MS_gene024656	28.215	25.2076	31.275	45.4852	32.1617	61.7118	56.5845	144.524	172.862	69.0588	32.4689	100.948	-1.63658	0.000273138	0.00823972	MS_gene024656	chr5.1	3320376	3324569	+	1146	protein_coding	- && sp|Q94AX5|PAM71_ARATH Protein PAM71, chloroplastic OS=Arabidopsis thaliana OX=3702 GN=PAM71 PE=1 SV=2 && PF01169:Uncharacterized protein family UPF0016	-	34	28	34	56	33	73	56	134	186	49	2.24164	2.0027	2.48475	3.61373	2.5552	4.90291	4.49555	11.4822	13.7336	5.48662
MS_gene044270	7.46869	3.60108	10.1184	2.43671	2.92379	34.66	34.3548	9.70682	24.1635	33.8247	5.30973	27.342	-2.36455	0.000275514	0.00828731	MS_gene044270	chr3.3	68606751	68609747	+	357	protein_coding	- && - && -	-	9	4	11	3	3	41	34	9	26	24	1.90479	0.918407	2.58056	0.621449	0.745673	8.83957	8.76174	2.47559	6.16256	8.62654
MS_gene34089	0.829854	5.40162	2.75956	0.812236	8.77137	27.8971	9.09393	25.8849	26.0222	33.8247	3.71493	24.5446	-2.74367	0.000276333	0.00830509	MS_gene34089	chr1.2	74450749	74452196	-	372	protein_coding	- && - && PF13259:Protein of unknown function (DUF4050)	-	1	6	3	1	9	33	9	24	28	24	0.203109	1.32206	0.67541	0.198797	2.14682	6.82789	2.22576	6.33539	6.369	8.27869
MS_gene036390	424.056	761.628	482.923	549.884	805.992	1679.74	897.268	1289.93	1161.7	1878.68	604.896	1381.47	-1.19144	0.000277666	0.00833824	MS_gene036390	chr2.4	38978193	38984498	+	1503	protein_coding	- && sp|Q8VYL1|KAD5_ARATH Adenylate kinase 5, chloroplastic OS=Arabidopsis thaliana OX=3702 GN=At5g35170 PE=1 SV=1 && PF09353:Domain of unknown function (DUF1995)|PF00406:Adenylate kinase	-	511	846	525	677	827	1987	888	1196	1250	1333	25.6882	46.1376	29.2543	33.3106	48.825	101.755	54.3543	78.1407	70.3732	113.806
MS_gene00257	10.7881	32.4097	23.9162	24.3671	32.1617	105.671	48.501	116.482	66.9142	52.1465	24.7286	77.9429	-1.66125	0.000279728	0.00838862	MS_gene00257	chr2.1	57264244	57264513	+	270	protein_coding	- && - && -	-	13	36	26	30	33	125	48	108	72	37	3.63791	10.929	8.06489	8.21694	10.8454	35.6338	16.3552	39.2794	22.5645	17.5846
MS_gene052188	211.613	296.189	248.36	204.683	146.19	414.23	796.224	628.786	332.712	467.909	221.407	527.972	-1.25352	0.000283163	0.00846831	MS_gene052188	chr3.2	74310795	74315490	-	1317	protein_coding	- && sp|Q9SJZ7|DNJA6_ARATH Chaperone protein dnaJ A6, chloroplastic OS=Arabidopsis thaliana OX=3702 GN=DJA6 PE=2 SV=2 && PF01556:DnaJ C terminal domain|PF00684:DnaJ central domain|PF00226:DnaJ domain	MYB	255	329	270	252	150	490	788	583	358	332	14.6294	20.4764	17.1699	14.1504	10.1065	28.6369	55.0453	43.4698	23.0014	32.3479
MS_gene062952	7.46869	15.3046	0.919853	3.24894	11.6952	123.424	29.3027	32.3561	21.3754	33.8247	7.72745	48.0565	-2.64433	0.00028411	0.00848615	MS_gene062952	chr4.2	35596552	35596824	+	273	protein_coding	- && sp|P33080|AX10A_SOYBN Auxin-induced protein X10A OS=Glycine max OX=3847 PE=2 SV=1 && -	bHLH	9	17	1	4	12	146	29	30	23	24	2.49088	5.10422	0.30678	1.08355	3.90044	41.1629	9.77271	10.791	7.12888	11.2809
MS_gene054926	50.6211	56.717	48.7522	33.3017	67.2472	109.898	142.472	66.8692	165.427	229.726	51.3278	142.878	-1.47607	0.000285692	0.00851942	MS_gene054926	chr7.3	63166300	63168536	-	480	protein_coding	- && sp|Q9C0Z9|RPC9_SCHPO DNA-directed RNA polymerase III subunit rpc9 OS=Schizosaccharomyces pombe (strain 972 / ATCC 24843) OX=284812 GN=rpc17 PE=1 SV=1 && PF03874:RNA polymerase Rpb4	M-type_MADS	61	63	53	41	69	130	141	62	178	163	9.60198	10.7583	9.24748	6.31677	12.7557	20.8458	27.0245	12.684	31.3787	43.5752
MS_gene036194	109.541	162.049	100.264	95.8438	54.5774	169.073	399.122	342.974	465.611	157.849	104.455	306.926	-1.55527	0.000286276	0.00852982	MS_gene036194	chr1.3	51393057	51401773	+	1971	protein_coding	- && sp|Q9SV13|SUT31_ARATH Sulfate transporter 3.1 OS=Arabidopsis thaliana OX=3702 GN=SULTR3;1 PE=2 SV=1 && PF00916:Sulfate permease family|PF01740:STAS domain	WRKY	132	180	109	118	56	200	395	318	501	112	5.06011	7.48564	4.63158	4.42739	2.52114	7.81014	18.437	15.8433	21.5084	7.29163
MS_gene73660	306.216	391.617	430.491	370.379	402.508	494.54	590.095	1211.2	1007.43	1044.34	380.243	869.52	-1.19301	0.000286615	0.00853294	MS_gene73660	chr1.4	49054567	49057257	+	534	protein_coding	- && - && PF13417:Glutathione S-transferase, N-terminal domain	-	369	435	468	456	413	585	584	1123	1084	741	52.2104	66.7715	73.3996	63.1504	68.6285	84.3199	100.612	206.511	171.769	178.062
MS_gene84720	10.7881	37.8113	53.3515	30.0527	44.8315	193.589	68.7097	146.681	173.791	56.3745	35.367	127.829	-1.85845	0.000288638	0.00857909	MS_gene84720	chr8.3	67524912	67525235	+	324	protein_coding	- && sp|Q9ZUZ3|SAU32_ARATH Auxin-responsive protein SAUR32 OS=Arabidopsis thaliana OX=3702 GN=SAUR32 PE=2 SV=1 && PF02519:Auxin responsive protein	ZF-HD	13	42	58	37	46	229	68	136	187	40	3.03159	10.6255	14.9924	8.44519	12.5982	54.4009	19.3083	41.2191	48.8374	15.8419
MS_gene86979	22.4061	56.717	84.6265	70.6645	72.1202	109.052	238.463	133.738	258.363	164.896	61.3068	180.902	-1.56232	0.000288883	0.00858286	MS_gene86979	chr2.3	309400	312744	-	930	protein_coding	- && sp|Q9T072|BH025_ARATH Transcription factor bHLH25 OS=Arabidopsis thaliana OX=3702 GN=BHLH25 PE=2 SV=2 && PF00010:Helix-loop-helix DNA-binding domain	bHLH	27	63	92	87	74	129	236	124	278	117	2.19358	5.55266	8.28503	6.91813	7.06064	10.6763	23.3458	13.0931	25.294	16.1435
MS_gene46955	624.88	991.197	997.121	428.048	615.945	2073.68	1395.41	1877.73	1325.27	1616.54	731.438	1657.73	-1.18057	0.000289372	0.00859387	MS_gene46955	21015	14035	22564	+	1104	protein_coding	- && sp|Q94A68|Y1669_ARATH Uncharacterized oxidoreductase At1g06690, chloroplastic OS=Arabidopsis thaliana OX=3702 GN=At1g06690 PE=1 SV=1 && PF00248:Aldo/keto reductase family	bHLH	753	1101	1084	527	632	2453	1381	1741	1426	1147	51.5345	81.745	82.2336	35.3016	50.7976	171.019	115.081	154.858	109.297	133.318
MS_gene036813	0	0	0	0	0.974597	0	38.3966	1.07854	14.8698	15.503	0.194919	13.9696	-5.84412	0.000290389	0.00861661	MS_gene036813	chr8.1	12627832	12630927	-	1149	protein_coding	- && sp|Q94A82|NUD19_ARATH Nudix hydrolase 19, chloroplastic OS=Arabidopsis thaliana OX=3702 GN=NUDT19 PE=1 SV=1 && PF09296:NADH pyrophosphatase-like rudimentary NUDIX domain|PF09297:NADH pyrophosphatase zinc ribbon domain|PF00293:NUDIX domain	C3H	0	0	0	0	1	0	38	1	16	11	0	0	0	0	0.0772281	0	3.04259	0.0854643	1.1783	1.22847
MS_gene06063	63.0689	48.6146	74.5081	64.1666	41.9077	177.527	111.148	114.325	129.182	125.433	58.4532	131.523	-1.17034	0.000291056	0.00862978	MS_gene06063	chr4.1	4716574	4717267	-	531	protein_coding	- && - && -	-	76	54	81	79	43	210	110	106	139	89	10.8141	8.33571	12.7755	11.0023	7.1857	30.4397	19.058	19.6027	22.1501	21.5075
MS_gene025531	58.9196	33.31	68.0691	75.5379	81.8661	224.022	183.899	113.246	150.557	126.843	63.5406	159.714	-1.3319	0.000291366	0.00863545	MS_gene025531	chr4.3	60306862	60310874	+	1119	protein_coding	- && sp|Q94CJ5|RER4_ARATH Protein RETICULATA-RELATED 4, chloroplastic OS=Arabidopsis thaliana OX=3702 GN=RER4 PE=2 SV=1 && PF11891:Protein RETICULATA-related	NF-YA	71	37	74	93	84	265	182	105	162	90	4.79403	2.71028	5.53848	6.14618	6.66108	18.2277	14.9631	9.21434	12.2501	10.3206
MS_gene036225	332.772	287.186	260.318	189.251	276.785	439.591	425.394	695.656	688.659	563.745	269.263	562.609	-1.06306	0.000292435	0.00864489	MS_gene036225	chr1.3	52045203	52050521	+	2778	protein_coding	- && sp|Q1KPV0|FZL_ARATH Probable transmembrane GTPase FZO-like, chloroplastic OS=Arabidopsis thaliana OX=3702 GN=FZL PE=1 SV=1 && PF01926:50S ribosome-binding GTPase	-	401	319	283	233	284	520	421	645	741	400	10.9065	9.41243	8.53185	6.20263	9.07155	14.4074	13.9421	22.7999	22.5706	18.4766
MS_gene53384	313.685	419.526	294.353	350.074	318.693	459.88	655.773	973.918	610.592	980.917	339.266	736.216	-1.11688	0.000292482	0.00864489	MS_gene53384	chr4.1	13878496	13882926	+	906	protein_coding	- && sp|Q9C5M0|DTC_ARATH Mitochondrial dicarboxylate/tricarboxylate transporter DTC OS=Arabidopsis thaliana OX=3702 GN=DTC PE=1 SV=1 && PF00153:Mitochondrial carrier protein	ERF	378	466	320	431	327	544	649	903	657	696	31.5236	42.16	29.5809	35.1805	32.0269	46.2154	65.9016	97.8734	61.3611	98.5768
MS_gene96864	101.242	262.879	189.49	125.084	113.053	226.558	311.214	641.729	377.322	1023.2	158.35	516.004	-1.70334	0.000292689	0.00864647	MS_gene96864	chr7.3	43157037	43160263	+	768	protein_coding	- && sp|O80934|Y2766_ARATH Uncharacterized protein At2g37660, chloroplastic OS=Arabidopsis thaliana OX=3702 GN=At2g37660 PE=1 SV=2 && PF13460:NAD(P)H-binding	-	122	292	206	154	116	268	308	595	406	726	12.0025	31.1648	22.4644	14.829	13.4027	26.859	36.8951	76.0783	44.7323	121.302
MS_gene072578	4.97913	4.50135	7.35883	10.5591	11.6952	94.6811	21.2192	10.7854	7.43491	157.849	7.81871	58.3938	-2.89813	0.000294856	0.00869988	MS_gene072578	51785	22775	27940	-	1707	protein_coding	- && sp|Q93ZW0|G6PD4_ARATH Inactive glucose-6-phosphate 1-dehydrogenase 4, chloroplastic OS=Arabidopsis thaliana OX=3702 GN=G6PD4 PE=1 SV=1 && PF02781:Glucose-6-phosphate dehydrogenase, C-terminal domain|PF00479:Glucose-6-phosphate dehydrogenase, NAD binding domain	bZIP	6	5	8	13	12	112	21	10	8	112	0.265577	0.240093	0.392505	0.5632	0.623797	5.0501	1.13179	0.57527	0.396563	8.41934
MS_gene31003	7163.3	6518.85	6805.99	5877.34	3832.11	11497.8	13964.2	27229.8	10640.3	10822.5	6039.52	14830.9	-1.29609	0.000295894	0.00872342	MS_gene31003	chr3.3	79198208	79200295	-	519	protein_coding	- && sp|P49107|PSAN_ARATH Photosystem I reaction center subunit N, chloroplastic OS=Arabidopsis thaliana OX=3702 GN=PSAN PE=1 SV=2 && PF05479:Photosystem I reaction centre subunit N (PSAN or PSI-N)	MYB_related	8632	7241	7399	7236	3932	13601	13820	25247	11449	7679	1256.66	1143.6	1193.97	1031.06	672.267	2017.06	2449.74	4776.91	1866.62	1898.59
MS_gene38073	4.14927	10.8032	3.67941	25.9915	11.6952	49.0313	62.6471	45.2985	44.6095	36.6435	11.2637	47.646	-2.07728	0.000296746	0.008734	MS_gene38073	chr5.1	77957882	77958994	-	1113	protein_coding	- && sp|Q9SJ74|B561G_ARATH Cytochrome b561 and DOMON domain-containing protein At2g04850 OS=Arabidopsis thaliana OX=3702 GN=At2g04850 PE=2 SV=2 && PF04526:Protein of unknown function (DUF568)|PF03188:Eukaryotic cytochrome b561	bZIP	5	12	4	32	12	58	62	42	48	26	0.339428	0.88375	0.300991	2.12622	0.956713	4.01096	5.12479	3.7056	3.64924	2.99759
MS_gene01744	8.29854	0	1.83971	1.62447	0	17.7527	17.1774	10.7854	13.9405	84.5618	2.35254	28.8436	-3.58735	0.000296815	0.008734	MS_gene01744	chr2.4	72150514	72158228	+	1236	protein_coding	- && sp|Q9M0Y6|DPNPM_ARATH Putative PAP-specific phosphatase, mitochondrial OS=Arabidopsis thaliana OX=3702 GN=At4g05090 PE=2 SV=1 && PF00459:Inositol monophosphatase family	MYB_related	10	0	2	2	0	21	17	10	15	60	0.611299	0	0.135519	0.119664	0	1.30773	1.26535	0.794486	1.0269	6.22911
MS_gene52976	890.434	1002	1523.28	860.97	881.035	2149.77	1204.44	3589.37	3320.62	2421.29	1031.54	2537.1	-1.29841	0.000298519	0.00877432	MS_gene52976	chr1.1	56632139	56634208	+	831	protein_coding	- && sp|Q9LW57|PAP6_ARATH Plastid-lipid-associated protein 6, chloroplastic OS=Arabidopsis thaliana OX=3702 GN=PAP6 PE=1 SV=1 && PF04755:PAP_fibrillin	-	1073	1113	1656	1060	904	2543	1192	3328	3573	1718	97.5598	109.784	166.897	94.3316	96.5301	235.538	131.964	393.267	363.821	265.287
MS_gene062992	656.415	426.728	707.367	497.9	599.377	849.594	1210.5	1336.31	1003.71	1485.47	577.557	1177.12	-1.02684	0.00029879	0.00877432	MS_gene062992	chr4.2	35315628	35326830	+	3369	protein_coding	- && sp|Q0WLC6|PP349_ARATH Pentatricopeptide repeat-containing protein MRL1, chloroplastic OS=Arabidopsis thaliana OX=3702 GN=MRL1 PE=1 SV=2 && PF13041:PPR repeat family|PF17177:Pentacotripeptide-repeat region of PRORP	-	791	474	769	613	615	1005	1198	1239	1080	1054	17.7398	11.5324	19.1168	13.4559	16.1983	22.9605	32.7141	36.114	27.1256	40.1452
MS_gene49510	262.234	590.577	214.326	491.403	454.162	1256.22	788.141	1484.07	699.811	979.508	402.54	1041.55	-1.37155	0.000298828	0.00877432	MS_gene49510	chr8.1	33882876	33891851	-	2679	protein_coding	- && sp|Q8GZ99|HPCA1_ARATH Leucine-rich repeat receptor protein kinase HPCA1 OS=Arabidopsis thaliana OX=3702 GN=HPCA1 PE=1 SV=1 && PF07714:Protein tyrosine kinase	CO-like	316	656	233	605	466	1486	780	1376	753	695	8.91224	20.0712	7.28404	16.7007	15.4351	42.6935	26.7856	50.4372	23.7836	33.2894
MS_gene09533	15.7672	0.90027	40.4735	12.1835	13.6444	64.2479	32.334	26.9634	288.103	178.989	16.5938	118.127	-2.83221	0.000299002	0.00877587	MS_gene09533	chr1.2	73789252	73792939	+	1167	protein_coding	- && sp|A1L4Y1|GET3B_ARATH ATPase GET3B OS=Arabidopsis thaliana OX=3702 GN=GET3B PE=1 SV=1 && PF02374:Anion-transporting ATPase	-	19	1	44	15	14	76	32	25	310	127	1.23014	0.070238	3.1577	0.950546	1.06452	5.01255	2.52266	2.10365	22.4774	13.9645
MS_gene62500	487.954	975.893	966.766	664.409	500.943	2928.35	1336.81	1749.38	1379.18	1447.42	719.193	1768.23	-1.29806	0.000299669	0.00878128	MS_gene62500	chr2.1	31267891	31271938	+	1176	protein_coding	- && sp|Q0WU02|MTP10_ARATH Metal tolerance protein 10 OS=Arabidopsis thaliana OX=3702 GN=MTP10 PE=2 SV=1 && PF16916:Dimerisation domain of Zinc Transporter|PF01545:Cation efflux family	Dof	588	1084	1051	818	514	3464	1323	1622	1484	1027	37.7783	75.5553	74.8487	51.4397	38.7839	226.718	103.498	135.44	106.778	112.062
MS_gene65955	0.829854	2.70081	5.51912	1.62447	1.94919	99.7533	6.06262	2.15707	31.5984	9.86555	2.52469	29.8874	-3.57958	0.000300111	0.00878713	MS_gene65955	chr1.2	15964893	15969392	-	558	protein_coding	- && sp|Q84QC1|GCT23_ARATH Gamma-glutamylcyclotransferase 2-3 OS=Arabidopsis thaliana OX=3702 GN=GGCT2;3 PE=1 SV=1 && PF04752:ChaC-like protein	-	1	3	6	2	2	118	6	2	34	7	0.135406	0.440687	0.900546	0.265063	0.318047	16.2766	0.989228	0.351966	5.15586	1.60975
MS_gene049438	121.989	125.138	39.5537	154.325	31.1871	222.331	905.351	213.55	370.816	221.27	94.4383	386.664	-2.03279	0.000300443	0.0087933	MS_gene049438	chr3.3	77815818	77816150	-	333	protein_coding	- && sp|Q9FIR9|LSU2_ARATH Protein RESPONSE TO LOW SULFUR 2 OS=Arabidopsis thaliana OX=3702 GN=LSU2 PE=1 SV=1 && -	-	147	139	43	190	32	263	896	198	399	157	33.3538	34.2148	10.8147	42.1951	8.5271	60.7893	247.539	58.3883	101.388	60.4991
MS_gene46129	395.011	837.251	649.416	536.888	589.631	1440.51	1078.14	1384.84	992.56	1324.8	601.639	1244.17	-1.04832	0.000303196	0.0088383	MS_gene46129	chr7.2	40826141	40826636	-	297	protein_coding	- && sp|O81208|OHP1_ARATH Light-harvesting complex-like protein OHP1, chloroplastic OS=Arabidopsis thaliana OX=3702 GN=OHP1 PE=1 SV=1 && -	-	476	930	706	661	605	1704	1067	1284	1068	940	121.094	256.667	199.084	164.588	180.757	441.6	330.512	424.535	304.278	406.13
MS_gene38252	11.618	28.8086	24.836	23.5548	12.6698	158.929	38.3966	42.0629	67.8436	67.6495	20.2974	74.9763	-1.88787	0.000304653	0.00886654	MS_gene38252	chr5.3	78030491	78031545	+	762	protein_coding	- && sp|P46256|ALF1_PEA Fructose-bisphosphate aldolase, cytoplasmic isozyme 1 OS=Pisum sativum OX=3888 PE=2 SV=1 && PF00274:Fructose-bisphosphate aldolase class-I	C2H2	14	32	27	29	13	188	38	39	73	48	1.38818	3.44222	2.96755	2.81446	1.51385	18.9897	4.58784	5.02591	8.10633	8.08313
MS_gene056624	73.0272	113.434	100.264	74.7257	62.3742	109.898	347.59	258.849	154.274	263.551	84.765	226.832	-1.41887	0.000305269	0.00888091	MS_gene056624	chr4.3	36568065	36569591	+	1527	protein_coding	- && sp|O48716|JGB_ARATH Protein JINGUBANG OS=Arabidopsis thaliana OX=3702 GN=JGB PE=1 SV=1 && -	Dof	88	126	109	92	64	130	344	240	166	187	4.35428	6.76355	5.97828	4.45555	3.71909	6.5527	20.7252	15.434	9.19867	15.7143
MS_gene77925	253.935	225.968	288.834	263.164	178.351	561.324	698.212	393.666	390.333	480.593	242.051	504.825	-1.06036	0.000310965	0.00899621	MS_gene77925	chr3.2	21606997	21612136	+	1137	protein_coding	- && sp|Q9SFB3|ATAB2_ARATH Protein TAB2 homolog, chloroplastic OS=Arabidopsis thaliana OX=3702 GN=ATAB2 PE=2 SV=1 && PF06485:RNA-binding protein Tab2/Atab2	-	306	251	314	324	183	664	691	365	420	341	20.3345	18.0949	23.1291	21.0735	14.2819	44.9493	55.911	31.5237	31.2568	38.4846
MS_gene38257	99.5825	143.143	89.2258	65.7911	94.5359	258.682	338.496	217.864	144.051	222.679	98.4556	236.355	-1.26397	0.000311152	0.00899803	MS_gene38257	chr5.3	77958808	77961814	+	2796	protein_coding	- && sp|C0LGR3|RGI3_ARATH LRR receptor-like serine/threonine-protein kinase RGI3 OS=Arabidopsis thaliana OX=3702 GN=RGI3 PE=1 SV=1 && PF08263:Leucine rich repeat N-terminal domain|PF13855:Leucine rich repeat|PF00069:Protein kinase domain	WRKY	120	159	97	81	97	306	335	202	155	158	3.24277	4.66126	2.90552	2.1424	3.07844	8.42364	11.0227	7.09446	4.69084	7.25126
MS_gene82144	29.8748	19.8059	26.6757	26.8038	26.3141	53.2581	65.6784	76.576	48.3269	74.6963	25.8949	63.7071	-1.29396	0.000311637	0.00900847	MS_gene82144	chr5.2	17008787	17010429	+	1428	protein_coding	- && sp|F4I9E1|NFD4_ARATH Protein NUCLEAR FUSION DEFECTIVE 4 OS=Arabidopsis thaliana OX=3702 GN=NFD4 PE=3 SV=1 && PF06813:Nodulin-like	-	36	22	29	33	27	63	65	71	52	53	1.90479	1.26281	1.70082	1.70899	1.67776	3.39569	4.1876	4.88242	3.08128	4.76257
MS_gene022324	35.6837	110.733	53.3515	60.9177	99.4089	213.032	285.954	122.953	157.992	226.908	72.019	201.368	-1.48456	0.000314452	0.0090718	MS_gene022324	chr3.4	74304565	74307081	+	993	protein_coding	- && sp|A0A078ISJ6|TC32B_BRANA Short-chain dehydrogenase TIC 32 B, chloroplastic OS=Brassica napus OX=3708 GN=TIC32B PE=3 SV=1 && PF00106:short chain dehydrogenase	C2H2	43	123	58	75	102	252	283	114	170	161	3.27184	10.1531	4.89179	5.58553	9.11478	19.5329	26.219	11.2735	14.4862	20.8051
MS_gene39520	799.15	826.448	1367.82	1263.03	1031.12	1637.48	1784.43	2503.28	2463.74	2453.7	1057.51	2168.53	-1.03593	0.000314751	0.00907681	MS_gene39520	chr4.2	22922461	22926000	-	1206	protein_coding	- && sp|P21727|TPT_PEA Triose phosphate/phosphate translocator, chloroplastic OS=Pisum sativum OX=3888 PE=1 SV=1 && PF03151:Triose-phosphate Transporter family	HB-other	963	918	1487	1555	1058	1937	1766	2321	2651	1741	60.3325	62.3934	103.265	95.3533	77.8455	123.623	134.717	188.987	186.002	185.244
MS_gene032289	273.852	705.812	491.202	423.987	296.277	920.604	602.22	1406.41	1389.4	1300.84	438.226	1123.9	-1.35865	0.000321911	0.00925025	MS_gene032289	chr8.2	47267308	47267953	+	192	protein_coding	- && sp|Q96386|MT3_CARPA Metallothionein-like protein type 3 OS=Carica papaya OX=3649 PE=3 SV=1 && -	-	330	784	534	522	304	1089	596	1304	1495	923	129.863	334.702	232.932	201.058	140.497	436.558	285.578	666.932	658.865	616.87
MS_gene32656	144.395	718.415	216.166	286.719	394.712	456.498	1142.8	1595.15	1372.67	1181.05	352.081	1149.63	-1.70726	0.000322898	0.00927129	MS_gene32656	chr3.1	84592832	84593224	+	393	protein_coding	- && sp|P14009|14KD_DAUCA 14 kDa proline-rich protein DC2.15 OS=Daucus carota OX=4039 PE=2 SV=1 && PF14547:Hydrophobic seed protein	Trihelix	174	798	235	353	405	540	1131	1479	1477	838	33.4525	166.438	50.08	66.4255	91.4446	105.759	264.758	369.556	318.012	273.618
MS_gene22721	17.4269	32.4097	31.275	49.5464	56.5266	128.496	116.2	135.895	139.405	47.9184	37.4369	113.583	-1.60535	0.000323082	0.00927291	MS_gene22721	chr7.4	743420	744112	+	693	protein_coding	- && sp|Q02758|ATPD_PEA ATP synthase delta chain, chloroplastic OS=Pisum sativum OX=3888 GN=ATPD PE=1 SV=1 && PF00213:ATP synthase delta (OSCP) subunit	-	21	36	34	61	58	152	115	126	150	34	2.28959	4.25807	4.10899	6.50952	7.4266	16.8821	15.2667	17.8543	18.3153	6.29563
MS_gene023908	119.499	85.5256	19.3169	26.8038	78.9423	173.3	382.955	116.482	241.635	334.019	66.0175	249.678	-1.91858	0.000324501	0.00930629	MS_gene023908	chr7.1	25841765	25843711	-	807	protein_coding	- && - && -	-	144	95	21	33	81	205	379	108	260	237	13.4822	9.64924	2.17939	3.02408	8.9065	19.5522	43.2061	13.1418	27.2619	37.685
MS_gene021913	118.669	135.941	121.421	95.0316	59.4504	222.331	367.799	202.765	240.705	209.995	106.103	248.719	-1.22896	0.000327157	0.00936399	MS_gene021913	chr7.1	81782644	81784050	-	1407	protein_coding	- && sp|Q940Z5|PMAT1_ARATH Phenolic glucoside malonyltransferase 1 OS=Arabidopsis thaliana OX=3702 GN=PMAT1 PE=1 SV=1 && PF02458:Transferase family	NAC	143	151	132	117	61	263	364	188	259	149	7.67917	8.79683	7.85722	6.14956	3.84708	14.3872	23.8005	13.1211	15.5762	13.5889
MS_gene49084	2.48956	13.504	32.1949	40.6118	18.5173	79.4645	148.534	115.403	99.4419	40.8715	21.4635	96.7431	-2.17309	0.000329599	0.00941165	MS_gene49084	chr1.3	69443910	69447914	-	2451	protein_coding	- && - && -	-	3	15	35	50	19	94	147	107	107	29	0.0924805	0.501639	1.19595	1.50862	0.687869	2.95189	5.51764	4.28692	3.694	1.51827
MS_gene20668	0.829854	0	2.75956	3.24894	0.974597	20.2888	1.01044	5.39268	16.7285	76.1056	1.56259	23.9052	-3.91816	0.00033031	0.00942085	MS_gene20668	chr6.3	3500502	3503697	-	1080	protein_coding	- && sp|Q9LRP3|Y3174_ARATH Probable receptor-like protein kinase At3g17420 OS=Arabidopsis thaliana OX=3702 GN=At3g17420 PE=1 SV=1 && PF00069:Protein kinase domain	bHLH	1	0	3	4	1	24	1	5	18	54	0.0699598	0	0.232641	0.273898	0.0821621	1.71042	0.0851836	0.454623	1.41028	6.41599
MS_gene72202	0	0	0	0	0	6.76293	4.04175	0	39.0333	5.63745	0	11.0951	-6.09433	0.000332768	0.00947977	MS_gene72202	chr5.1	56780972	56781816	-	401	protein_coding	- && - && PF03106:WRKY DNA -binding domain	WRKY	0	0	0	0	0	8	4	0	42	4	0	0	0	0	0	1.53554	0.917688	0	8.8626	1.28
MS_gene019377	265.553	343.903	259.399	403.681	576.961	7066.42	839.673	1120.6	1431.22	140.936	369.899	2119.77	-2.51894	0.000333815	0.00949843	MS_gene019377	chr8.3	59956842	59958474	+	1035	protein_coding	- && sp|K4BW79|ENOX_SOLLC 2-methylene-furan-3-one reductase OS=Solanum lycopersicum OX=4081 GN=EO PE=1 SV=1 && PF13602:Zinc-binding dehydrogenase	HB-other	320	382	282	497	592	8359	831	1039	1540	100	23.3605	30.2528	22.8191	35.5115	50.7548	621.627	73.8653	98.578	125.903	12.398
MS_gene070960	13.2777	18.9057	22.9963	35.7384	16.5681	92.145	51.5323	39.9058	53.9031	104.293	21.4972	68.3558	-1.66423	0.00033421	0.00950447	MS_gene070960	chr1.4	79524901	79526015	+	555	protein_coding	- && sp|P11432|ELI_PEA Early light-induced protein, chloroplastic OS=Pisum sativum OX=3888 PE=2 SV=1 && PF00504:Chlorophyll A-B binding protein	HSF	16	21	25	44	17	109	51	37	58	74	2.17821	3.10148	3.77256	5.8629	2.71801	15.1164	8.45389	6.54657	8.84283	17.1093
MS_gene27791	0.829854	2.70081	2.75956	2.43671	0.974597	65.0932	5.05218	9.70682	1.85873	32.4154	1.94031	22.8253	-3.55664	0.000338377	0.0095962	MS_gene27791	chr1.3	5349552	5351664	-	621	protein_coding	- && - && -	MYB	1	3	3	3	1	77	5	9	2	23	0.121669	0.39598	0.404593	0.357258	0.142891	9.54366	0.740727	1.42317	0.272518	4.75258
MS_gene005201	83.8153	99.93	58.8706	66.6033	68.2218	152.166	150.555	169.33	159.851	139.527	75.4882	154.286	-1.03156	0.000339407	0.00961827	MS_gene005201	chr1.4	66648569	66650835	-	870	protein_coding	- && sp|Q9ZVL6|U603_ARATH UPF0603 protein At1g54780, chloroplastic OS=Arabidopsis thaliana OX=3702 GN=At1g54780 PE=1 SV=1 && PF04536:TPM domain	-	101	111	64	82	70	180	149	157	172	99	8.77151	10.458	6.16098	6.97023	7.13961	15.9246	15.756	17.7209	16.7288	14.6019
MS_gene064228	0	1.80054	2.75956	0	0	3.38147	5.05218	24.8063	22.3047	22.5498	0.91202	15.6189	-4.11374	0.000339789	0.00961947	MS_gene064228	chr4.2	55289976	55295456	+	1638	protein_coding	- && - && -	-	0	2	3	0	0	4	5	23	24	16	0	0.100083	0.15339	0	0	0.187958	0.280825	1.37886	1.23981	1.25343
MS_gene032494	707.036	1146.04	571.229	899.145	853.747	2224.16	1870.32	1349.25	1488.84	1706.74	835.44	1727.86	-1.04847	0.000345076	0.009735	MS_gene032494	chr7.2	76117342	76123447	+	717	protein_coding	- && sp|P82538|PPL1_ARATH PsbP-like protein 1, chloroplastic OS=Arabidopsis thaliana OX=3702 GN=PPL1 PE=1 SV=1 && PF01789:PsbP	bHLH	852	1273	621	1107	876	2631	1851	1251	1602	1211	89.7827	145.53	72.5373	114.178	108.413	282.434	237.502	171.334	189.06	216.73
MS_gene88379	9088.56	6132.64	8462.65	3099.49	9393.16	25610.4	17307.8	15582.7	12712.8	18206.2	7235.3	17884	-1.30556	0.000346917	0.00976923	MS_gene88379	chr2.4	17243256	17244762	+	795	protein_coding	- && sp|P27489|CB23_SOLLC Chlorophyll a-b binding protein 13, chloroplastic OS=Solanum lycopersicum OX=4081 GN=CAB13 PE=1 SV=1 && PF00504:Chlorophyll A-B binding protein	ERF	10952	6812	9200	3816	9638	30295	17129	14448	13679	12918	1040.87	702.345	969.192	354.972	1075.76	2933.05	1982.19	1784.62	1455.94	2085.07
MS_gene92382	447.291	835.45	825.108	569.377	883.959	1845.44	1090.26	2155.99	1336.43	1479.83	712.237	1581.59	-1.15118	0.000350253	0.00984284	MS_gene92382	chr5.1	68460	76823	+	3300	protein_coding	- && sp|Q8VY06|PREP2_ARATH Presequence protease 2, chloroplastic/mitochondrial OS=Arabidopsis thaliana OX=3702 GN=PREP2 PE=1 SV=1 && PF05193:Peptidase M16 inactive domain|PF00675:Insulinase (Peptidase family M16)|PF08367:Peptidase M16C associated	-	539	928	897	701	907	2183	1079	1999	1438	1050	12.3409	23.0503	22.765	15.7093	24.3887	50.9161	30.0806	59.4845	36.8724	40.829
MS_gene061429	82.1556	71.1213	44.153	27.616	28.2633	180.063	61.6366	189.822	131.04	300.194	50.6618	172.551	-1.76549	0.000351269	0.00986288	MS_gene061429	chr7.1	75412669	75416988	+	711	protein_coding	- && sp|P82538|PPL1_ARATH PsbP-like protein 1, chloroplastic OS=Arabidopsis thaliana OX=3702 GN=PPL1 PE=1 SV=1 && PF01789:PsbP	bHLH	99	79	48	34	29	213	61	176	141	213	10.5205	9.10753	5.65406	3.5364	3.61929	23.0582	7.89296	24.3079	16.7805	38.4418
MS_gene27402	0	5.40162	0	0	0	0	18.1879	15.0995	92.9364	46.509	1.08032	34.5465	-5.00531	0.000351509	0.00986288	MS_gene27402	chr6.4	50271746	50273860	-	2043	protein_coding	- && sp|Q6AVI0|RSLE2_ORYSJ Zinc finger BED domain-containing protein RICESLEEPER 2 OS=Oryza sativa subsp. japonica OX=39947 GN=Os03g0733400 PE=2 SV=1 && PF14372:Domain of unknown function (DUF4413)|PF05699:hAT family C-terminal dimerisation region|PF02892:BED zinc finger	GRAS	0	6	0	0	0	0	18	14	100	33	0	0.240728	0	0	0	0	0.810557	0.672922	4.14179	2.07271
MS_gene35365	27.3852	37.8113	41.3934	47.9219	48.7298	360.972	63.6575	66.8692	90.1483	164.896	40.6483	149.308	-1.87868	0.000352564	0.00987867	MS_gene35365	chr2.3	13023421	13034045	+	3369	protein_coding	- && sp|Q8LPR8|TI100_ARATH Protein TIC 100 OS=Arabidopsis thaliana OX=3702 GN=TIC100 PE=1 SV=1 && PF12776:Myb/SANT-like DNA-binding domain	GRAS	33	42	45	59	50	427	63	62	97	117	0.740091	1.02186	1.11867	1.2951	1.31694	9.75534	1.72036	1.80716	2.43628	4.45634
MS_gene053626	90.4541	198.96	91.9853	165.696	63.3488	262.909	293.027	503.676	223.047	401.669	122.089	336.866	-1.46288	0.00036106	0.0100764	MS_gene053626	chr4.4	21680810	21695526	+	2796	protein_coding	- && sp|Q9M0Z3|KEA3_ARATH K(+) efflux antiporter 3, chloroplastic OS=Arabidopsis thaliana OX=3702 GN=KEA3 PE=1 SV=2 && PF01641:SelR domain|PF00999:Sodium/hydrogen exchanger family|PF02254:TrkA-N domain	HB-other	109	221	100	204	65	311	290	467	240	285	2.94552	6.47886	2.99538	5.39567	2.06287	8.56128	9.54202	16.4015	7.26324	13.0798
MS_gene41389	36.5136	93.6281	70.8287	103.154	44.8315	191.898	182.889	111.089	195.166	267.779	69.7911	189.764	-1.44135	0.00036288	0.0101039	MS_gene41389	chr1.4	78803871	78805966	-	861	protein_coding	- && - && PF01963:TraB family	ARR-B	44	104	77	127	46	227	181	103	210	190	3.8612	9.90087	7.48991	10.9082	4.74078	20.2926	19.3399	11.7473	20.6382	28.3168
MS_gene64487	372.605	368.21	708.287	564.504	445.391	733.778	1041.76	1204.72	963.75	1571.44	491.799	1103.09	-1.16494	0.000363188	0.0101057	MS_gene64487	chr2.4	47558979	47560985	+	804	protein_coding	- && sp|Q8LCQ4|LHCA6_ARATH Photosystem I chlorophyll a/b-binding protein 6, chloroplastic OS=Arabidopsis thaliana OX=3702 GN=LHCA6 PE=1 SV=1 && PF00504:Chlorophyll A-B binding protein	SBP	449	409	770	695	457	868	1031	1117	1037	1115	42.1952	41.6975	80.2091	63.9266	50.4377	83.0958	117.973	136.428	109.139	177.956
MS_gene37999	113.69	489.747	784.635	311.899	412.254	1450.65	839.673	993.331	1258.36	2438.2	422.445	1396.04	-1.72452	0.000363222	0.0101057	MS_gene37999	chr5.1	77008238	77010036	+	1074	protein_coding	- && sp|P46256|ALF1_PEA Fructose-bisphosphate aldolase, cytoplasmic isozyme 1 OS=Pisum sativum OX=3888 PE=2 SV=1 && PF00274:Fructose-bisphosphate aldolase class-I	ERF	137	544	853	384	423	1716	831	921	1354	1730	9.63804	41.5181	66.5172	26.4411	34.9487	122.978	71.183	84.2094	106.677	206.698
MS_gene02490	106.221	72.0216	68.0691	47.1097	56.5266	118.351	126.305	225.414	158.921	314.288	69.9897	188.656	-1.42722	0.00036508	0.0101457	MS_gene02490	chr3.4	82474965	82477575	+	807	protein_coding	- && sp|O49292|PPD4_ARATH PsbP domain-containing protein 4, chloroplastic OS=Arabidopsis thaliana OX=3702 GN=PPD4 PE=1 SV=2 && PF01789:PsbP	-	128	80	74	58	58	140	125	209	171	223	11.9842	8.12568	7.67975	5.31505	6.37749	13.3527	14.25	25.4318	17.9299	35.4589
MS_gene038382	252.276	661.698	550.992	415.865	525.308	792.109	1090.26	1366.5	989.772	1188.09	481.228	1085.35	-1.1734	0.00036534	0.0101491	MS_gene038382	chr5.4	72990003	72992874	-	780	protein_coding	- && sp|Q08275|HSP23_MAIZE 17.0 kDa class II heat shock protein OS=Zea mays OX=4577 GN=HSP18 PE=2 SV=1 && PF00011:Hsp20/alpha crystallin family	-	304	735	599	512	539	937	1079	1267	1065	843	29.4477	77.2389	64.3163	48.5431	61.3182	92.4614	127.264	159.51	115.534	138.684
MS_gene064818	825.705	872.362	562.95	866.655	662.726	1060.94	1293.36	2343.66	1802.04	1601.04	758.08	1620.21	-1.09553	0.000365826	0.0101509	MS_gene064818	chr3.4	98504284	98508401	+	2124	protein_coding	- && sp|Q9BAE0|FTSH_MEDSA ATP-dependent zinc metalloprotease FTSH, chloroplastic OS=Medicago sativa OX=3879 GN=FTSH PE=2 SV=1 && PF01434:Peptidase family M41|PF00004:ATPase family associated with various cellular activities (AAA)|PF17862:AAA+ lid domain	C2H2	995	969	612	1067	680	1255	1280	2173	1939	1136	35.3949	37.3949	24.1316	37.1503	28.4086	45.4784	55.4415	100.464	77.2466	68.6305
MS_gene73665	111.2	49.5148	68.0691	57.6687	69.1964	312.786	93.9706	174.723	181.226	195.902	71.1299	191.721	-1.43072	0.000366484	0.0101653	MS_gene73665	chr4.3	7944723	7948608	+	2178	protein_coding	- && - && PF03364:Polyketide cyclase / dehydrase and lipid transport	E2F/DP	134	55	74	71	71	370	93	162	195	139	4.64857	2.06989	2.84553	2.41075	2.89265	13.0755	3.9283	7.30402	7.57588	8.18937
MS_gene65344	86.3048	13.504	72.6684	34.1139	7.79677	144.558	142.472	416.315	195.166	105.702	42.8776	200.843	-2.22656	0.000369732	0.0102437	MS_gene65344	chr5.2	15329400	15331602	-	1138	protein_coding	- && sp|Q9FKY4|PILS7_ARATH Protein PIN-LIKES 7 OS=Arabidopsis thaliana OX=3702 GN=PILS7 PE=2 SV=1 && PF03547:Membrane transport protein	FAR1	104	15	79	42	8	171	141	386	210	75	6.90499	1.08042	5.81398	2.72935	0.623797	11.5656	11.3987	33.3081	15.6147	8.45693
MS_gene004906	419.906	547.364	632.859	352.51	249.497	1899.54	702.253	1231.69	817.84	1017.56	440.427	1133.78	-1.36433	0.000375664	0.0103567	MS_gene004906	chr1.4	63042883	63046338	+	1104	protein_coding	- && sp|Q949P3|D89S2_ARATH Damage-control phosphatase At2g17340 OS=Arabidopsis thaliana OX=3702 GN=At2g17340 PE=1 SV=1 && PF01937:Protein of unknown function DUF89	-	506	608	688	434	256	2247	695	1142	880	722	34.6301	45.1417	52.1925	29.0719	20.5763	156.657	57.9156	101.579	67.4481	83.9193
MS_gene063006	1173.41	1468.34	1365.98	1247.59	793.322	3786.4	1814.74	3624.96	2151.48	2171.83	1209.73	2709.88	-1.16359	0.000378113	0.0104084	MS_gene063006	chr4.2	35205962	35207203	+	447	protein_coding	- && sp|Q94F47|UBC28_ARATH Ubiquitin-conjugating enzyme E2 28 OS=Arabidopsis thaliana OX=3702 GN=UBC28 PE=1 SV=1 && PF00179:Ubiquitin-conjugating enzyme	MYB_related	1414	1631	1485	1536	814	4479	1796	3361	2315	1541	239.009	299.082	278.233	254.118	161.589	771.239	369.639	738.356	438.228	442.373
MS_gene46928	8.29854	31.5094	23.9162	88.5337	12.6698	382.951	33.3444	195.215	323.419	52.1465	32.9855	197.415	-2.58051	0.000378616	0.0104183	MS_gene46928	chr4.3	38341610	38346736	-	2544	protein_coding	- && - && PF07944:Beta-L-arabinofuranosidase, GH127	-	10	35	26	109	13	453	33	181	348	37	0.296999	1.1277	0.855944	3.16856	0.453442	13.7056	1.19337	6.98661	11.5749	1.86629
MS_gene068071	1229.01	956.087	1254.68	292.405	546.749	1762.59	3575.94	3313.26	2070.62	1820.9	855.787	2508.66	-1.55162	0.000379647	0.0104331	MS_gene068071	chr7.3	21046907	21049319	+	1212	protein_coding	- && sp|Q945B7|CRD1_EUPES Magnesium-protoporphyrin IX monomethyl ester [oxidative] cyclase, chloroplastic OS=Euphorbia esula OX=3993 GN=CRD1 PE=3 SV=1 && PF02915:Rubrerythrin	-	1481	1062	1364	360	561	2085	3539	3072	2228	1292	92.3261	71.8233	94.2542	21.9661	41.0729	132.409	268.632	248.899	155.55	136.79
MS_gene058719	321.983	331.299	514.198	305.401	293.354	1344.98	620.408	557.603	1560.4	586.295	353.247	933.937	-1.40321	0.000379828	0.0104331	MS_gene058719	chr7.4	26284828	26291107	+	1257	protein_coding	- && sp|Q9SWF9|ZFNL_PEA Zinc finger CCCH domain-containing protein ZFN-like OS=Pisum sativum OX=3888 PE=2 SV=1 && PF00642:Zinc finger C-x8-C-x5-C-x3-H type (and similar)	C3H	388	368	559	376	301	1591	614	517	1679	416	23.3222	23.9969	37.2448	22.121	21.2484	97.4205	44.9379	40.3887	113.024	42.467
MS_gene073626	100.412	101.73	160.054	146.202	131.571	232.476	206.129	277.184	263.01	346.703	127.994	265.1	-1.04913	0.000386061	0.0105925	MS_gene073626	chr1.1	34831294	34836316	-	1518	protein_coding	- && sp|P32826|SCP49_ARATH Serine carboxypeptidase-like 49 OS=Arabidopsis thaliana OX=3702 GN=SCPL49 PE=2 SV=2 && PF00450:Serine carboxypeptidase	TALE	121	113	174	180	135	275	204	257	283	246	6.02263	6.10169	9.59989	8.76906	7.89146	13.9437	12.3634	16.6252	15.7751	20.7949
MS_gene014474	210.783	203.461	504.08	397.183	348.906	478.478	714.379	1072.06	1027.88	863.94	332.882	831.347	-1.32037	0.000386629	0.0106027	MS_gene014474	chr3.1	89651301	89653512	+	795	protein_coding	- && - && PF02190:ATP-dependent protease La (LON) substrate-binding domain	B3	254	226	548	489	358	566	707	994	1106	613	24.1401	23.3015	57.7301	45.4877	39.9587	54.798	81.8148	122.779	117.718	98.9434
MS_gene87848	29.0449	13.504	23.9162	0	9.74597	84.5367	121.252	35.5917	83.6427	94.4274	15.2422	83.8902	-2.46066	0.000389538	0.0106704	MS_gene87848	chr8.4	62183011	62185009	+	981	protein_coding	- && sp|Q9LE33|HPR3_ARATH Glyoxylate/hydroxypyruvate reductase HPR3 OS=Arabidopsis thaliana OX=3702 GN=HPR3 PE=2 SV=1 && PF02826:D-isomer specific 2-hydroxyacid dehydrogenase, NAD binding domain|PF00389:D-isomer specific 2-hydroxyacid dehydrogenase, catalytic domain	MYB_related	35	15	26	0	10	100	120	33	90	67	2.6957	1.25333	2.2197	0	0.904537	7.84597	11.2536	3.30331	7.763	8.76394
MS_gene017312	279.661	591.477	425.892	333.017	381.067	1837.83	1297.4	615.844	616.168	924.543	402.223	1058.36	-1.39613	0.000397889	0.0108338	MS_gene017312	chr5.1	59430179	59432960	-	1305	protein_coding	- && sp|P49293|PSY_CUCME Phytoene synthase, chloroplastic OS=Cucumis melo OX=3656 GN=PSY PE=2 SV=1 && PF00494:Squalene/phytoene synthase	-	337	657	463	410	391	2174	1284	571	663	656	19.5115	41.2665	29.7139	23.2341	26.5865	128.223	90.5178	42.9666	42.9892	64.504
MS_gene87170	48.9614	49.5148	55.1912	22.7426	48.7298	82.0006	527.448	97.0682	71.561	150.802	45.028	185.776	-2.04529	0.000400359	0.0108725	MS_gene87170	chr7.4	65369325	65375326	-	1452	protein_coding	- && sp|Q9LK94|MDAR4_ARATH Monodehydroascorbate reductase 4, peroxisomal OS=Arabidopsis thaliana OX=3702 GN=MDAR4 PE=1 SV=1 && PF07992:Pyridine nucleotide-disulphide oxidoreductase	WRKY	59	55	60	28	50	97	522	90	77	107	3.07014	3.10484	3.46078	1.42608	3.05562	5.14187	33.0738	6.08669	4.48725	9.45607
MS_gene003658	45.642	28.8086	19.3169	7.31012	9.74597	46.4952	65.6784	119.717	54.8325	191.673	22.1647	95.6794	-2.10424	0.000400986	0.0108733	MS_gene003658	chr4.1	31592234	31600858	+	1356	protein_coding	- && sp|Q8W4G3|DTX46_ARATH Protein DETOXIFICATION 46, chloroplastic OS=Arabidopsis thaliana OX=3702 GN=DTX46 PE=2 SV=1 && PF01554:MatE	-	55	32	21	9	10	55	65	111	59	136	3.06461	1.93434	1.29703	0.490835	0.654389	3.1219	4.40995	8.03838	3.6817	12.8698
MS_gene004301	13.2777	139.542	55.1912	81.2236	76.9931	141.176	458.738	122.953	623.603	235.364	73.2455	316.367	-2.1115	0.00040131	0.010874	MS_gene004301	chr2.4	68211104	68211943	-	840	protein_coding	- && sp|Q8LEE9|FLA12_ARATH Fasciclin-like arabinogalactan protein 12 OS=Arabidopsis thaliana OX=3702 GN=FLA12 PE=2 SV=2 && PF02469:Fasciclin domain	NF-YC	16	155	60	100	79	167	454	114	671	167	1.43917	15.125	5.9822	8.80386	8.34532	15.3022	49.7229	13.3269	67.5926	25.5112
MS_gene003623	45.642	59.4178	30.3552	51.1708	63.3488	79.4645	201.077	198.451	133.828	78.9244	49.9869	138.349	-1.46981	0.000402078	0.0108907	MS_gene003623	chr4.1	31057933	31058214	+	282	protein_coding	- && sp|P33079|A10A5_SOYBN Auxin-induced protein 10A5 OS=Glycine max OX=3847 PE=2 SV=1 && -	NF-YC	55	66	33	63	65	94	199	184	144	56	14.7362	19.1839	9.80063	16.5213	20.4531	25.6563	64.9207	64.0728	43.2085	25.4819
MS_gene56109	0	0.90027	1.83971	1.62447	1.94919	5.0722	4.04175	3.23561	28.8103	47.9184	1.26273	17.8156	-3.82075	0.000402335	0.0108928	MS_gene56109	chr4.2	24861100	24866180	-	1953	protein_coding	- && sp|Q9FX99|Y1497_ARATH Probable receptor-like protein kinase At1g49730 OS=Arabidopsis thaliana OX=3702 GN=At1g49730 PE=2 SV=1 && PF00069:Protein kinase domain	GRAS	0	1	2	2	2	6	4	3	31	34	0	0.0419702	0.0857663	0.0757321	0.0908706	0.236464	0.188424	0.150843	1.34312	2.23393
MS_gene07605	85.475	141.342	119.581	103.966	93.5613	202.888	245.536	423.865	246.281	163.486	108.785	256.411	-1.23764	0.000402454	0.0108928	MS_gene07605	chr1.4	64512338	64513891	-	1554	protein_coding	- && sp|O04161|AMT12_SOLLC Ammonium transporter 1 member 2 OS=Solanum lycopersicum OX=4081 GN=AMT1-2 PE=2 SV=1 && PF00909:Ammonium Transporter Family	GRAS	103	157	130	128	96	240	243	393	265	116	5.00793	8.28117	7.00618	6.09132	5.4817	11.8871	14.3858	24.834	14.4295	9.57857
MS_gene41885	11.618	8.10243	3.67941	6.49789	11.6952	147.939	236.442	10.7854	4.64682	5.63745	8.31857	81.0902	-3.2872	0.00040306	0.0109051	MS_gene41885	chr7.2	20298757	20310932	-	3867	protein_coding	- && sp|Q9SG80|ASD1_ARATH Alpha-L-arabinofuranosidase 1 OS=Arabidopsis thaliana OX=3702 GN=ASD1 PE=1 SV=1 && PF02018:Carbohydrate binding domain|PF06964:Alpha-L-arabinofuranosidase C-terminal domain	GRAS	14	9	4	8	12	175	234	10	5	4	0.273543	0.190771	0.0866313	0.152992	0.275361	3.48321	5.567	0.25394	0.109409	0.132733
MS_gene056448	111.2	221.466	227.204	202.247	76.9931	594.293	377.903	499.362	231.412	625.757	167.822	465.745	-1.47197	0.000403502	0.010913	MS_gene056448	chr8.3	32985190	32986622	+	549	protein_coding	- && - && -	-	134	246	247	249	79	703	374	463	249	444	18.4419	36.7287	37.6802	33.5413	12.7688	98.5595	62.6728	82.8159	38.3781	103.778
MS_gene013428	105.391	148.545	47.8324	60.9177	71.1456	226.558	204.108	592.116	100.371	363.616	86.7663	297.354	-1.77605	0.00040435	0.0109278	MS_gene013428	chr3.4	85703959	85705433	+	762	protein_coding	- && sp|O22874|EXPA8_ARATH Expansin-A8 OS=Arabidopsis thaliana OX=3702 GN=EXPA8 PE=2 SV=1 && PF01357:Pollen allergen|PF03330:Lytic transglycolase	MYB_related	127	165	52	75	73	268	202	549	108	258	12.5928	17.7489	5.71528	7.27878	8.50087	27.0705	24.388	70.7493	11.9929	43.4468
MS_gene33047	212.443	202.561	103.943	86.097	142.291	410.848	369.82	351.603	249.999	379.119	149.467	352.278	-1.23672	0.000407916	0.0110119	MS_gene33047	chr1.1	6560056	6560433	-	378	protein_coding	- && - && PF06596:Photosystem II reaction centre X protein (PsbX)	-	256	225	113	106	146	486	366	326	269	269	51.1706	48.7903	25.0366	20.738	34.2733	98.9601	89.0777	84.6897	60.2167	91.3175
MS_gene019590	130.287	116.135	133.379	89.3459	98.4343	417.611	239.473	165.016	324.348	191.673	113.516	267.624	-1.23918	0.000411655	0.011091	MS_gene019590	chr8.1	71395699	71400308	-	1221	protein_coding	- && sp|F4HU58|TAD1_ARATH tRNA-specific adenosine deaminase TAD1 OS=Arabidopsis thaliana OX=3702 GN=TAD1 PE=1 SV=1 && PF02137:Adenosine-deaminase (editase) domain	MYB_related	157	129	145	110	101	494	237	153	349	136	9.7153	8.65999	9.94584	6.66238	7.34009	31.1406	17.8572	12.305	24.1861	14.2928
MS_gene74670	0	0	0	1.62447	1.94919	5.91757	21.2192	8.62829	9.29364	12.6843	0.714733	11.5486	-4.02198	0.000412798	0.0111107	MS_gene74670	chr6.3	23127499	23127873	+	375	protein_coding	- && - && -	-	0	0	0	2	2	7	21	8	10	9	0	0	0	0.394413	0.473254	1.43675	5.1519	2.0949	2.25645	3.07967
MS_gene71475	1495.4	2149.84	2812.91	2348.17	1778.64	4888.76	2776.68	4593.48	4436.78	5220.28	2116.99	4383.2	-1.04994	0.000413514	0.0111217	MS_gene71475	chr8.4	38108252	38110666	-	464	protein_coding	- && sp|Q8H112|PGL1A_ARATH PGR5-like protein 1A, chloroplastic OS=Arabidopsis thaliana OX=3702 GN=PGRL1A PE=1 SV=1 && -	bHLH	1802	2388	3058	2891	1825	5783	2748	4259	4774	3704	293.433	421.851	551.961	460.768	349.012	959.292	544.852	901.352	870.604	1024.35
MS_gene33501	209.123	519.456	225.364	290.78	225.132	463.261	687.097	679.477	707.246	1313.53	293.971	770.122	-1.38871	0.000414414	0.0111377	MS_gene33501	chr4.2	85547483	85554225	+	702	protein_coding	- && sp|Q8LAD0|PDX2_ARATH Probable pyridoxal 5'-phosphate synthase subunit PDX2 OS=Arabidopsis thaliana OX=3702 GN=PDX2 PE=1 SV=1 && PF01174:SNO glutamine amidotransferase family	-	252	577	245	358	231	548	680	630	761	932	27.1229	67.3724	29.2293	37.7136	29.1992	60.084	89.1151	88.1269	91.7284	170.362
MS_gene43985	5.80898	9.0027	6.43897	23.5548	14.619	36.3508	21.2192	97.0682	40.892	56.3745	11.8849	50.3809	-2.07885	0.000415698	0.0111557	MS_gene43985	chr1.3	57062529	57063897	-	393	protein_coding	- && sp|O22969|Y2416_ARATH Uncharacterized protein At2g34160 OS=Arabidopsis thaliana OX=3702 GN=At2g34160 PE=1 SV=1 && PF01918:Alba	-	7	10	7	29	15	43	21	90	44	40	1.34579	2.08569	1.49174	5.45705	3.38684	8.42154	4.91594	22.4882	9.47363	13.0605
MS_gene57602	87.1347	68.4205	41.3934	82.848	40.9331	185.981	118.221	161.78	117.1	228.317	64.1459	162.28	-1.33521	0.000416033	0.0111579	MS_gene57602	chr8.2	6837570	6840033	-	570	protein_coding	- && - && PF00903:Glyoxalase/Bleomycin resistance protein/Dioxygenase superfamily	-	105	76	45	102	42	220	117	150	126	162	13.9183	10.929	6.61191	13.2336	6.53838	29.7073	18.8839	25.8417	18.7047	36.4698
MS_gene047652	20.7464	39.6119	11.0382	21.9304	7.79677	207.115	18.1879	191.979	58.5499	46.509	20.2247	104.468	-2.36878	0.000416086	0.0111579	MS_gene047652	chr5.3	9936282	9941921	+	1056	protein_coding	- && sp|Q9FV50|MAP1D_ARATH Methionine aminopeptidase 1D, chloroplastic/mitochondrial OS=Arabidopsis thaliana OX=3702 GN=MAP1D PE=1 SV=1 && PF00557:Metallopeptidase family M24	RAV	25	44	12	27	8	245	18	178	63	33	1.78874	3.41532	0.951714	1.89083	0.672236	17.8574	1.56815	16.5524	5.04816	4.00999
MS_gene51649	3902.8	7228.27	6783.92	2284.01	4923.66	10555.3	15484.9	10833.9	9060.37	16338.8	5024.53	12454.6	-1.30962	0.000416766	0.011172	MS_gene51649	chr3.4	4864038	4864526	-	489	protein_coding	- && sp|Q9S7N7|PSAG_ARATH Photosystem I reaction center subunit V, chloroplastic OS=Arabidopsis thaliana OX=3702 GN=PSAG PE=1 SV=1 && PF01241:Photosystem I psaG / psaK	-	4703	8029	7375	2812	5052	12486	15325	10045	9749	11593	726.672	1345.85	1263.11	425.264	916.748	1965.31	2883.18	2017.19	1686.97	3042.15
MS_gene017490	4929.33	12493	8084.59	9290.35	8087.2	16424.6	12302.1	20731.6	28288	21605.5	8576.91	19870.4	-1.21209	0.00041924	0.0112217	MS_gene017490	chr5.2	83259413	83266597	-	1374	protein_coding	- && sp|Q32904|CB23_PEA Chlorophyll a-b binding protein 3, chloroplastic OS=Pisum sativum OX=3888 GN=lhca3 PE=1 SV=1 && PF00504:Chlorophyll A-B binding protein|PF00583:Acetyltransferase (GNAT) family	ERF	5940	13877	8789	11438	8298	19429	12175	19222	30438	15330	326.642	827.851	535.725	615.624	535.898	1088.38	815.196	1373.78	1874.5	1431.69
MS_gene35957	73.857	98.1294	37.714	43.8607	32.1617	141.176	147.524	141.288	119.888	231.136	57.1446	156.202	-1.44774	0.000420696	0.0112566	MS_gene35957	chr8.2	41607321	41623261	+	1836	protein_coding	- && - && PF02517:CPBP intramembrane metalloprotease	NAC	89	109	41	54	33	167	146	131	129	164	3.6626	4.86628	1.87025	2.17507	1.59491	7.00099	7.31576	7.00654	5.94529	11.4621
MS_gene056898	176.759	365.51	151.776	251.793	195.894	507.22	530.479	492.891	421.931	522.874	228.346	495.079	-1.11618	0.000421225	0.0112624	MS_gene056898	chr1.1	45466599	45475783	+	1722	protein_coding	- && sp|Q9FG38|SNX1_ARATH Sorting nexin 1 OS=Arabidopsis thaliana OX=3702 GN=SNX1 PE=1 SV=1 && PF00787:PX domain|PF09325:Vps5 C terminal like	-	213	406	165	310	201	600	525	457	454	371	9.34585	19.3257	8.0249	13.3132	10.3576	26.8185	28.0482	26.0608	22.3089	27.6461
MS_gene22206	29.0449	8.10243	15.6375	8.12236	15.5935	55.7942	102.054	34.5131	39.0333	47.9184	15.3001	55.8626	-1.8682	0.000429398	0.011443	MS_gene22206	chr3.4	40501995	40505629	-	1188	protein_coding	- && sp|Q9SSU8|PSY_DAUCA Phytoene synthase, chloroplastic OS=Daucus carota OX=4039 GN=PSY PE=2 SV=1 && PF00494:Squalene/phytoene synthase	-	35	9	17	10	16	66	101	32	42	34	2.22599	0.620968	1.19845	0.622495	1.19509	4.27605	7.8214	2.64508	2.9915	3.67245
MS_gene20427	459.739	698.609	493.961	288.344	425.899	765.902	823.506	1146.48	1280.66	1166.95	473.31	1036.7	-1.13111	0.000432059	0.0115097	MS_gene20427	chr6.3	6962473	6964092	-	735	protein_coding	- && sp|Q9LDR9|EXP10_ARATH Expansin-A10 OS=Arabidopsis thaliana OX=3702 GN=EXPA10 PE=2 SV=1 && PF03330:Lytic transglycolase|PF01357:Pollen allergen	bZIP	554	776	537	355	437	906	815	1063	1378	828	56.9501	86.5401	61.1894	35.7185	52.7581	94.876	102.012	142.02	158.642	144.556
MS_gene87687	22.4061	33.31	42.3132	12.1835	8.77137	158.084	79.8245	63.6336	165.427	28.1873	23.7968	99.0311	-2.06093	0.00043449	0.0115576	MS_gene87687	chr7.1	28871222	28873995	-	1236	protein_coding	- && sp|Q9LZV4|STN8_ARATH Serine/threonine-protein kinase STN8, chloroplastic OS=Arabidopsis thaliana OX=3702 GN=STN8 PE=2 SV=1 && PF00069:Protein kinase domain	C3H	27	37	46	15	9	187	79	59	178	20	1.65051	2.45373	3.11694	0.897481	0.646129	11.645	5.88015	4.68747	12.1859	2.07637
MS_gene043354	650.606	913.774	696.329	1571.68	1137.35	1820.07	2220.94	1605.94	2770.43	3812.33	993.948	2445.94	-1.29894	0.00043729	0.0116108	MS_gene043354	chr2.2	10149749	10152788	+	912	protein_coding	- && sp|Q7XAB8|THF1_SOLTU Protein THYLAKOID FORMATION1, chloroplastic OS=Solanum tuberosum OX=4113 GN=THF1 PE=2 SV=1 && PF11264:Thylakoid formation protein	-	784	1015	757	1935	1167	2153	2198	1489	2981	2705	64.9521	91.2251	69.5168	156.906	113.546	181.704	221.724	160.326	276.582	380.598
MS_gene019207	33.1942	28.8086	16.5574	82.0358	26.3141	181.754	97.0019	186.587	81.784	85.9712	37.382	126.62	-1.7579	0.000439723	0.0116541	MS_gene019207	chr3.2	39026859	39039827	-	2553	protein_coding	- && sp|Q93VQ0|VCL1_ARATH Protein VACUOLELESS1 OS=Arabidopsis thaliana OX=3702 GN=VCL1 PE=1 SV=1 && PF04840:Vps16, C-terminal region|PF04841:Vps16, N-terminal region	-	40	32	18	101	27	215	96	173	88	61	1.18381	1.02741	0.590487	2.92565	0.938444	6.48191	3.45939	6.65427	2.91668	3.066
MS_gene072598	4.14927	0.90027	0.919853	4.06118	2.92379	157.238	29.3027	2.15707	2.78809	2.81873	2.59087	38.861	-3.90509	0.000441618	0.0116899	MS_gene072598	50592	13731	16843	+	1515	protein_coding	- && sp|P42211|ASPRX_ORYSJ Aspartic proteinase OS=Oryza sativa subsp. japonica OX=39947 GN=RAP PE=2 SV=2 && PF03489:Saposin-like type B, region 2|PF00026:Eukaryotic aspartyl protease|PF05184:Saposin-like type B, region 1	WRKY	5	1	1	5	3	186	29	2	3	2	0.249362	0.0541041	0.0552811	0.244067	0.175713	9.44966	1.76102	0.129635	0.167558	0.169399
MS_gene009100	289.619	467.24	340.346	635.168	460.01	853.82	764.901	799.195	1049.25	1230.37	438.477	939.508	-1.099	0.000442561	0.011708	MS_gene009100	chr8.1	39027372	39029636	-	1155	protein_coding	- && sp|Q9ZUC1|AOR_ARATH NADPH-dependent alkenal/one oxidoreductase, chloroplastic OS=Arabidopsis thaliana OX=3702 GN=AOR PE=1 SV=2 && PF08240:Alcohol dehydrogenase GroES-like domain|PF13602:Zinc-binding dehydrogenase	HB-other	349	519	370	782	472	1010	757	741	1129	873	22.8305	36.8323	26.8293	50.07	36.2623	67.3062	60.2967	63.0001	82.7119	96.9897
MS_gene052872	19.9165	63.9192	37.714	20.3059	8.77137	183.445	32.334	173.644	120.817	111.34	30.1254	124.316	-2.04562	0.000445941	0.011776	MS_gene052872	31138	4064	10904	-	1755	protein_coding	- && - && -	-	24	71	41	25	9	217	32	161	130	79	1.03325	3.31608	1.95657	1.05345	0.455052	9.51696	1.67746	9.00853	6.26791	5.77622
MS_gene97490	14.1075	17.1051	52.4316	46.2974	35.0855	111.588	112.158	66.8692	81.784	129.661	33.0054	100.412	-1.60482	0.000450561	0.0118721	MS_gene97490	chr5.3	37290677	37293257	-	1659	protein_coding	- && sp|Q9CAA9|BH049_ARATH Transcription factor bHLH49 OS=Arabidopsis thaliana OX=3702 GN=BHLH49 PE=1 SV=1 && PF00010:Helix-loop-helix DNA-binding domain	bHLH	17	19	57	57	36	132	111	62	88	92	0.774239	0.938751	2.87751	2.54086	1.92554	6.12411	6.1554	3.66987	4.48841	7.11598
MS_gene02423	112.03	107.132	114.982	103.154	214.411	300.951	242.505	250.22	342.935	280.463	130.342	283.415	-1.12226	0.000451129	0.0118784	MS_gene02423	chr5.3	12048933	12051894	+	1317	protein_coding	- && sp|Q9FJZ3|MAN7_ARATH Mannan endo-1,4-beta-mannosidase 7 OS=Arabidopsis thaliana OX=3702 GN=MAN7 PE=2 SV=1 && PF00150:Cellulase (glycosyl hydrolase family 5)	GeBP	135	119	125	127	220	356	240	232	369	199	7.74498	7.40635	7.94901	7.13133	14.8229	20.8056	16.7651	17.2985	23.7081	19.3892
MS_gene42682	224.89	349.305	124.18	161.635	198.818	630.644	350.622	760.368	293.679	932.999	211.766	593.662	-1.48657	0.000454111	0.0119353	MS_gene42682	chr3.3	86355843	86356954	+	636	protein_coding	- && sp|Q84VQ4|NDHU_ARATH NAD(P)H-quinone oxidoreductase subunit U, chloroplastic OS=Arabidopsis thaliana OX=3702 GN=ndhU PE=1 SV=1 && -	-	271	388	135	199	204	746	347	705	316	662	32.1947	50.0055	17.7773	23.1392	28.4622	90.2812	50.194	108.852	42.0423	133.566
MS_gene034954	38.1733	26.1078	35.8743	42.2363	11.6952	70.1654	72.7514	80.8902	188.661	76.1056	30.8174	97.7147	-1.6632	0.000458445	0.0120264	MS_gene034954	chr1.3	44509832	44512662	-	2484	protein_coding	- && - && -	HSF	46	29	39	52	12	83	72	75	203	54	1.3992	0.956951	1.31493	1.54812	0.428672	2.57183	2.66662	2.96493	6.91513	2.78956
MS_gene005404	122.818	156.647	211.566	92.5949	177.377	284.043	316.267	296.597	318.772	474.956	152.201	338.127	-1.15136	0.000459815	0.012046	MS_gene005404	chr1.1	63335370	63338093	+	756	protein_coding	- && sp|Q41651|CYPB_VICFA Peptidyl-prolyl cis-trans isomerase, chloroplastic OS=Vicia faba OX=3906 PE=1 SV=1 && PF00160:Cyclophilin type peptidyl-prolyl cis-trans isomerase/CLD	C3H	148	174	230	114	182	336	313	275	343	337	14.7915	18.8656	25.4797	11.1516	21.3622	34.2084	38.0892	35.7204	38.3909	57.2007
MS_gene63408	192.526	323.197	238.242	161.635	114.028	495.385	469.853	450.828	390.333	501.733	205.926	461.626	-1.16438	0.000460651	0.0120592	MS_gene63408	chr4.4	60057752	60063418	+	1740	protein_coding	- && - && -	-	232	359	259	199	117	586	465	418	420	356	10.0742	16.9117	12.4664	8.45778	5.96667	25.9217	24.5857	23.5902	20.4247	26.2539
MS_gene38083	0.829854	0	1.83971	0	0	38.8869	6.06262	6.47121	7.43491	4.22809	0.533912	12.6167	-4.5789	0.000461357	0.012069	MS_gene38083	chr5.1	78109103	78112479	+	1569	protein_coding	- && - && PF13963:Transposase-associated domain|PF13952:Domain of unknown function (DUF4216)	C2H2	1	0	2	0	0	46	6	6	8	3	0.0481559	0	0.106757	0	0	2.25658	0.35181	0.37552	0.431443	0.245353
MS_gene92284	19.0866	36.9111	32.1949	10.5591	11.6952	92.145	90.9393	73.3404	42.7507	57.7839	22.0894	71.3919	-1.6951	0.000461688	0.0120733	MS_gene92284	chr5.3	1487005	1487520	-	516	protein_coding	- && - && -	LBD	23	41	35	13	12	109	90	68	46	41	3.36783	6.51294	5.68077	1.86314	2.06361	16.2589	16.0462	12.9409	7.54335	10.1959
MS_gene58252	305.386	320.496	417.613	472.721	399.585	851.284	454.697	780.86	910.776	1114.81	383.16	822.485	-1.10167	0.000464551	0.0121307	MS_gene58252	chr8.4	64408138	64408997	+	726	protein_coding	- && sp|Q9T0A4|NDHS_ARATH NAD(P)H-quinone oxidoreductase subunit S, chloroplastic OS=Arabidopsis thaliana OX=3702 GN=ndhS PE=1 SV=1 && PF11623:NAD(P)H dehydrogenase subunit S	-	368	356	454	582	410	1007	450	724	980	791	38.2987	40.1936	52.3731	59.2842	50.1121	106.76	57.0237	97.928	114.221	139.808
MS_gene042868	0	0.90027	0.919853	2.43671	0	15.2166	9.09393	2.15707	14.8698	22.5498	0.851366	12.7774	-3.8751	0.000466819	0.0121725	MS_gene042868	chr6.3	66756468	66757299	+	552	protein_coding	- && - && -	bHLH	0	1	1	3	0	18	9	2	16	16	0	0.148492	0.151722	0.401915	0	2.50986	1.49997	0.355792	2.45266	3.71941
MS_gene02621	448.121	373.612	465.446	293.217	355.728	809.861	471.874	825.08	879.178	1292.39	387.225	855.676	-1.14339	0.000467532	0.0121823	MS_gene02621	chr3.3	74821642	74824325	+	654	protein_coding	- && sp|Q94AQ9|SGRL_ARATH Magnesium dechelatase SGRL, chloroplastic OS=Arabidopsis thaliana OX=3702 GN=SGRL PE=1 SV=1 && PF12638:Staygreen protein	MIKC_MADS	540	415	506	361	365	958	467	765	946	917	62.3862	52.0132	64.798	40.8208	49.5234	112.747	65.6929	114.865	122.397	179.922
MS_gene89332	189.207	349.305	170.173	103.154	159.834	610.355	895.247	258.849	610.592	396.031	194.334	554.215	-1.51249	0.000469608	0.0122223	MS_gene89332	chr7.3	42121490	42123662	-	801	protein_coding	- && sp|P50165|TRNH_DATST Tropinone reductase homolog OS=Datura stramonium OX=4076 PE=2 SV=1 && PF13561:Enoyl-(Acyl carrier protein) reductase	MIKC_MADS	228	388	185	127	164	722	886	240	657	281	21.5067	39.7047	19.3432	11.7253	18.168	69.3778	101.761	29.4228	69.4047	45.016
MS_gene30820	362.646	569.871	296.193	469.472	397.635	1651	941.727	1228.45	478.622	879.443	419.164	1035.85	-1.30536	0.000469765	0.0122223	MS_gene30820	chr6.4	38368632	38373517	-	1089	protein_coding	- && sp|Q9FJ95|DHSO_ARATH Sorbitol dehydrogenase OS=Arabidopsis thaliana OX=3702 GN=SDH PE=1 SV=1 && PF00107:Zinc-binding dehydrogenase|PF08240:Alcohol dehydrogenase GroES-like domain	bHLH	437	633	322	578	408	1953	932	1139	515	624	30.3198	47.6452	24.7638	39.2512	33.2451	138.035	78.735	102.707	40.0162	73.5276
MS_gene056407	840.642	721.116	1096.47	797.615	653.954	2266.43	1949.13	2068.63	860.591	2012.57	821.959	1831.47	-1.15578	0.000471865	0.0122601	MS_gene056407	chr4.1	33812648	33820111	-	957	protein_coding	- && sp|Q03943|IM30_PEA Membrane-associated 30 kDa protein, chloroplastic OS=Pisum sativum OX=3888 GN=IM30 PE=2 SV=1 && PF04012:PspA/IM30 family	-	1013	801	1192	982	671	2681	1929	1918	926	1428	79.9779	68.6063	104.317	75.8843	62.2166	215.626	185.438	196.808	81.8757	191.474
MS_gene32766	27.3852	49.5148	22.0765	17.0569	32.1617	56.6396	82.8558	67.9477	79.9253	136.708	29.639	84.8153	-1.51416	0.000478066	0.0123725	MS_gene32766	chr3.1	82911326	82912437	+	636	protein_coding	- && sp|Q84VQ4|NDHU_ARATH NAD(P)H-quinone oxidoreductase subunit U, chloroplastic OS=Arabidopsis thaliana OX=3702 GN=ndhU PE=1 SV=1 && -	-	33	55	24	21	33	67	82	63	86	97	3.92039	7.08841	3.16041	2.44183	4.60418	8.10837	11.8614	9.72721	11.4419	19.5708
MS_gene052414	792.511	1305.39	1550.87	1097.33	998.962	2471.85	1929.93	2060	2071.55	3520.59	1149.01	2410.79	-1.06897	0.000479928	0.0124118	MS_gene052414	chr6.1	74613782	74616446	-	483	protein_coding	- && sp|Q9SX29|CLPS1_ARATH ATP-dependent Clp protease adapter protein CLPS1, chloroplastic OS=Arabidopsis thaliana OX=3702 GN=CPLS1 PE=1 SV=1 && PF02617:ATP-dependent Clp protease adaptor protein ClpS	bHLH	955	1450	1686	1351	1025	2924	1910	1910	2229	2498	149.392	246.073	292.348	206.852	188.309	465.957	363.803	388.321	390.498	663.65
MS_gene67250	1.65971	0	3.67941	0	0	39.7322	9.09393	5.39268	20.446	7.04682	1.06782	16.3423	-3.9477	0.000480234	0.0124154	MS_gene67250	chr5.1	56873796	56876635	+	1410	protein_coding	- && sp|Q9FGH9|E70B1_ARATH Exocyst complex component EXO70B1 OS=Arabidopsis thaliana OX=3702 GN=EXO70B1 PE=1 SV=1 && PF03081:Exo70 exocyst complex subunit|PF03106:WRKY DNA -binding domain	WRKY	2	0	4	0	0	47	9	5	22	5	0.107172	0	0.237591	0	0	2.56563	0.587223	0.348222	1.32026	0.455035
MS_gene013827	1035.66	1671.8	959.407	535.263	700.735	2321.38	1996.62	2421.31	2087.35	2367.73	980.573	2238.88	-1.19108	0.000482148	0.0124515	MS_gene013827	chr3.1	70979212	70981371	-	813	protein_coding	- && sp|Q02060|PSBS_SPIOL Photosystem II 22 kDa protein, chloroplastic OS=Spinacia oleracea OX=3562 GN=PSBS PE=1 SV=1 && PF00504:Chlorophyll A-B binding protein	-	1248	1857	1043	659	719	2746	1976	2245	2246	1680	115.984	187.225	107.444	59.9442	78.4754	259.971	223.602	271.163	233.763	265.163
MS_gene067886	14.1075	17.1051	20.2368	21.9304	10.7206	210.496	29.3027	133.738	60.4086	8.45618	16.8201	88.4805	-2.39719	0.000482651	0.0124557	MS_gene067886	chr7.2	21395415	21396659	-	796	protein_coding	- && - && -	-	17	19	22	27	11	249	29	124	65	6	1.61365	1.95652	2.31472	2.50844	1.22624	24.077	3.35169	15.2973	6.90966	0.967234
MS_gene59286	21044.3	19146.9	11861.5	15938.5	8691.45	60748.1	61688.2	33937.2	22750.8	24483.5	15336.5	40721.5	-1.40882	0.000483518	0.0124692	MS_gene59286	chr6.4	44399290	44402632	-	870	protein_coding	- && sp|Q9XF89|CB5_ARATH Chlorophyll a-b binding protein CP26, chloroplastic OS=Arabidopsis thaliana OX=3702 GN=LHCB5 PE=1 SV=1 && PF00504:Chlorophyll A-B binding protein	ERF	25359	21268	12895	19623	8918	71860	61051	31466	24480	17372	2202.34	2003.78	1241.34	1668.01	909.586	6357.46	6455.84	3551.63	2380.94	2562.27
MS_gene73675	18.2568	20.7062	22.0765	8.12236	17.5427	110.743	23.24	55.0053	50.1856	59.1933	17.3409	59.6735	-1.78765	0.000484751	0.0124921	MS_gene73675	chr4.3	7804744	7808601	+	1758	protein_coding	- && sp|Q8W4S5|Y5371_ARATH Probable LRR receptor-like serine/threonine-protein kinase At5g63710 OS=Arabidopsis thaliana OX=3702 GN=At5g63710 PE=1 SV=1 && PF08263:Leucine rich repeat N-terminal domain|PF00069:Protein kinase domain|PF13855:Leucine rich repeat	STAT	22	23	24	10	18	131	23	51	54	42	0.945532	1.07239	1.14336	0.420662	0.90855	5.73546	1.20362	2.84876	2.59915	3.06566
MS_gene013500	43.1524	133.24	47.8324	33.3017	12.6698	205.424	122.263	186.587	156.133	372.072	54.0392	208.496	-1.94656	0.000485568	0.0125043	MS_gene013500	chr3.4	84774196	84775823	-	954	protein_coding	- && sp|P19954|PRSP1_SPIOL Ribosome-binding factor PSRP1, chloroplastic OS=Spinacia oleracea OX=3562 GN=PSRP1 PE=1 SV=2 && PF02482:Sigma 54 modulation protein / S30EA ribosomal protein|PF16321:Sigma 54 modulation/S30EA ribosomal protein C terminus	-	52	148	52	41	13	243	121	173	168	264	4.11839	12.7162	4.56503	3.17825	1.20918	19.6053	11.6685	17.8075	14.9011	35.5099
MS_gene20602	282.98	311.493	377.14	413.428	168.605	666.994	473.895	675.163	785.312	813.203	310.729	682.914	-1.13544	0.000486604	0.0125266	MS_gene20602	chr6.3	4346737	4351924	-	438	protein_coding	- && sp|O49856|FTRC_SOYBN Ferredoxin-thioredoxin reductase catalytic chain, chloroplastic OS=Glycine max OX=3847 GN=FTRC PE=2 SV=1 && PF02943:Ferredoxin thioredoxin reductase catalytic beta chain	-	341	346	410	509	173	789	469	626	845	577	58.8237	64.7508	78.3969	85.9402	35.0483	138.65	98.5095	140.348	163.245	169.042
MS_gene047033	1208.27	1082.12	1547.19	2002.97	2096.36	2591.05	3302.11	2639.18	3893.1	5631.82	1587.38	3611.45	-1.18581	0.000488646	0.0125585	MS_gene047033	chr4.1	101227	102822	-	1269	protein_coding	- && sp|Q9LVJ0|UVB31_ARATH UV-B-induced protein At3g17800, chloroplastic OS=Arabidopsis thaliana OX=3702 GN=At3g17800 PE=2 SV=1 && PF05542:Protein of unknown function (DUF760)	bZIP	1456	1202	1682	2466	2151	3065	3268	2447	4189	3996	86.6906	77.6401	111.008	143.709	150.409	185.902	236.919	189.355	279.322	404.071
MS_gene77542	9.1284	19.8059	6.43897	27.616	14.619	55.7942	27.2818	99.2253	134.758	23.9592	15.5217	68.2036	-2.13607	0.000488707	0.0125585	MS_gene77542	chr3.2	72710519	72724731	-	2160	protein_coding	- && sp|Q9LK39|AAE16_ARATH Probable acyl-activating enzyme 16, chloroplastic OS=Arabidopsis thaliana OX=3702 GN=AAE16 PE=2 SV=1 && PF00501:AMP-binding enzyme	C2H2	11	22	7	34	15	66	27	92	145	17	0.384779	0.834857	0.271415	1.16407	0.616216	2.35183	1.14998	4.18253	5.68029	1.00992
MS_gene016131	47.3017	87.3262	144.417	186.002	152.037	254.455	103.065	783.017	348.511	961.186	123.417	490.047	-1.9887	0.000490195	0.0125878	MS_gene016131	chr1.2	7358438	7362569	-	1110	protein_coding	- && - && PF07082:Protein of unknown function (DUF1350)	-	57	97	157	229	156	301	102	726	375	682	3.87993	7.16295	11.8458	15.2569	12.4709	20.8718	8.45389	64.2271	28.5867	78.8415
MS_gene004303	0.829854	3.60108	11.0382	1.62447	7.79677	5.91757	160.659	35.5917	105.018	0	4.97808	61.4374	-3.63448	0.000491452	0.0126112	MS_gene004303	chr2.4	68205706	68206608	-	903	protein_coding	- && sp|Q8LEE9|FLA12_ARATH Fasciclin-like arabinogalactan protein 12 OS=Arabidopsis thaliana OX=3702 GN=FLA12 PE=2 SV=2 && PF02469:Fasciclin domain	HSF	1	4	12	2	8	7	159	33	113	0	0.0836728	0.363091	1.11297	0.163793	0.786136	0.596659	16.199	3.58865	10.5888	0
MS_gene018915	3894.51	7805.34	4459.45	3826.44	6976.16	12329.7	8297.71	9125.49	17281.5	16055.5	5392.38	12618	-1.2265	0.000492239	0.0126174	MS_gene018915	chr3.1	28108893	28110332	+	654	protein_coding	- && sp|Q9SQL2|CB24_PEA Chlorophyll a-b binding protein P4, chloroplastic OS=Pisum sativum OX=3888 GN=lhcA-P4 PE=1 SV=1 && PF00504:Chlorophyll A-B binding protein	M-type_MADS	4693	8670	4848	4711	7158	14585	8212	8461	18595	11392	542.182	1086.64	620.832	532.706	971.202	1716.5	1155.18	1270.42	2405.88	2235.2
MS_gene019145	14.9374	77.4232	41.3934	11.3713	31.1871	49.0313	74.7723	281.498	245.352	128.252	35.2625	155.781	-2.14478	0.000494092	0.0126432	MS_gene019145	chr3.3	36424810	36441409	+	1131	protein_coding	- && sp|A9X7L0|ANMT_RUTGR Anthranilate N-methyltransferase OS=Ruta graveolens OX=37565 PE=1 SV=1 && PF00891:O-methyltransferase domain|PF08100:Dimerisation domain	-	18	86	45	14	32	58	74	261	264	91	1.20249	6.23274	3.33226	0.915415	2.51063	3.94713	6.01934	22.6612	19.7514	10.3246
MS_gene21600	78.8362	71.1213	45.9927	44.673	27.2887	272.208	422.363	112.168	144.051	50.7371	53.5824	200.305	-1.903	0.000496141	0.0126822	MS_gene21600	chr1.3	63197849	63200568	-	906	protein_coding	- && sp|Q7ZWS2|5N3BA_XENLA 7-methylguanosine phosphate-specific 5'-nucleotidase A OS=Xenopus laevis OX=8355 GN=Nt5c3b-a PE=2 SV=2 && PF05822:Pyrimidine 5'-nucleotidase (UMPH-1)	-	95	79	50	55	28	322	418	104	155	36	7.9226	7.1473	4.62201	4.48939	2.74237	27.3554	42.4451	11.2722	14.4764	5.0988
MS_gene053162	212.443	400.62	298.032	230.675	255.344	506.375	553.719	705.362	706.316	428.447	279.423	580.044	-1.05435	0.000499019	0.0127249	MS_gene053162	chr4.2	91944355	91945107	+	753	protein_coding	- && - && -	CO-like	256	445	324	284	262	599	548	654	760	304	25.6872	48.4405	36.0362	27.8918	30.8746	61.2276	66.9522	85.288	85.4033	51.8051
MS_gene055362	1046.45	738.221	408.415	806.55	261.192	2436.35	1134.72	2501.12	906.13	3087.92	652.165	2013.25	-1.62589	0.000499211	0.0127249	MS_gene055362	chr8.1	87141415	87143377	+	699	protein_coding	- && sp|Q41932|PSBQ2_ARATH Oxygen-evolving enhancer protein 3-2, chloroplastic OS=Arabidopsis thaliana OX=3702 GN=PSBQ2 PE=1 SV=2 && PF05757:Oxygen evolving enhancer protein 3 (PsbQ)	-	1261	820	444	993	268	2882	1123	2319	975	2191	136.304	96.1568	53.1979	105.057	34.0215	317.346	147.803	325.783	118.028	402.215
MS_gene57132	376.754	232.27	107.623	123.46	342.083	968.79	546.646	577.017	458.176	745.553	236.438	659.237	-1.47948	0.000500924	0.0127551	MS_gene57132	chr6.2	4062070	4065062	-	312	protein_coding	- && sp|O49856|FTRC_SOYBN Ferredoxin-thioredoxin reductase catalytic chain, chloroplastic OS=Glycine max OX=3847 GN=FTRC PE=2 SV=1 && PF02943:Ferredoxin thioredoxin reductase catalytic beta chain	-	454	258	117	152	351	1146	541	535	493	529	109.945	67.7811	31.4066	36.0281	99.827	282.713	159.523	168.385	133.705	217.568
MS_gene00176	24.0658	7.20216	14.7177	8.12236	0.974597	107.362	41.4279	85.2043	35.3158	21.1405	11.0165	58.09	-2.39641	0.000502373	0.0127831	MS_gene00176	chr2.1	58325267	58328728	+	834	protein_coding	- && sp|Q05046|CH62_CUCMA Chaperonin CPN60-2, mitochondrial OS=Cucurbita maxima OX=3661 GN=CPN60-2 PE=1 SV=1 && -	bHLH	29	8	16	10	1	127	41	79	38	15	2.62727	0.786262	1.60673	0.88672	0.106397	11.7207	4.5227	9.30178	3.85544	2.30791
MS_gene27252	138.586	200.76	206.967	302.964	256.319	457.343	431.456	479.948	359.664	597.57	221.119	465.196	-1.07232	0.000506961	0.0128638	MS_gene27252	chr1.1	1741718	1741948	-	231	protein_coding	- && sp|Q9FWS4|RK31_ARATH 50S ribosomal protein L31, chloroplastic OS=Arabidopsis thaliana OX=3702 GN=RPL31 PE=2 SV=1 && -	-	167	223	225	373	263	541	427	445	387	424	54.6232	79.1291	81.5755	119.412	101.027	180.261	170.057	189.17	141.76	235.531
MS_gene042372	243.147	77.4232	170.173	110.464	199.792	955.264	268.776	495.048	235.129	511.599	160.2	493.163	-1.62248	0.000507593	0.0128708	MS_gene042372	chr6.2	80237249	80237683	-	435	protein_coding	- && - && -	-	293	86	185	136	205	1130	266	459	253	363	50.8921	16.2051	35.6182	23.1208	41.8177	199.942	56.2564	103.616	49.2139	107.081
MS_gene020442	180.078	184.555	209.727	110.464	170.554	289.961	318.288	371.016	304.831	449.587	171.076	346.737	-1.01842	0.000512476	0.0129765	MS_gene020442	chr3.3	82589409	82591966	+	1332	protein_coding	- && sp|Q39048|CER2_ARATH Protein ECERIFERUM 2 OS=Arabidopsis thaliana OX=3702 GN=CER2 PE=1 SV=1 && PF02458:Transferase family	C3H	217	205	228	136	175	343	315	344	328	319	12.3091	12.6152	14.3357	7.5507	11.6581	19.8201	21.7563	25.3606	20.8365	30.7312
MS_gene033018	349.369	287.186	193.169	338.702	193.945	495.385	696.191	523.09	469.329	644.079	272.474	565.615	-1.05266	0.000514069	0.012996	MS_gene033018	chr8.4	17510952	17516912	-	1998	protein_coding	- && sp|Q9C9B9|TTM1_ARATH Inorganic pyrophosphatase TTM1 OS=Arabidopsis thaliana OX=3702 GN=TTM1 PE=1 SV=1 && PF01928:CYTH domain|PF00485:Phosphoribulokinase / Uridine kinase family	-	421	319	210	417	199	586	689	485	505	457	15.9206	13.0869	8.80264	15.4345	8.83798	22.5745	31.7251	23.837	21.3871	29.3504
MS_gene86972	35.6837	18.9057	26.6757	26.8038	21.4411	116.661	49.5114	71.1834	42.7507	81.7431	25.902	72.3698	-1.48066	0.000516685	0.0130404	MS_gene86972	chr2.3	395950	397946	+	1305	protein_coding	- && - && PF07899:Frigida-like protein	ERF	43	21	29	33	22	138	49	66	46	58	2.4896	1.31902	1.86113	1.87006	1.49592	8.13925	3.45434	4.96636	2.98266	5.7031
MS_gene069854	204.144	144.043	275.956	145.39	163.732	450.581	436.509	346.21	405.203	301.604	186.653	388.021	-1.05681	0.000517358	0.0130501	MS_gene069854	chr2.1	3752576	3753373	-	798	protein_coding	- && - && -	-	246	160	300	179	168	533	432	321	436	214	23.2919	16.4346	31.4853	16.5883	18.6811	51.4091	49.8036	39.5009	46.2317	34.4116
MS_gene043341	2163.43	5703.21	1635.5	2374.16	2494.97	7235.49	3978.09	8666.03	7624.5	11632.9	2874.25	7827.4	-1.44532	0.000521156	0.0131277	MS_gene043341	chr2.2	10317973	10320267	-	690	protein_coding	- && sp|P26291|UCRIA_PEA Cytochrome b6-f complex iron-sulfur subunit, chloroplastic OS=Pisum sativum OX=3888 GN=petC PE=2 SV=1 && PF00355:Rieske [2Fe-2S] domain|PF08802:Cytochrome B6-F complex Fe-S subunit	LFY	2607	6335	1778	2923	2560	8559	3937	8035	8204	8254	285.472	752.559	215.81	313.28	329.22	954.75	524.923	1143.51	1006.08	1535
MS_gene024693	52.2808	63.0189	81.8669	86.097	117.926	132.723	192.993	187.665	162.639	225.498	80.238	180.304	-1.16761	0.000524104	0.0131778	MS_gene024693	chr5.3	3227510	3229242	-	1032	protein_coding	- && sp|Q680C0|GDL62_ARATH GDSL esterase/lipase At4g10955 OS=Arabidopsis thaliana OX=3702 GN=At4g10955 PE=2 SV=1 && -	-	63	70	89	106	121	157	191	174	175	160	4.61247	5.55983	7.2227	7.59589	10.404	11.7094	17.0268	16.5567	14.3488	19.8945
MS_gene04292	38.1733	62.1186	59.7905	21.1181	7.79677	61.7118	120.242	207.079	290.891	91.6086	37.7995	154.306	-2.02971	0.000528075	0.0132469	MS_gene04292	chr3.4	55828449	55828916	+	468	protein_coding	- && - && -	-	46	69	65	26	8	73	119	192	313	65	7.4265	12.085	11.6321	4.10847	1.51684	12.0058	23.3927	40.2866	56.592	17.8222
MS_gene77877	146.054	104.431	203.288	198.186	155.935	255.301	336.475	297.676	376.392	638.442	161.579	380.857	-1.23534	0.000528268	0.0132472	MS_gene77877	chr3.4	25254293	25256725	-	1188	protein_coding	- && sp|Q9ZSL6|SIGD_ARATH RNA polymerase sigma factor sigD, chloroplastic OS=Arabidopsis thaliana OX=3702 GN=SIGD PE=2 SV=1 && PF04545:Sigma-70, region 4|PF04539:Sigma-70 region 3|PF04542:Sigma-70 region 2	bHLH	176	116	221	244	160	302	333	276	405	453	11.1936	8.00359	15.5799	15.1889	11.9509	19.5662	25.7874	22.8138	28.8466	48.93
MS_gene03802	543.555	499.65	363.342	306.213	433.696	661.922	828.558	1101.18	711.893	1086.62	429.291	878.035	-1.03183	0.000528801	0.013256	MS_gene03802	chr4.2	48380840	48386934	-	2499	protein_coding	- && sp|P93203|MFP1_SOLLC MAR-binding filament-like protein 1 OS=Solanum lycopersicum OX=4081 GN=MFP1 PE=1 SV=1 && -	-	655	555	395	377	445	783	820	1021	766	771	19.8037	18.2041	13.2379	11.1565	15.8012	24.1163	30.1875	40.1203	25.9369	39.5896
MS_gene009783	247.297	128.739	172.932	170.569	124.748	419.302	533.511	326.796	249.069	360.797	168.857	377.895	-1.16163	0.000529842	0.0132775	MS_gene009783	chr5.3	57525591	57530003	+	1209	protein_coding	- && sp|Q8L774|SLP1_ARATH Shewanella-like protein phosphatase 1 OS=Arabidopsis thaliana OX=3702 GN=SLP1 PE=1 SV=1 && PF00149:Calcineurin-like phosphoesterase	-	298	143	188	210	128	496	528	303	268	256	18.6235	9.69511	13.0233	12.8453	9.39462	31.577	40.1779	24.6105	18.7571	27.1711
MS_gene68433	2.48956	18.0054	15.6375	4.06118	17.5427	65.9386	67.6993	73.3404	24.1635	28.1873	11.5473	51.8658	-2.17706	0.000530901	0.0132994	MS_gene68433	chr1.1	66185161	66196756	+	2871	protein_coding	- && sp|Q8GTR4|PULA1_ARATH Pullulanase 1, chloroplastic OS=Arabidopsis thaliana OX=3702 GN=PU1 PE=1 SV=2 && PF11852:Domain of unknown function (DUF3372)|PF17967:Pullulanase N2 domain|PF02922:Carbohydrate-binding module 48 (Isoamylase N-terminal domain)	B3	3	20	17	5	18	78	67	68	26	20	0.0789515	0.571005	0.495912	0.128792	0.556333	2.09111	2.14695	2.32584	0.766296	0.893903
MS_gene77526	32.3643	50.4151	55.1912	7.31012	29.2379	125.114	74.7723	98.1467	123.605	149.393	34.9037	114.206	-1.71144	0.000534119	0.0133524	MS_gene77526	chr3.2	72565841	72566119	-	279	protein_coding	- && sp|P33079|A10A5_SOYBN Auxin-induced protein 10A5 OS=Glycine max OX=3847 PE=2 SV=1 && -	bHLH	39	56	60	9	30	148	74	91	133	106	10.5617	16.4523	18.0109	2.38556	9.54141	40.8294	24.401	32.0289	40.337	48.7523
MS_gene54168	437.333	668.901	454.407	496.276	261.192	1098.98	929.602	853.122	1120.81	848.437	463.622	970.19	-1.06537	0.000537005	0.0134153	MS_gene54168	chr5.4	61895641	61911009	-	2199	protein_coding	- && sp|Q9MB58|F26_ARATH 6-phosphofructo-2-kinase/fructose-2,6-bisphosphatase OS=Arabidopsis thaliana OX=3702 GN=FKFBP PE=1 SV=1 && PF01591:6-phosphofructo-2-kinase|PF00300:Histidine phosphatase superfamily (branch 1)	-	527	743	494	611	268	1300	920	791	1206	602	18.1075	27.6953	18.8144	20.548	10.8145	45.5023	38.4895	35.3229	46.4064	35.1289
MS_gene23352	3695.34	6620.58	5067.47	4124.53	1938.47	12577.4	6378.89	9813.6	9514.83	15772.2	4289.28	10811.4	-1.33371	0.000542643	0.0135131	MS_gene23352	chr4.4	37129299	37132019	-	1203	protein_coding	- && sp|Q01516|ALFC1_PEA Fructose-bisphosphate aldolase 1, chloroplastic (Fragment) OS=Pisum sativum OX=3888 PE=1 SV=1 && PF00274:Fructose-bisphosphate aldolase class-I	ERF	4453	7354	5509	5078	1989	14878	6313	9099	10238	11191	279.679	501.073	383.527	312.162	146.712	951.907	482.781	742.734	720.121	1193.7
MS_gene22474	188.377	275.483	241.921	165.696	135.469	255.301	499.156	487.498	491.633	496.096	201.389	445.937	-1.14629	0.000542821	0.0135131	MS_gene22474	chr7.4	9724589	9731297	+	2424	protein_coding	- && sp|Q8GYL7|PP361_ARATH Pentatricopeptide repeat-containing protein At5g02830, chloroplastic OS=Arabidopsis thaliana OX=3702 GN=At5g02830 PE=2 SV=3 && PF13041:PPR repeat family|PF13812:Pentatricopeptide repeat domain	-	227	306	263	204	139	302	494	452	529	352	7.07564	10.3474	9.08682	6.22372	5.08836	9.58937	18.7488	18.3109	18.4663	18.6339
MS_gene79879	983.377	696.809	579.508	844.725	691.964	1939.27	791.172	1993.13	1752.78	1919.55	759.277	1679.18	-1.14489	0.000544538	0.013543	MS_gene79879	chr3.1	65585677	65591999	+	1863	protein_coding	- && - && PF00581:Rhodanese-like domain	-	1185	774	630	1040	710	2294	783	1848	1886	1362	48.0593	34.0542	28.3215	41.2832	33.8175	94.7755	38.6659	97.4079	85.6614	93.8119
MS_gene30317	13.2777	28.8086	26.6757	44.673	61.3996	172.455	89.9289	62.5551	92.007	132.48	34.9669	109.885	-1.65428	0.000545256	0.0135562	MS_gene30317	chr8.3	71181449	71182189	+	618	protein_coding	- && - && PF13962:Domain of unknown function	bHLH	16	32	29	55	63	204	89	58	99	94	1.95616	4.24429	3.93005	6.58153	9.04581	25.4072	13.2489	9.21604	13.5551	19.5179
MS_gene76628	319.494	252.976	397.377	237.173	311.871	503.839	481.978	1034.32	961.891	503.143	303.778	697.033	-1.19855	0.00054691	0.0135927	MS_gene76628	chr5.1	31556477	31558506	-	273	protein_coding	- && sp|Q9XI73|PNSL2_ARATH Photosynthetic NDH subunit of lumenal location 2, chloroplastic OS=Arabidopsis thaliana OX=3702 GN=PNSL2 PE=1 SV=1 && -	-	385	281	432	292	320	596	477	959	1035	357	106.554	84.3698	132.529	79.0993	104.012	168.035	160.744	344.954	320.8	167.803
MS_gene041168	395.011	610.383	519.717	642.478	1049.64	1263.82	986.186	1698.69	2295.53	1399.5	643.446	1528.75	-1.24871	0.000548031	0.0136113	MS_gene041168	chr5.1	10666397	10668401	+	990	protein_coding	- && sp|P14226|PSBO_PEA Oxygen-evolving enhancer protein 1, chloroplastic OS=Pisum sativum OX=3888 GN=PSBO PE=1 SV=1 && PF01716:Manganese-stabilising protein / photosystem II polypeptide	Nin-like	476	678	565	791	1077	1495	976	1575	2470	993	36.3282	56.1355	47.7972	59.0873	96.533	116.231	90.6973	156.225	211.114	128.709
MS_gene50651	3.31942	3.60108	10.1184	5.68565	1.94919	30.4332	27.2818	9.70682	22.3047	28.1873	4.93475	23.5828	-2.25558	0.000549233	0.0136318	MS_gene50651	chr4.3	33289566	33291357	-	408	protein_coding	- && sp|P33080|AX10A_SOYBN Auxin-induced protein X10A OS=Glycine max OX=3847 PE=2 SV=1 && PF02519:Auxin responsive protein	NF-YC	4	4	11	7	2	36	27	9	24	20	0.740751	0.803606	2.25799	1.26879	0.434976	6.79138	6.08812	2.16614	4.97745	6.29018
MS_gene21474	790.021	945.283	204.207	256.666	604.25	1285.8	937.685	1597.31	2197.02	2890.6	560.086	1781.68	-1.66939	0.000550441	0.0136556	MS_gene21474	chr5.3	7449094	7450423	-	501	protein_coding	- && sp|P16048|GCSH_PEA Glycine cleavage system H protein, mitochondrial OS=Pisum sativum OX=3888 GN=GDCSH PE=1 SV=1 && PF01597:Glycine cleavage H-protein	NAC	952	1050	222	316	620	1521	928	1481	2364	2051	143.573	171.789	37.1111	46.6447	109.812	233.672	170.408	290.283	399.269	525.317
MS_gene024751	3360.08	4549.96	5062.87	3709.48	2725.95	5592.95	8444.22	6315.91	9390.29	10418	3881.67	8032.28	-1.04908	0.000552458	0.0136843	MS_gene024751	chr5.3	2600842	2603326	+	822	protein_coding	- && - && -	B3	4049	5054	5504	4567	2797	6616	8357	5856	10104	7392	372.176	503.972	560.784	410.877	301.937	619.497	935.316	699.575	1040.11	1153.94
MS_gene43092	19.0866	4.50135	20.2368	5.68565	30.2125	91.2996	24.2505	61.4765	70.6316	78.9244	15.9446	65.3165	-2.03905	0.000555047	0.0137209	MS_gene43092	chr7.2	76840787	76844203	-	1908	protein_coding	- && - && PF14309:Domain of unknown function (DUF4378)	-	23	5	22	7	31	108	24	57	76	56	0.910797	0.2148	0.96568	0.271314	1.44171	4.35673	1.15721	2.9336	3.37048	3.7662
MS_gene21833	17.4269	13.504	0	9.74683	6.82218	89.6089	18.1879	132.66	35.3158	25.3685	9.5	60.2282	-2.66173	0.000558991	0.0138033	MS_gene21833	chr5.2	1213370	1213942	-	573	protein_coding	- && sp|O34569|YOAA_BACSU Uncharacterized N-acetyltransferase YoaA OS=Bacillus subtilis (strain 168) OX=224308 GN=yoaA PE=3 SV=2 && PF13302:Acetyltransferase (GNAT) domain	-	21	15	0	12	7	106	18	123	38	18	2.76909	2.14575	0	1.54874	1.08402	14.2386	2.89	21.0793	5.61158	4.03099
MS_gene39872	4.97913	9.90297	15.6375	4.06118	7.79677	26.2064	40.4175	30.199	30.669	25.3685	8.47551	30.5721	-1.85986	0.000559831	0.0138193	MS_gene39872	chr5.4	68291242	68292966	+	1632	protein_coding	- && sp|Q9LPW7|AFB3_ARATH Protein AUXIN SIGNALING F-BOX 3 OS=Arabidopsis thaliana OX=3702 GN=AFB3 PE=1 SV=1 && PF18511:F-box|PF18791:Transport inhibitor response 1 protein domain	FAR1	6	11	17	5	8	31	40	28	33	18	0.277782	0.552479	0.872404	0.22657	0.434976	1.46203	2.25486	1.68478	1.711	1.41529
MS_gene96368	15.7672	34.2103	34.9544	19.4937	0	61.7118	100.033	143.445	80.8546	116.977	20.8851	100.604	-2.26619	0.000561554	0.0138361	MS_gene96368	chr2.4	22494680	22500848	+	2904	protein_coding	- && sp|C0LGN2|Y3148_ARATH Probable leucine-rich repeat receptor-like serine/threonine-protein kinase At3g14840 OS=Arabidopsis thaliana OX=3702 GN=LRR-RLK PE=1 SV=1 && PF13855:Leucine rich repeat|PF11721:Malectin domain|PF07714:Protein tyrosine kinase	WRKY	19	38	38	24	0	73	99	133	87	83	0.494344	1.07258	1.09591	0.611177	0	1.93483	3.1363	4.49738	2.53501	3.66754
MS_gene065360	69.7078	100.83	110.382	30.0527	109.155	210.496	326.371	259.927	188.661	149.393	84.0256	226.97	-1.4358	0.00056383	0.0138678	MS_gene065360	chr7.4	10503966	10508697	-	2442	protein_coding	- && - && PF04632:Fusaric acid resistance protein family	FAR1	84	112	120	37	112	249	323	241	203	106	2.599	3.75937	4.11552	1.12049	4.06975	7.84819	12.1685	9.69117	7.03407	5.56998
MS_gene060506	24.8956	25.2076	9.19853	12.1835	11.6952	72.7015	63.6575	24.8063	44.6095	70.4682	16.6361	55.2486	-1.72875	0.000564054	0.0138678	MS_gene060506	chr8.1	75506280	75506603	+	324	protein_coding	- && sp|Q9ZUZ3|SAU32_ARATH Auxin-responsive protein SAUR32 OS=Arabidopsis thaliana OX=3702 GN=SAUR32 PE=2 SV=1 && PF02519:Auxin responsive protein	ZF-HD	30	28	10	15	12	86	63	23	48	50	6.99598	7.08364	2.5849	3.42372	3.28649	20.43	17.8885	6.97088	12.5358	19.8024
MS_gene026638	434.014	581.574	278.716	409.367	310.896	1620.57	1184.23	790.567	728.621	583.477	402.913	981.493	-1.28484	0.000566003	0.0139008	MS_gene026638	chr1.4	15139541	15144148	-	1596	protein_coding	- && sp|Q9MBA1|CAO_ARATH Chlorophyllide a oxygenase, chloroplastic OS=Arabidopsis thaliana OX=3702 GN=CAO PE=1 SV=1 && PF08417:Pheophorbide a oxygenase|PF00355:Rieske [2Fe-2S] domain	STAT	523	646	303	504	319	1917	1172	733	784	414	24.7595	33.1774	15.9001	23.3534	17.7359	92.4496	67.5576	45.1	41.5661	33.286
MS_gene83824	248.126	301.59	182.131	149.451	225.132	553.715	365.778	456.221	398.697	474.956	221.286	449.873	-1.02386	0.000566312	0.0139029	MS_gene83824	chr3.2	15958224	15959956	+	585	protein_coding	- && - && PF06549:Protein of unknown function (DUF1118)	-	299	335	198	184	231	655	362	423	429	337	38.6178	46.9388	28.3464	23.2603	35.039	86.1789	56.9288	71.0051	62.0523	73.921
MS_gene72730	222.401	273.682	256.639	306.213	144.24	508.065	447.623	592.116	442.377	435.493	240.635	485.135	-1.01115	0.000566981	0.0139029	MS_gene72730	chr5.4	16546824	16549190	+	1845	protein_coding	- && sp|Q9C6W5|AB14G_ARATH ABC transporter G family member 14 OS=Arabidopsis thaliana OX=3702 GN=ABCG14 PE=1 SV=1 && PF01061:ABC-2 type transporter|PF00005:ABC transporter	TCP	268	304	279	377	148	601	443	549	476	309	10.9752	13.5058	12.6648	15.1111	7.11805	25.0723	22.0896	29.2201	21.8307	21.491
MS_gene80971	387.542	613.984	636.538	188.439	324.541	1052.48	1630.84	1312.58	1311.33	544.014	430.209	1170.25	-1.44409	0.000570745	0.0139795	MS_gene80971	chr7.3	90843908	90844737	-	546	protein_coding	- && sp|P07689|RBS3_PEA Ribulose bisphosphate carboxylase small subunit, chloroplastic 3 OS=Pisum sativum OX=3888 GN=RBCS.3A PE=1 SV=1 && PF12338:Ribulose-1,5-bisphosphate carboxylase small subunit|PF00101:Ribulose bisphosphate carboxylase, small chain	M-type_MADS	467	682	692	232	333	1245	1614	1217	1411	386	64.6244	102.385	106.146	31.423	54.1187	175.506	271.951	218.878	218.671	90.7169
MS_gene059688	14.1075	18.9057	14.7177	11.3713	10.7206	23.6703	19.1983	89.5185	44.6095	88.7899	13.9645	53.1573	-1.92205	0.000573348	0.0140332	MS_gene059688	chr4.3	9837748	9838852	+	390	protein_coding	- && sp|Q9SCY3|PNSL4_ARATH Photosynthetic NDH subunit of lumenal location 4, chloroplastic OS=Arabidopsis thaliana OX=3702 GN=PNSL4 PE=1 SV=1 && PF00254:FKBP-type peptidyl-prolyl cis-trans isomerase	-	17	21	16	14	11	28	19	83	48	63	3.29349	4.41365	3.43593	2.6547	2.50278	5.52598	4.48197	20.8987	10.4144	20.7286
MS_gene026040	43.9823	64.8194	51.5118	35.7384	87.7137	107.362	100.033	202.765	146.839	143.755	56.7531	140.151	-1.30579	0.00057448	0.0140332	MS_gene026040	chr7.2	2375707	2376348	-	642	protein_coding	- && sp|Q9S726|RPI3_ARATH Probable ribose-5-phosphate isomerase 3, chloroplastic OS=Arabidopsis thaliana OX=3702 GN=RPI3 PE=1 SV=1 && PF06026:Ribose 5-phosphate isomerase A (phosphoriboisomerase A)	FAR1	53	72	56	44	90	127	99	188	158	102	6.23754	9.19265	7.30537	5.06839	12.4395	15.2259	14.1866	28.756	20.8247	20.3873
MS_gene018099	107.051	39.6119	35.8743	50.3586	17.5427	185.135	139.44	118.639	174.72	139.527	50.0877	151.492	-1.5945	0.000574905	0.0140388	MS_gene018099	chr7.1	13036149	13040398	+	1116	protein_coding	- && sp|Q8H1F6|DGP3_ARATH DAR GTPase 3, chloroplastic OS=Arabidopsis thaliana OX=3702 GN=DGP3 PE=2 SV=1 && PF01926:50S ribosome-binding GTPase	NF-YA	129	44	39	62	18	219	138	110	188	99	8.73369	3.2317	2.92678	4.10847	1.43121	15.1041	11.3761	9.67907	14.2544	11.3832
MS_gene57947	106.221	114.334	89.2258	55.232	111.104	223.177	160.659	191.979	191.449	248.048	95.2235	203.063	-1.09267	0.000575659	0.0140525	MS_gene57947	chr8.4	5288990	5292299	-	798	protein_coding	- && - && PF00583:Acetyltransferase (GNAT) family	-	128	127	97	68	114	264	159	178	206	176	12.1194	13.045	10.1802	6.30171	12.6764	25.4634	18.3305	21.9039	21.8434	28.3011
MS_gene76027	530.277	1524.16	797.513	891.835	660.777	2679.81	1757.15	2134.42	1432.15	2273.3	880.912	2055.37	-1.22232	0.000580723	0.0141618	MS_gene76027	chr6.3	13881993	13884873	-	1275	protein_coding	- && sp|Q9FFX0|RBL9_ARATH RHOMBOID-like protein 9, chloroplastic OS=Arabidopsis thaliana OX=3702 GN=RBL9 PE=2 SV=1 && PF01694:Rhomboid family	-	639	1693	867	1098	678	3170	1739	1979	1541	1613	37.8672	108.84	56.9505	63.6861	47.1862	191.366	125.478	152.42	102.27	162.337
MS_gene81388	0	3.60108	0.919853	2.43671	1.94919	11.8351	3.03131	39.9058	46.4682	2.81873	1.78137	20.8118	-3.55421	0.000582409	0.0141934	MS_gene81388	chr5.2	79844991	79845894	-	417	protein_coding	- && - && -	-	0	4	1	3	2	14	3	37	50	2	0	0.786262	0.200841	0.532032	0.425588	2.58409	0.661858	8.71306	10.1459	0.615442
MS_gene22550	0	2.70081	0.919853	6.49789	4.87298	0	3.03131	58.2409	3.71746	249.457	2.99831	62.8894	-4.38697	0.000582984	0.0142027	MS_gene22550	chr5.2	4414723	4416003	+	423	protein_coding	- && sp|P46298|RS13_PEA 40S ribosomal protein S13 OS=Pisum sativum OX=3888 GN=RPS13 PE=2 SV=1 && PF00312:Ribosomal protein S15|PF08069:Ribosomal S13/S15 N-terminal domain	TCP	0	3	1	8	5	0	3	54	4	177	0	0.581332	0.197992	1.39863	1.04888	0	0.65247	12.536	0.800158	53.6941
MS_gene037711	10.7881	9.0027	3.67941	1.62447	34.1109	121.733	66.6888	21.5707	48.3269	67.6495	11.8411	65.1937	-2.46993	0.000583242	0.0142042	MS_gene037711	chr4.3	78250079	78254604	+	651	protein_coding	- && - && PF09783:Vacuolar import and degradation protein	-	13	10	4	2	35	144	66	20	52	48	1.50881	1.25911	0.514598	0.227196	4.7707	17.0254	9.32701	3.01685	6.75894	9.46136
MS_gene08487	18475	20200.3	13973.5	29653.1	11868.6	24743.9	42493.9	43751.9	53374.3	51410.8	18834.1	43154.9	-1.19616	0.000587858	0.0142784	MS_gene08487	chr8.2	72170720	72173239	+	837	protein_coding	- && sp|P10708|CB12_SOLLC Chlorophyll a-b binding protein 7, chloroplastic OS=Solanum lycopersicum OX=4081 GN=CAB7 PE=3 SV=1 && PF00504:Chlorophyll A-B binding protein	ERF	22263	22438	15191	36508	12178	29270	42055	40566	57431	36478	2009.7	2197.36	1520.02	3225.63	1291.06	2691.61	4622.44	4759.28	5806	5592.41
MS_gene00079	162.651	169.251	233.643	111.276	215.386	421.838	250.588	423.865	368.957	435.493	178.441	380.148	-1.0916	0.000589512	0.0143108	MS_gene00079	chr2.1	59808751	59816548	-	1926	protein_coding	- && sp|Q9FI13|RPI4_ARATH Probable ribose-5-phosphate isomerase 4, chloroplastic OS=Arabidopsis thaliana OX=3702 GN=RPI4 PE=2 SV=1 && PF06026:Ribose 5-phosphate isomerase A (phosphoriboisomerase A)|PF13855:Leucine rich repeat	FAR1	196	188	254	137	221	499	248	393	397	309	7.68904	8.00101	11.045	5.26038	10.182	19.9416	11.8461	20.0374	17.4418	20.5871
MS_gene057129	276.341	251.175	155.455	182.753	116.952	513.138	604.241	367.781	381.039	352.341	196.535	443.708	-1.17474	0.00059257	0.0143496	MS_gene057129	chr3.1	73745293	73751552	-	729	protein_coding	- && sp|P81760|TL17_ARATH Thylakoid lumenal 17.4 kDa protein, chloroplastic OS=Arabidopsis thaliana OX=3702 GN=TL17 PE=1 SV=2 && PF00805:Pentapeptide repeats (8 copies)	-	333	279	169	225	120	607	598	341	410	250	34.5135	31.3704	19.4155	22.8248	14.6066	64.088	75.4663	45.9337	47.5897	44.0054
MS_gene98032	160.992	292.588	189.49	202.247	138.393	619.654	354.663	351.603	339.218	510.19	196.742	435.065	-1.14478	0.000594519	0.0143824	MS_gene98032	10965	20662	22479	+	567	protein_coding	- && - && -	-	194	325	206	249	142	733	351	326	365	362	25.8518	46.9833	30.428	32.4765	22.2229	99.5031	56.9513	56.4598	54.4711	81.9255
MS_gene87280	201.655	261.078	381.739	259.103	443.442	575.695	501.177	715.069	718.398	754.01	309.403	652.87	-1.0776	0.000594771	0.0143838	MS_gene87280	chr2.2	14279011	14279658	-	648	protein_coding	- && - && -	RAV	243	290	415	319	455	681	496	663	773	535	28.3337	36.6831	53.6367	36.4056	62.3063	80.8887	70.4184	100.472	100.939	105.943
MS_gene40158	78.0063	64.8194	164.654	165.696	26.3141	180.063	269.787	762.525	587.358	162.077	99.8979	392.362	-1.97327	0.000595331	0.0143925	MS_gene40158	chr4.2	20546915	20549985	+	1719	protein_coding	- && sp|P0CV94|NES1_FRAAN (3S,6E)-nerolidol synthase 1 OS=Fragaria ananassa OX=3747 PE=1 SV=1 && PF01397:Terpene synthase, N-terminal domain|PF03936:Terpene synthase family, metal binding domain	bHLH	94	72	179	204	27	213	267	707	632	115	4.13166	3.43321	8.721	8.77621	1.39374	9.53717	14.2894	40.3876	31.1098	8.58451
MS_gene012735	0	6.30189	1.83971	0	0.974597	9.29903	1.01044	124.032	47.3976	1.40936	1.82324	36.6296	-4.33844	0.000596752	0.0144221	MS_gene012735	chr8.1	767942	768438	-	375	protein_coding	- && sp|Q9FGJ4|ACPM3_ARATH Acyl carrier protein 3, mitochondrial OS=Arabidopsis thaliana OX=3702 GN=MTACP2 PE=1 SV=1 && PF00550:Phosphopantetheine attachment site	bHLH	0	7	2	0	1	11	1	115	51	1	0	1.53007	0.446671	0	0.236627	2.25776	0.245329	30.1142	11.5079	0.342186
MS_gene28735	36.5136	1.80054	12.8779	9.74683	3.89839	205.424	47.4905	175.801	6.50555	46.509	12.9675	96.3461	-2.8903	0.000598339	0.0144508	MS_gene28735	chr4.3	19587602	19590090	+	411	protein_coding	- && sp|A5B4D2|GUFP_VITVI Translation factor GUF1 homolog, chloroplastic OS=Vitis vinifera OX=29760 GN=VITISV_013255 PE=3 SV=1 && -	-	44	2	14	12	4	243	47	163	7	33	8.08878	0.39887	2.85283	2.1592	0.863602	45.5072	10.5205	38.9449	1.44116	10.303
MS_gene026950	19.9165	46.814	51.5118	31.6772	21.4411	147.094	85.8871	95.9897	132.899	45.0996	34.2721	101.394	-1.56922	0.000605355	0.0145815	MS_gene026950	chr6.2	2797425	2800788	+	705	protein_coding	- && sp|Q9M3C6|PSA3C_ARATH Photosystem I assembly factor PSA3, chloroplastic OS=Arabidopsis thaliana OX=3702 GN=PSA3 PE=1 SV=1 && -	NAC	24	52	56	39	22	174	85	89	143	32	2.57214	6.04585	6.65255	4.09099	2.76904	18.9966	11.092	12.3967	17.1634	5.82444
MS_gene003645	23802.7	19717.7	13449.2	10222.8	4562.09	55876.2	37323.5	33632	24301	55861.5	14350.9	41398.8	-1.52844	0.000606351	0.0145974	MS_gene003645	chr4.1	31295019	31297778	-	1203	protein_coding	- && sp|Q01516|ALFC1_PEA Fructose-bisphosphate aldolase 1, chloroplastic (Fragment) OS=Pisum sativum OX=3888 PE=1 SV=1 && PF00274:Fructose-bisphosphate aldolase class-I	ERF	28683	21902	14621	12586	4681	66097	36938	31183	26148	39636	1801.49	1492.32	1017.89	773.704	345.278	4228.94	2824.8	2545.41	1839.2	4227.83
MS_gene018362	60.5794	71.1213	33.1147	43.8607	24.3649	114.97	128.325	110.011	87.3602	147.983	46.6082	117.73	-1.33326	0.000606418	0.0145974	MS_gene018362	chr8.2	5503771	5504994	-	1032	protein_coding	- && sp|Q9FHH8|COL5_ARATH Zinc finger protein CONSTANS-LIKE 5 OS=Arabidopsis thaliana OX=3702 GN=COL5 PE=2 SV=2 && PF06203:CCT motif|PF00643:B-box zinc finger	CO-like	73	79	36	54	25	136	127	102	94	105	5.3446	6.27467	2.92154	3.8696	2.14959	10.1432	11.3215	9.70567	7.70734	13.0558
MS_gene055407	0	3.60108	1.83971	4.06118	1.94919	0	80.8349	26.9634	23.2341	14.0936	2.29023	29.0252	-3.66293	0.000607411	0.0146095	MS_gene055407	chr8.1	86557588	86562206	-	1230	protein_coding	- && sp|O23179|PLP1_ARATH Patatin-like protein 1 OS=Arabidopsis thaliana OX=3702 GN=PLP1 PE=1 SV=2 && PF01734:Patatin-like phospholipase	-	0	4	2	5	2	0	80	25	25	10	0	0.266562	0.13618	0.30062	0.144285	0	5.98363	1.99591	1.71985	1.04325
MS_gene80204	73.0272	94.5283	77.2677	45.4852	58.4758	166.537	125.294	268.555	211.895	98.6555	69.7568	174.187	-1.322	0.000611263	0.0146621	MS_gene80204	chr3.4	92692502	92694267	+	642	protein_coding	- && sp|Q93VG8|PPDEX_ARATH DeSI-like protein At4g17486 OS=Arabidopsis thaliana OX=3702 GN=At4g17486 PE=2 SV=1 && PF05903:PPPDE putative peptidase domain	ERF	88	105	84	56	60	197	124	249	228	70	10.3567	13.4059	10.958	6.45068	8.293	23.6182	17.7691	38.0863	30.0508	13.9913
MS_gene018753	61.4092	54.0162	46.9125	25.1793	47.7552	147.939	93.9706	149.916	86.4308	94.4274	47.0545	114.537	-1.28531	0.000611525	0.0146621	MS_gene018753	chr7.1	11479664	11480165	+	411	protein_coding	- && sp|Q41387|PSBW_SPIOL Photosystem II reaction center W protein, chloroplastic OS=Spinacia oleracea OX=3562 GN=psbW PE=1 SV=1 && PF07123:Photosystem II reaction centre W protein (PsbW)	-	74	60	51	31	49	175	93	139	93	67	13.6039	11.9661	10.3924	5.57792	10.5791	32.7727	20.8171	33.2107	19.1468	20.9183
MS_gene033413	148.544	143.143	173.852	147.827	229.03	311.94	225.327	359.152	391.262	490.459	168.479	355.628	-1.07734	0.000615454	0.0147316	MS_gene033413	chr8.4	22681132	22683458	+	1536	protein_coding	- && sp|A0A4D6Q415|CYP1_CROXC Flavonoid 3'-monooxygenase CYP75B137 OS=Crocosmia x crocosmiiflora OX=1053288 GN=CYP75B137 PE=1 SV=1 && PF00067:Cytochrome P450	MYB	179	159	189	182	235	369	223	333	421	348	8.8051	8.48495	10.3053	8.76259	13.576	18.4906	13.3565	21.2891	23.1925	29.0724
MS_gene94807	87.1347	49.5148	29.4353	59.2932	41.9077	217.259	100.033	248.063	139.405	76.1056	53.4571	156.173	-1.54667	0.00061636	0.0147387	MS_gene94807	chr1.4	55678563	55680869	-	999	protein_coding	- && - && PF11998:Low psii accumulation1 / Rep27	-	105	55	32	73	43	257	99	230	150	54	7.94138	4.51274	2.68271	5.40393	3.81943	19.8008	9.11694	22.6083	12.7052	6.9362
MS_gene022316	22.4061	18.9057	20.2368	12.1835	10.7206	184.29	76.7932	22.6492	20.446	66.2401	16.8905	74.0837	-2.1346	0.000616649	0.0147387	MS_gene022316	chr3.4	74433410	74435466	+	957	protein_coding	- && - && -	-	27	21	22	15	11	218	76	21	22	47	2.13169	1.79867	1.92531	1.15913	1.01994	17.5332	7.30603	2.15483	1.94521	6.30201
MS_gene95055	0	0	0	0	0.974597	0	0	17.2566	10.223	50.7371	0.194919	15.6433	-6.00131	0.000621317	0.0148284	MS_gene95055	chr8.2	305999	306536	-	213	protein_coding	- && sp|Q9M9R9|NDB3B_ARATH NADH dehydrogenase [ubiquinone] 1 beta subcomplex subunit 3-B OS=Arabidopsis thaliana OX=3702 GN=At1g14450 PE=1 SV=1 && -	-	0	0	0	0	1	0	0	16	11	36	0	0	0	0	0.416597	0	0	7.37642	4.36988	21.6878
MS_gene23025	63.8988	149.445	83.7066	89.3459	92.5867	240.93	138.43	227.571	231.412	232.545	95.7966	214.177	-1.16118	0.000624846	0.0149028	MS_gene23025	chr7.2	6903566	6906269	-	1239	protein_coding	- && sp|F4JI46|RGAP2_ARATH Rho GTPase-activating protein 2 OS=Arabidopsis thaliana OX=3702 GN=ROPGAP2 PE=1 SV=1 && PF00620:RhoGAP domain	-	77	166	91	110	95	285	137	211	249	165	4.69561	10.982	6.15119	6.56559	6.80374	17.7047	10.1725	16.7231	17.0053	17.0886
MS_gene055859	98.7527	73.8221	119.581	94.2193	51.6536	207.96	111.148	246.985	213.754	263.551	87.6057	208.68	-1.2504	0.000625504	0.0149136	MS_gene055859	chr2.1	11381044	11383526	-	909	protein_coding	- && - && PF07837:Formiminotransferase domain, N-terminal subdomain	-	119	82	130	116	53	246	110	229	230	187	9.89134	7.39423	11.9776	9.43728	5.17377	20.8299	11.1329	24.7387	21.4102	26.398
MS_gene032279	176.759	163.849	192.249	113.713	126.698	241.775	302.121	252.377	404.273	443.95	154.654	328.899	-1.0876	0.00062756	0.0149577	MS_gene032279	chr8.2	47115321	47116798	+	486	protein_coding	- && sp|Q9ASV6|RR20_ARATH 30S ribosomal protein S20, chloroplastic OS=Arabidopsis thaliana OX=3702 GN=RPS20 PE=2 SV=1 && PF01649:Ribosomal protein S20	NAC	213	182	209	140	130	286	299	234	435	315	33.1143	30.6958	36.0163	21.3032	23.7357	45.2945	56.5997	47.2808	75.7372	83.1702
MS_gene39945	4.14927	3.60108	3.67941	2.43671	10.7206	0.845367	26.2714	59.3195	31.5984	59.1933	4.91741	35.4456	-2.85335	0.000631981	0.0150532	MS_gene39945	chr1.4	58458066	58458630	+	354	protein_coding	- && - && -	-	5	4	4	3	11	1	26	55	34	42	1.06718	0.92619	0.946337	0.626716	2.75731	0.217426	6.75693	15.2568	8.12703	15.2244
MS_gene63155	14.9374	8.10243	16.5574	4.06118	2.92379	41.423	50.5218	76.576	6.50555	66.2401	9.31643	48.2533	-2.36827	0.000634746	0.0151042	MS_gene63155	chr8.1	43944979	43971859	+	2664	protein_coding	- && sp|C0LGP4|Y3475_ARATH Probable LRR receptor-like serine/threonine-protein kinase At3g47570 OS=Arabidopsis thaliana OX=3702 GN=At3g47570 PE=2 SV=1 && PF00069:Protein kinase domain|PF13855:Leucine rich repeat	S1Fa-like	18	9	18	5	3	49	50	71	7	47	0.510517	0.276918	0.565884	0.1388	0.0999269	1.41572	1.72669	2.61715	0.222341	2.2639
MS_gene043996	42.3226	15.3046	14.7177	22.7426	38.9839	70.1654	75.7828	136.974	40.892	100.065	26.8143	84.7758	-1.65825	0.000640338	0.0152124	MS_gene043996	chr1.3	3593177	3596745	-	2475	protein_coding	- && sp|Q9SZA7|DRL29_ARATH Probable disease resistance protein At4g33300 OS=Arabidopsis thaliana OX=3702 GN=At4g33300 PE=2 SV=3 && PF00931:NB-ARC domain|PF05659:Arabidopsis broad-spectrum mildew resistance protein RPW8	C3H	51	17	16	28	40	83	75	127	44	71	1.55692	0.563011	0.541419	0.836634	1.4341	2.58118	2.78783	5.03887	1.5043	3.68109
MS_gene27498	118.669	222.367	172.932	114.525	122.799	557.942	319.298	305.226	287.173	256.504	150.259	345.229	-1.20155	0.00064342	0.0152557	MS_gene27498	chr7.2	31160990	31163875	-	1236	protein_coding	- && sp|Q9LZV4|STN8_ARATH Serine/threonine-protein kinase STN8, chloroplastic OS=Arabidopsis thaliana OX=3702 GN=STN8 PE=2 SV=1 && PF00069:Protein kinase domain	WRKY	143	247	188	141	126	660	316	283	309	182	8.74158	16.3803	12.7388	8.43632	9.04581	41.0999	23.5206	22.484	21.1542	18.895
MS_gene78554	0.829854	0.90027	0.919853	4.06118	1.94919	36.3508	4.04175	5.39268	16.7285	16.9124	1.73207	15.8852	-3.19143	0.000644535	0.0152771	MS_gene78554	chr5.1	60341676	60345870	-	1480	protein_coding	- && sp|Q9M8S6|SKOR_ARATH Potassium channel SKOR OS=Arabidopsis thaliana OX=3702 GN=SKOR PE=1 SV=1 && PF11834:KHA, dimerisation domain of potassium ion channel|PF00027:Cyclic nucleotide-binding domain|PF12796:Ankyrin repeats (3 copies)	bZIP	1	1	1	5	2	43	4	5	18	12	0.0510517	0.0553836	0.0565884	0.249839	0.119912	2.23626	0.248644	0.331752	1.02912	1.04043
MS_gene06187	38.1733	13.504	18.3971	8.93459	22.4157	75.2376	75.7828	95.9897	71.561	25.3685	20.2849	68.7879	-1.76472	0.000644828	0.0152791	MS_gene06187	chr4.2	3412204	3420652	+	1770	protein_coding	- && sp|Q9ZUN3|KEA4_ARATH K(+) efflux antiporter 4 OS=Arabidopsis thaliana OX=3702 GN=KEA4 PE=2 SV=2 && PF00999:Sodium/hydrogen exchanger family	NAC	46	15	20	11	23	89	75	89	77	18	1.96362	0.694642	0.946337	0.459591	1.15305	3.87019	3.89823	4.93767	3.68107	1.30495
MS_gene059711	84.6451	32.4097	19.3169	94.2193	47.7552	77.7737	79.8245	318.168	265.798	310.06	55.6693	210.325	-1.91491	0.000646819	0.0152891	MS_gene059711	chr4.2	10386270	10394918	+	2196	protein_coding	- && sp|Q93Y08|AB1K8_ARATH Protein ACTIVITY OF BC1 COMPLEX KINASE 8, chloroplastic OS=Arabidopsis thaliana OX=3702 GN=ABC1K8 PE=2 SV=1 && PF03109:ABC1 family	B3	102	36	21	116	49	92	79	295	286	220	3.50946	1.34373	0.800896	3.90641	1.97997	3.22457	3.30959	13.1915	11.0202	12.8553
MS_gene38876	60.5794	58.5175	33.1147	60.1054	59.4504	152.166	210.171	81.9687	166.356	81.7431	54.3535	138.481	-1.35125	0.000647468	0.0152891	MS_gene38876	chr8.4	51511938	51517075	-	2424	protein_coding	- && sp|Q9LW83|CE101_ARATH G-type lectin S-receptor-like serine/threonine-protein kinase CES101 OS=Arabidopsis thaliana OX=3702 GN=CES101 PE=2 SV=2 && PF07714:Protein tyrosine kinase|PF01453:D-mannose binding lectin	ERF	73	65	36	74	61	180	208	76	179	58	2.27542	2.19798	1.24382	2.25762	2.23302	5.71552	7.89424	3.07883	6.24851	3.07036
MS_gene020088	63.0689	77.4232	59.7905	36.5506	81.8661	96.3718	145.503	129.424	166.356	243.82	63.7399	156.295	-1.29257	0.000647664	0.0152891	MS_gene020088	chr8.3	77290560	77293065	+	1392	protein_coding	- && sp|Q06915|EA6_ARATH Probable glucan endo-1,3-beta-glucosidase A6 OS=Arabidopsis thaliana OX=3702 GN=A6 PE=2 SV=1 && PF07983:X8 domain|PF00332:Glycosyl hydrolases family 17	C2H2	76	86	65	45	84	114	144	120	179	173	4.12522	5.0641	3.91078	2.3907	5.3547	6.30349	9.51706	8.46539	10.881	15.9478
MS_gene92216	170.95	184.555	279.635	200.622	520.435	256.146	603.231	540.346	1281.59	2501.62	271.24	1036.59	-1.93407	0.000649852	0.0153282	MS_gene92216	chr7.1	87144658	87145487	-	546	protein_coding	- && sp|P07689|RBS3_PEA Ribulose bisphosphate carboxylase small subunit, chloroplastic 3 OS=Pisum sativum OX=3888 GN=RBCS.3A PE=1 SV=1 && PF00101:Ribulose bisphosphate carboxylase, small chain|PF12338:Ribulose-1,5-bisphosphate carboxylase small subunit	M-type_MADS	206	205	304	247	534	303	597	501	1379	1775	28.5067	30.7755	46.6305	33.4547	86.7849	42.7135	100.591	90.1052	213.711	417.157
MS_gene88945	866.368	1767.23	1546.27	1215.92	1373.21	2206.41	1944.08	3145.01	3134.74	4020.91	1353.8	2890.23	-1.09408	0.000651587	0.0153591	MS_gene88945	chr1.3	157549	158463	+	915	protein_coding	- && sp|Q9SGS4|CDSP_ARATH Thioredoxin-like protein CDSP32, chloroplastic OS=Arabidopsis thaliana OX=3702 GN=CDSP32 PE=1 SV=1 && PF00085:Thioredoxin	-	1044	1963	1681	1497	1409	2610	1924	2916	3373	2853	86.2088	175.85	153.864	120.991	136.642	219.551	193.448	312.947	311.926	400.105
MS_gene002234	11.618	14.4043	6.43897	12.9958	1.94919	26.2064	52.5427	30.199	31.5984	39.4622	9.48124	36.0017	-1.91473	0.000656521	0.0154504	MS_gene002234	chr2.3	73401318	73403288	+	684	protein_coding	- && sp|A0A067XGX8|AROG2_PETHY Phospho-2-dehydro-3-deoxyheptonate aldolase 2, chloroplastic OS=Petunia hybrida OX=4102 GN=DAHP2 PE=2 SV=1 && PF01474:Class-II DAHP synthetase family	-	14	16	7	16	2	31	52	28	34	28	1.54648	1.91738	0.857099	1.72988	0.259459	3.48836	6.99402	4.01982	4.20609	5.25286
MS_gene55870	2.48956	1.80054	0.919853	0	0.974597	0	72.7514	36.6702	0.929364	14.0936	1.23691	24.8889	-4.32966	0.000661565	0.0155338	MS_gene55870	chr4.3	3673261	3681934	-	1329	protein_coding	- && sp|Q8VYG2|GALAK_ARATH Galacturonokinase OS=Arabidopsis thaliana OX=3702 GN=GALAK PE=1 SV=1 && PF00288:GHMP kinases N terminal domain|PF08544:GHMP kinases C terminal|PF10509:Galactokinase galactose-binding signature	-	3	2	1	0	1	0	72	34	1	10	0.170557	0.123353	0.0630179	0	0.0667683	0	4.9841	2.51223	0.0636695	0.965536
MS_gene067495	254.765	423.127	211.566	133.207	223.183	573.159	435.498	566.231	556.689	746.963	249.17	575.708	-1.20803	0.000663587	0.0155695	MS_gene067495	chr2.4	252029	257323	+	1251	protein_coding	- && sp|P93431|RCA_ORYSJ Ribulose bisphosphate carboxylase/oxygenase activase, chloroplastic OS=Oryza sativa subsp. japonica OX=39947 GN=RCA PE=1 SV=2 && PF00004:ATPase family associated with various cellular activities (AAA)	Trihelix	307	470	230	164	229	678	431	525	599	530	18.5419	30.7953	15.3978	9.6948	16.2433	41.7146	31.6956	41.2104	40.5159	54.3641
MS_gene56598	55.6002	118.836	142.577	81.2236	225.132	186.826	342.538	1127.07	319.701	260.732	124.674	447.373	-1.84408	0.000663893	0.0155695	MS_gene56598	chr2.1	26206653	26210433	+	1260	protein_coding	- && sp|Q76FS5|SPS2_ARATH Solanesyl diphosphate synthase 2, chloroplastic OS=Arabidopsis thaliana OX=3702 GN=SPS2 PE=1 SV=1 && PF00348:Polyprenyl synthetase	BES1	67	132	155	100	231	221	339	1045	344	185	4.01769	8.5871	10.3027	5.86924	16.2681	13.5001	24.7519	81.4424	23.1017	18.8406
MS_gene74228	352.688	570.771	526.156	583.997	377.169	939.203	820.475	1099.03	715.61	1282.52	482.156	971.367	-1.00998	0.000670196	0.0156909	MS_gene74228	chr1.2	86357798	86359378	-	579	protein_coding	- && sp|Q9M2W2|GSTL2_ARATH Glutathione S-transferase L2, chloroplastic OS=Arabidopsis thaliana OX=3702 GN=GSTL2 PE=2 SV=1 && PF13417:Glutathione S-transferase, N-terminal domain|PF13410:Glutathione S-transferase, C-terminal domain	-	425	634	572	719	387	1111	812	1019	770	910	55.4604	89.754	82.7383	91.8339	59.31	147.69	129.02	172.823	112.53	201.677
MS_gene008069	16500.8	15664.7	27471.4	14297.8	14129.7	38503.9	21206	37372.3	53314.8	45399.8	17612.9	39159.4	-1.15273	0.000670905	0.0157024	MS_gene008069	chr3.3	61516951	61519660	-	837	protein_coding	- && sp|Q9S7W1|CB4C_ARATH Chlorophyll a-b binding protein CP29.3, chloroplastic OS=Arabidopsis thaliana OX=3702 GN=LHCB4.3 PE=2 SV=1 && PF00504:Chlorophyll A-B binding protein	SBP	19884	17400	29865	17603	14498	45547	20987	34651	57367	32213	1794.94	1703.99	2988.31	1555.3	1537.01	4188.42	2306.77	4065.33	5799.53	4938.55
MS_gene015744	721.143	650.895	698.169	652.225	515.562	2290.1	1529.8	1364.35	794.606	1095.08	647.599	1414.79	-1.12758	0.000672945	0.015735	MS_gene015744	chr4.3	2063758	2072162	-	1485	protein_coding	- && sp|Q56YU0|AL2C4_ARATH Aldehyde dehydrogenase family 2 member C4 OS=Arabidopsis thaliana OX=3702 GN=ALDH2C4 PE=1 SV=2 && PF00171:Aldehyde dehydrogenase family	B3	869	723	759	803	529	2709	1514	1265	855	777	44.2146	39.9075	42.806	39.9891	31.61	140.41	93.7948	83.6506	48.7187	67.141
MS_gene02291	2.48956	3.60108	3.67941	3.24894	18.5173	26.2064	137.419	3.23561	123.605	4.22809	6.30727	58.939	-3.23501	0.000673717	0.0157479	MS_gene02291	chr2.1	72505999	72508578	-	651	protein_coding	- && sp|Q9LS43|PCR7_ARATH Protein PLANT CADMIUM RESISTANCE 7 OS=Arabidopsis thaliana OX=3702 GN=PCR7 PE=2 SV=1 && PF04749:PLAC8 family	-	3	4	4	4	19	31	136	3	133	3	0.348187	0.503642	0.514598	0.454393	2.58981	3.66519	19.2193	0.452528	17.2873	0.591335
MS_gene052820	83.8153	163.849	203.288	125.084	110.129	282.353	191.983	332.189	344.794	498.915	137.233	330.047	-1.26523	0.00068081	0.0158933	MS_gene052820	chr4.3	23747457	23749432	+	1419	protein_coding	- && sp|A0A068Q6L2|C7317_PRUMU Cytochrome P450 736A117 OS=Prunus mume OX=102107 GN=CYP736A117 PE=2 SV=1 && PF00067:Cytochrome P450	HSF	101	182	221	154	113	334	190	308	371	354	5.37788	10.5131	13.0436	8.02585	7.06629	18.1167	12.3183	21.3144	22.1232	32.0121
MS_gene27093	28.215	27.9084	38.6338	12.9958	28.2633	103.135	99.0228	46.377	79.9253	50.7371	27.2033	75.8394	-1.4854	0.000684841	0.015972	MS_gene27093	chr1.1	405264	413154	-	1035	protein_coding	- && sp|Q94CH6|EXL3_ARATH GDSL esterase/lipase EXL3 OS=Arabidopsis thaliana OX=3702 GN=EXL3 PE=2 SV=1 && -	MYB_related	34	31	42	16	29	122	98	43	86	36	2.48205	2.45507	3.39858	1.14323	2.4863	9.07267	8.71095	4.07975	7.03095	4.4633
MS_gene044272	238.998	393.418	424.972	130.77	223.183	585.839	465.811	1334.15	794.606	624.348	282.268	760.951	-1.43096	0.000685183	0.0159748	MS_gene044272	chr3.3	68630915	68633569	-	1224	protein_coding	- && sp|Q67ZU1|LIP2_ARATH Triacylglycerol lipase 2 OS=Arabidopsis thaliana OX=3702 GN=LIP2 PE=2 SV=1 && PF04083:Partial alpha/beta-hydrolase lipase region	C3H	288	437	462	161	229	693	461	1237	855	443	17.778	29.2646	31.6118	9.7274	16.6016	43.578	34.6497	99.2415	59.1073	46.4425
MS_gene034653	273.852	211.563	242.841	252.605	368.398	1059.24	564.834	383.959	562.265	494.687	269.852	612.998	-1.18463	0.000686897	0.0160097	MS_gene034653	chr1.3	40159203	40163511	-	1860	protein_coding	- && sp|Q93YS4|AB22G_ARATH ABC transporter G family member 22 OS=Arabidopsis thaliana OX=3702 GN=ABCG22 PE=1 SV=1 && PF01061:ABC-2 type transporter|PF00005:ABC transporter	M-type_MADS	330	235	264	311	378	1253	559	356	605	351	13.4052	10.3561	11.8872	12.3652	18.0333	51.8506	27.6489	18.795	27.5232	24.2152
MS_gene34784	7.46869	11.7035	16.5574	0.812236	14.619	158.084	30.3131	20.4922	22.3047	63.4214	10.2321	58.923	-2.53342	0.000687323	0.0160145	MS_gene34784	chr8.3	40713639	40716079	+	2241	protein_coding	- && sp|Q9SD62|Y3471_ARATH Putative receptor-like protein kinase At3g47110 OS=Arabidopsis thaliana OX=3702 GN=At3g47110 PE=3 SV=1 && PF00069:Protein kinase domain|PF13855:Leucine rich repeat	WRKY	9	13	18	1	15	187	30	19	24	45	0.30344	0.475494	0.672697	0.0329998	0.593943	6.42267	1.23157	0.832562	0.906203	2.5767
MS_gene79905	54.7704	42.3127	80.9471	147.015	111.104	222.331	189.962	235.121	173.791	303.013	87.2298	224.844	-1.36469	0.000688793	0.0160436	MS_gene79905	chr3.1	65294068	65302741	+	2160	protein_coding	- && sp|Q9LK39|AAE16_ARATH Probable acyl-activating enzyme 16, chloroplastic OS=Arabidopsis thaliana OX=3702 GN=AAE16 PE=2 SV=1 && PF00501:AMP-binding enzyme	NAC	66	47	88	181	114	263	188	218	187	215	2.30867	1.78356	3.41207	6.19694	4.68324	9.37168	8.00725	9.91078	7.32561	12.7726
MS_gene018243	489.614	513.154	395.537	569.377	595.479	1514.05	1143.81	955.583	633.826	1003.47	512.632	1050.15	-1.03476	0.000691612	0.0160919	MS_gene018243	chr6.3	11363196	11365594	+	1383	protein_coding	- && sp|Q9LI61|AVT6A_ARATH Amino acid transporter AVT6A OS=Arabidopsis thaliana OX=3702 GN=AVT6A PE=2 SV=1 && PF01490:Transmembrane amino acid transporter protein	bHLH	590	570	430	701	611	1791	1132	886	682	712	32.2331	33.7828	26.0397	37.4842	39.2026	99.6756	75.3015	62.9095	41.7271	66.0619
MS_gene050692	45.642	53.1159	59.7905	34.1139	42.8823	84.5367	145.503	87.3614	103.159	100.065	47.1089	104.125	-1.14522	0.000692449	0.0160919	MS_gene050692	chr7.4	466175	467782	+	1608	protein_coding	- && sp|Q9MAM3|KCS1_ARATH 3-ketoacyl-CoA synthase 1 OS=Arabidopsis thaliana OX=3702 GN=KCS1 PE=1 SV=1 && PF08392:FAE1/Type III polyketide synthase-like protein|PF08541:3-Oxoacyl-[acyl-carrier-protein (ACP)] synthase III C terminal	B3	55	59	65	42	44	100	144	81	111	71	2.58434	3.00752	3.38545	1.93159	2.42807	4.78663	8.23865	4.94657	5.84108	5.66586
MS_gene24900	27.3852	28.8086	19.3169	33.3017	64.3234	113.279	181.879	87.3614	89.2189	50.7371	34.6272	104.495	-1.59797	0.000692808	0.0160919	MS_gene24900	chr4.1	83952981	83956915	+	2169	protein_coding	- && sp|Q93ZJ9|MLN51_ARATH Protein MLN51 homolog OS=Arabidopsis thaliana OX=3702 GN=MLN51 PE=1 SV=1 && PF09405:CASC3/Barentsz eIF4AIII binding	-	33	32	21	41	66	134	180	81	96	36	1.14955	1.2093	0.810865	1.3979	2.7001	4.75511	7.63471	3.66716	3.74514	2.12979
MS_gene97958	68.8779	81.0243	25.7559	57.6687	25.3395	44.8044	261.703	307.383	308.549	80.3337	51.7333	200.555	-1.95414	0.000696995	0.0161673	MS_gene97958	chr8.4	33365736	33367847	-	1902	protein_coding	- && - && -	-	83	90	28	71	26	53	259	285	332	57	3.29716	3.8786	1.23292	2.76058	1.21299	2.14477	12.5276	14.7143	14.7701	3.84554
MS_gene39332	31.5345	42.3127	38.6338	34.9261	70.171	118.351	95.9915	135.895	79.9253	85.9712	43.5156	103.227	-1.25024	0.000700895	0.0162474	MS_gene39332	chr8.2	81329293	81330395	-	501	protein_coding	- && - && -	-	38	47	42	43	72	140	95	126	86	61	5.73084	7.68959	7.02103	6.34722	12.7523	21.5083	17.4448	24.6966	14.525	15.6238
MS_gene32682	97.9228	153.046	135.218	82.848	115.002	337.301	202.087	212.472	197.025	291.738	116.808	248.125	-1.08754	0.000707527	0.0163385	MS_gene32682	chr3.1	84319446	84321211	+	642	protein_coding	- && sp|Q93VG8|PPDEX_ARATH DeSI-like protein At4g17486 OS=Arabidopsis thaliana OX=3702 GN=At4g17486 PE=2 SV=1 && PF05903:PPPDE putative peptidase domain	ERF	118	170	147	102	118	399	200	197	212	207	13.8873	21.7049	19.1766	11.7495	16.3096	47.8359	28.6599	30.1326	27.942	41.3741
MS_gene026150	276.341	387.116	402.896	388.249	219.284	863.965	653.753	848.808	677.506	450.996	334.777	699.006	-1.0625	0.0007096	0.0163812	MS_gene026150	chr1.2	24559590	24563383	-	2205	protein_coding	- && sp|Q60560|SMBP2_MESAU DNA-binding protein SMUBP-2 OS=Mesocricetus auratus OX=10036 GN=IGHMBP2 PE=1 SV=1 && PF13086:AAA domain|PF13087:AAA domain	MYB_related	333	430	438	478	225	1022	647	787	729	320	11.4106	15.9846	16.6362	16.0314	9.0546	35.6745	26.9945	35.0486	27.9753	18.6224
MS_gene42076	357.667	658.998	658.615	450.791	551.622	1268.9	756.817	922.148	1505.57	1134.54	535.538	1117.59	-1.06166	0.000710418	0.0163889	MS_gene42076	chr7.2	31825345	31826733	-	1389	protein_coding	- && sp|Q5W736|CIPKI_ORYSJ CBL-interacting protein kinase 18 OS=Oryza sativa subsp. japonica OX=39947 GN=CIPK18 PE=2 SV=1 && PF03822:NAF domain|PF00069:Protein kinase domain	C2H2	431	732	716	555	566	1501	749	855	1620	805	23.4448	43.1968	43.1718	29.549	36.1584	83.1752	49.6088	60.4462	98.689	74.3682
MS_gene027845	14.9374	5.40162	2.75956	2.43671	16.5681	81.1552	22.2296	32.3561	20.446	53.5558	8.42068	41.9485	-2.32063	0.000710548	0.0163889	MS_gene027845	chr5.2	20996592	20998420	-	783	protein_coding	- && sp|P34899|GLYM_PEA Serine hydroxymethyltransferase, mitochondrial OS=Pisum sativum OX=3888 PE=1 SV=1 && PF00464:Serine hydroxymethyltransferase	HSF	18	6	3	3	17	96	22	30	22	38	1.73693	0.628106	0.320884	0.283343	1.92656	9.43681	2.58488	3.7624	2.37748	6.22752
MS_gene48151	579.238	631.089	445.209	284.282	187.123	835.222	1270.12	1179.92	763.008	1195.14	425.388	1048.68	-1.3014	0.000711204	0.0163889	MS_gene48151	chr6.4	8839278	8845397	+	1020	protein_coding	- && sp|P46276|F16P2_SOLTU Fructose-1,6-bisphosphatase, cytosolic OS=Solanum tuberosum OX=4113 PE=2 SV=1 && PF00316:Fructose-1-6-bisphosphatase, N-terminal domain	MYB_related	698	701	484	350	192	988	1257	1094	821	848	51.7044	56.3328	39.7406	25.3758	16.7031	74.5543	113.374	105.323	68.1082	106.682
MS_gene003562	209.123	586.976	550.992	418.301	275.811	1397.39	1552.03	507.99	693.305	1437.55	408.241	1117.65	-1.45295	0.000716046	0.0164725	MS_gene003562	chr4.1	30488632	30489890	+	447	protein_coding	- && sp|Q94F47|UBC28_ARATH Ubiquitin-conjugating enzyme E2 28 OS=Arabidopsis thaliana OX=3702 GN=UBC28 PE=1 SV=1 && PF00179:Ubiquitin-conjugating enzyme	MYB_related	252	652	599	515	283	1653	1536	471	746	1020	42.5957	119.559	112.23	85.2025	56.179	284.63	316.128	103.471	141.217	292.81
MS_gene88553	26.5553	33.31	45.0728	34.9261	32.1617	65.9386	64.6679	93.8326	331.783	57.7839	34.4052	122.801	-1.83794	0.00071841	0.0165145	MS_gene88553	chr1.4	22740226	22753306	+	7683	protein_coding	- && sp|Q9FLB4|DRL31_ARATH Putative disease resistance protein At5g05400 OS=Arabidopsis thaliana OX=3702 GN=At5g05400 PE=3 SV=1 && PF13855:Leucine rich repeat|PF00931:NB-ARC domain	HD-ZIP	32	37	49	43	33	78	64	87	357	41	0.314696	0.394743	0.534139	0.413895	0.381135	0.781411	0.766353	1.11197	3.93182	0.684773
MS_gene052045	20.7464	33.31	13.7978	30.0527	7.79677	66.784	45.4697	53.9268	66.9142	88.7899	21.1407	64.3769	-1.59998	0.000720725	0.0165539	MS_gene052045	chr2.2	4480104	4481246	-	1143	protein_coding	- && sp|Q9SYB9|UNC_ARATH Serine/threonine-protein kinase UCN OS=Arabidopsis thaliana OX=3702 GN=UNC PE=1 SV=1 && PF00069:Protein kinase domain	C2H2	25	37	15	37	8	79	45	50	72	63	1.65259	2.65338	1.09909	2.39391	0.621068	5.31981	3.62198	4.29565	5.33019	7.07274
MS_gene055533	15.7672	13.504	5.51912	2.43671	6.82218	33.8147	44.4592	9.70682	6.50555	250.867	8.80986	69.0706	-2.96489	0.000721393	0.016564	MS_gene055533	chr3.2	82149490	82151573	+	981	protein_coding	- && sp|Q93W88|BH137_ARATH Transcription factor bHLH137 OS=Arabidopsis thaliana OX=3702 GN=BHLH137 PE=1 SV=1 && PF00010:Helix-loop-helix DNA-binding domain	bHLH	19	15	6	3	7	40	44	9	7	178	1.46338	1.25333	0.512237	0.226154	0.633176	3.13839	4.12632	0.900904	0.603789	23.2833
MS_gene072863	36.5136	27.9084	38.6338	11.3713	43.8569	58.3303	84.8767	69.0263	147.769	101.474	31.6568	92.2953	-1.54607	0.000724725	0.0166115	MS_gene072863	chr3.2	87494439	87500701	+	1713	protein_coding	- && sp|F4IPY2|SYCM_ARATH Cysteine--tRNA ligase, chloroplastic/mitochondrial OS=Arabidopsis thaliana OX=3702 GN=SYCO PE=2 SV=1 && PF01406:tRNA synthetases class I (C) catalytic domain	NF-YA	44	31	42	14	45	69	84	64	159	72	1.94074	1.48336	2.05343	0.604398	2.33104	3.10033	4.5113	3.66883	7.85409	5.39347
MS_gene31770	8.29854	6.30189	3.67941	2.43671	4.87298	43.9591	29.3027	9.70682	13.9405	23.9592	5.11791	24.1736	-2.243	0.000726969	0.016629	MS_gene31770	chr1.1	13641287	13642279	+	993	protein_coding	- && sp|P93604|LRK10_WHEAT Rust resistance kinase Lr10 OS=Triticum aestivum OX=4565 GN=LRK10 PE=2 SV=1 && PF00069:Protein kinase domain	bHLH	10	7	4	3	5	52	29	9	15	17	0.760892	0.577819	0.337365	0.223421	0.446803	4.0306	2.68676	0.890017	1.2782	2.19681
MS_gene95468	172.61	175.553	101.184	180.316	157.885	275.59	225.327	364.545	354.088	384.756	157.509	320.861	-1.02523	0.000727791	0.0166426	MS_gene95468	chr1.3	52559060	52570445	-	2919	protein_coding	- && sp|O23614|CTPA2_ARATH Carboxyl-terminal-processing peptidase 2, chloroplastic OS=Arabidopsis thaliana OX=3702 GN=CTPA2 PE=1 SV=1 && PF03572:Peptidase family S41|PF17820:PDZ domain|PF01018:GTP1/OBG|PF01926:50S ribosome-binding GTPase	MYB_related	208	195	110	222	162	326	223	338	381	273	5.38396	5.47575	3.15608	5.62434	4.92466	8.59605	7.0283	11.3707	11.0445	12.0011
MS_gene024340	8.29854	6.30189	2.75956	1.62447	0.974597	54.1035	17.1774	4.31414	47.3976	15.503	3.99181	27.6991	-2.79444	0.000728091	0.0166442	MS_gene024340	chr7.2	22831975	22832967	-	993	protein_coding	- && sp|Q38959|PP257_ARATH Pentatricopeptide repeat-containing protein At3g26630, chloroplastic OS=Arabidopsis thaliana OX=3702 GN=PCMP-A6 PE=2 SV=1 && PF13041:PPR repeat family	bHLH	10	7	3	2	1	64	17	4	51	11	0.760892	0.577819	0.253024	0.148948	0.0893606	4.96074	1.575	0.395563	4.34587	1.42147
MS_gene056192	33.1942	79.2238	158.215	78.7869	61.3996	232.476	220.275	139.131	217.471	348.113	82.1638	231.493	-1.49411	0.000733216	0.0167232	MS_gene056192	chr8.1	65612053	65612709	-	657	protein_coding	- && - && -	-	40	88	172	97	63	275	218	129	234	247	4.6001	10.9789	21.9256	10.9184	8.50884	32.2168	30.5261	19.281	30.1375	48.242
MS_gene06407	7.46869	12.6038	12.8779	12.9958	4.87298	38.0415	17.1774	85.2043	13.0111	73.2869	10.1638	45.3442	-2.14991	0.00073362	0.0167232	MS_gene06407	chr3.2	80400924	80405196	+	798	protein_coding	- && sp|Q8H1R4|AB10I_ARATH ABC transporter I family member 10 OS=Arabidopsis thaliana OX=3702 GN=ABCI10 PE=1 SV=1 && PF00005:ABC transporter	E2F/DP	9	14	14	16	5	45	17	79	14	52	0.852142	1.43803	1.46931	1.48276	0.555984	4.34036	1.95986	9.72141	1.4845	8.36169
MS_gene044259	173.44	415.925	619.981	269.662	306.998	1449.8	585.043	1213.35	963.75	584.886	357.201	959.367	-1.42589	0.000735877	0.0167642	MS_gene044259	chr3.3	68498045	68505665	-	804	protein_coding	- && sp|R4HZ96|D27_MEDTR Beta-carotene isomerase D27, chloroplastic OS=Medicago truncatula OX=3880 GN=D27 PE=1 SV=1 && PF13225:Domain of unknown function (DUF4033)	AP2	209	462	674	332	315	1715	579	1125	1037	415	19.641	47.1009	70.209	30.5376	34.7656	164.181	66.2525	137.405	109.139	66.2347
MS_gene98137	87.9645	116.135	75.428	44.673	93.5613	340.683	129.336	250.22	184.943	150.802	83.5523	211.197	-1.34004	0.000741901	0.0168486	MS_gene98137	chr4.1	89218728	89219674	+	456	protein_coding	- && - && -	-	106	129	82	55	96	403	128	232	199	107	17.5636	23.1883	15.0605	8.9197	18.6811	68.023	25.8241	49.9607	36.927	30.1101
MS_gene92479	27.3852	108.933	127.86	142.953	57.5012	287.425	304.141	342.974	113.382	427.037	92.9264	294.992	-1.6655	0.000743234	0.0168583	MS_gene92479	chr7.3	76830903	76833223	+	258	protein_coding	- && - && -	-	33	121	139	176	59	340	301	318	122	303	9.66421	38.4423	45.1216	50.4482	20.2921	101.432	107.331	121.035	40.0126	150.701
MS_gene97302	2.48956	0	0.919853	0	0	27.0517	5.05218	14.021	2.78809	12.6843	0.681883	12.3194	-4.14964	0.000744995	0.0168714	MS_gene97302	chr7.3	78658048	78663235	-	2436	protein_coding	- && sp|Q8W4I9|AML1_ARATH Protein MEI2-like 1 OS=Arabidopsis thaliana OX=3702 GN=ML1 PE=1 SV=1 && PF04059:RNA recognition motif 2|PF00076:RNA recognition motif. (a.k.a. RRM, RBD, or RNP domain)	ERF	3	0	1	0	0	32	5	13	3	9	0.09305	0	0.0343805	0	0	1.01109	0.188831	0.524048	0.104208	0.474088
MS_gene27552	495.423	411.423	278.716	285.095	234.878	679.675	941.727	875.771	499.068	672.266	341.107	733.702	-1.10463	0.000747901	0.0168935	MS_gene27552	chr7.2	30674699	30678508	-	990	protein_coding	- && sp|Q40316|VESTR_MEDSA Vestitone reductase OS=Medicago sativa OX=3879 PE=1 SV=1 && PF01370:NAD dependent epimerase/dehydratase family	NAC	597	457	303	351	241	804	932	812	537	477	45.5629	37.8377	25.6328	26.2195	21.6012	62.5081	86.6085	80.5426	45.8982	61.8268
MS_gene00204	154.353	166.55	135.218	116.15	60.425	470.869	228.359	222.178	360.593	256.504	126.539	307.701	-1.28237	0.000748139	0.0168935	MS_gene00204	chr2.1	57905139	57910427	-	1377	protein_coding	- && - && PF06749:Protein of unknown function (DUF1218)	FAR1	186	185	147	143	62	557	226	206	388	182	10.2059	11.0124	8.94072	7.67988	3.99533	31.1341	15.0992	14.6906	23.8426	16.9602
MS_gene77615	492.933	440.232	691.73	573.438	924.892	1008.52	1264.06	1325.52	2306.68	1114.81	624.645	1403.92	-1.16867	0.000749252	0.0168987	MS_gene77615	chr2.3	30171681	30175489	+	1440	protein_coding	- && sp|Q42961|PGKH_TOBAC Phosphoglycerate kinase, chloroplastic OS=Nicotiana tabacum OX=4097 PE=2 SV=1 && PF00162:Phosphoglycerate kinase	MYB_related	594	489	752	706	949	1193	1251	1229	2482	791	31.1671	27.8349	43.7365	36.2572	58.4789	63.7667	79.9235	83.8097	145.846	70.4868
MS_gene93604	7.46869	12.6038	6.43897	5.68565	5.84758	25.361	47.4905	29.1205	20.446	16.9124	7.60893	27.8661	-1.8766	0.000753748	0.0169797	MS_gene93604	chr7.3	77600985	77601949	+	408	protein_coding	- && - && -	WRKY	9	14	7	7	6	30	47	27	22	12	1.66669	2.81262	1.4369	1.26879	1.30493	5.65948	10.5978	6.49843	4.56267	3.77411
MS_gene027691	0	0	0	0	0	14.3712	1.01044	0	22.3047	9.86555	0	9.51039	-5.87062	0.000755879	0.0170013	MS_gene027691	chr5.2	23495146	23500728	+	3984	protein_coding	- && sp|Q9LK64|AB3C_ARATH ABC transporter C family member 3 OS=Arabidopsis thaliana OX=3702 GN=ABCC3 PE=1 SV=1 && PF00005:ABC transporter|PF00664:ABC transporter transmembrane region	bZIP	0	0	0	0	0	17	1	0	24	7	0	0	0	0	0	0.328432	0.0230919	0	0.509739	0.225461
MS_gene063579	618.241	1034.41	1459.81	1003.92	429.797	1885.17	2053.21	2365.23	2460.96	1778.62	909.236	2108.64	-1.2136	0.000756844	0.0170101	MS_gene063579	chr5.2	65181629	65184406	-	1305	protein_coding	- && sp|P49293|PSY_CUCME Phytoene synthase, chloroplastic OS=Cucumis melo OX=3656 GN=PSY PE=2 SV=1 && PF00494:Squalene/phytoene synthase	-	745	1149	1587	1236	441	2230	2032	2193	2648	1262	43.1338	72.1693	101.849	70.0423	29.9863	131.526	143.249	165.019	171.697	124.092
MS_gene45002	362.646	563.569	379.899	268.85	298.227	557.942	1022.56	1015.98	530.667	1181.05	374.638	861.64	-1.2011	0.000757339	0.0170101	MS_gene45002	chr6.3	69145063	69147939	-	969	protein_coding	- && sp|A0A2P1GIY9|REDX2_CATRO Protein REDOX 2 OS=Catharanthus roseus OX=4058 GN=Redox2 PE=1 SV=1 && PF00248:Aldo/keto reductase family	HD-ZIP	437	626	413	331	306	660	1012	942	571	838	34.0745	52.9534	35.6956	25.2614	28.0216	52.4247	96.0807	95.4623	49.8619	110.972
MS_gene041778	255.595	400.62	256.639	299.715	198.818	692.355	480.968	725.855	497.21	470.727	282.277	573.423	-1.02263	0.000758499	0.0170233	MS_gene041778	chr1.1	68864375	68867350	-	1380	protein_coding	- && sp|Q9SFB5|SCP27_ARATH Serine carboxypeptidase-like 27 OS=Arabidopsis thaliana OX=3702 GN=SCPL27 PE=2 SV=1 && PF00450:Serine carboxypeptidase	TALE	308	445	279	369	204	819	476	673	535	334	16.8634	26.4316	16.9322	19.7742	13.1174	45.6794	31.7327	47.8896	32.8043	31.0571
MS_gene77067	20.7464	30.6092	45.9927	21.9304	1.94919	106.516	50.5218	79.8116	81.784	184.627	24.2456	100.652	-2.05063	0.000765809	0.0171561	MS_gene77067	chr7.3	71178499	71179647	+	258	protein_coding	- && - && -	-	25	34	50	27	2	126	50	74	88	131	7.32137	10.802	16.2308	7.73921	0.687869	37.5895	17.8291	28.1655	28.8615	65.1546
MS_gene013505	82.1556	137.741	55.1912	75.5379	24.3649	453.117	107.106	238.356	92.9364	544.014	74.9982	287.106	-1.93528	0.000769772	0.0172066	MS_gene013505	chr3.4	84706995	84709246	-	1275	protein_coding	- && - && -	HB-other	99	153	60	93	25	536	106	221	100	386	5.86675	9.83613	3.94121	5.39418	1.7399	32.3571	7.64848	17.0211	6.63661	38.8482
MS_gene23638	9.95825	23.407	6.43897	12.1835	22.4157	76.9284	53.5531	88.4399	27.8809	25.3685	14.8807	54.4342	-1.87723	0.000769922	0.0172066	MS_gene23638	chr8.1	67542830	67544370	-	960	protein_coding	- && sp|O64641|CXE9_ARATH Probable carboxylesterase 9 OS=Arabidopsis thaliana OX=3702 GN=CXE9 PE=2 SV=1 && PF07859:alpha/beta hydrolase fold	MYB_related	12	26	7	15	23	91	53	82	30	18	0.944457	2.21996	0.610683	1.15551	2.12595	7.29602	5.07907	8.38779	2.64427	2.406
MS_gene073243	2683.75	5974.19	3074.15	1430.35	2609	7094.32	6821.46	14298.1	7234.17	6260.39	3154.29	8341.7	-1.40305	0.000769979	0.0172066	MS_gene073243	chr4.3	55091295	55096393	-	1110	protein_coding	- && sp|Q6WUC2|7OMT_PAPSO (R,S)-reticuline 7-O-methyltransferase OS=Papaver somniferum OX=3469 GN=7OMT PE=1 SV=1 && PF08100:Dimerisation domain|PF00891:O-methyltransferase domain	-	3234	6636	3342	1761	2677	8392	6751	13257	7784	4442	220.135	490.034	252.158	117.325	214.003	581.913	559.532	1172.81	593.384	513.51
MS_gene95715	1536.89	8164.55	3308.71	2403.41	2641.16	10428.4	9402.11	9012.24	8093.83	13171.9	3610.94	10021.7	-1.47268	0.000772363	0.0172493	MS_gene95715	chr4.1	55049235	55050377	-	1008	protein_coding	- && sp|Q6WUC2|7OMT_PAPSO (R,S)-reticuline 7-O-methyltransferase OS=Papaver somniferum OX=3469 GN=7OMT PE=1 SV=1 && PF00891:O-methyltransferase domain|PF08100:Dimerisation domain	-	1852	9069	3597	2959	2710	12336	9305	8356	8709	9346	138.82	737.466	298.861	217.089	238.564	941.954	849.25	814.035	731.078	1189.76
MS_gene77334	37.3434	64.8194	22.9963	30.865	32.1617	98.9079	73.7619	58.2409	125.464	176.17	37.6372	106.509	-1.49806	0.000775136	0.0172846	MS_gene77334	chr7.2	35450815	35455113	+	1290	protein_coding	- && sp|B6IDH3|RUS5_ARATH Protein root UVB sensitive 5 OS=Arabidopsis thaliana OX=3702 GN=RUS5 PE=2 SV=1 && PF04884:Vitamin B6 photo-protection and homoeostasis	B3	45	72	25	38	33	117	73	54	135	125	2.63569	4.57495	1.62308	2.17844	2.26997	6.98091	5.2061	4.11064	8.85524	12.4341
MS_gene057782	29.8748	27.0081	58.8706	23.5548	37.0347	69.3201	69.7201	130.503	119.888	71.8775	35.2686	92.2617	-1.3902	0.000779797	0.0173673	MS_gene057782	chr4.4	36554715	36554987	-	273	protein_coding	- && sp|P33080|AX10A_SOYBN Auxin-induced protein X10A OS=Glycine max OX=3847 PE=2 SV=1 && -	bHLH	36	30	64	29	38	82	69	121	129	51	9.9635	9.00745	19.6339	7.85575	12.3514	23.1189	23.2523	43.5239	39.9837	23.9718
MS_gene76988	25.7255	25.2076	26.6757	47.1097	9.74597	21.9795	101.044	99.2253	107.806	156.439	26.8929	97.2988	-1.849	0.000784925	0.017444	MS_gene76988	chr6.1	56866912	56870343	+	1800	protein_coding	- && - && PF02902:Ulp1 protease family, C-terminal catalytic domain	NAC	31	28	29	58	10	26	100	92	116	111	1.30125	1.27505	1.34932	2.38291	0.492973	1.11177	5.11101	5.01904	5.45308	7.91305
MS_gene034238	364.306	749.925	415.774	400.432	230.005	2136.24	789.151	606.137	1284.38	1061.25	432.088	1175.43	-1.44398	0.000788691	0.0175047	MS_gene034238	chr4.1	88361642	88364585	-	1422	protein_coding	- && sp|Q9S9N6|PNSB1_ARATH Photosynthetic NDH subunit of subcomplex B 1, chloroplastic OS=Arabidopsis thaliana OX=3702 GN=PNSB1 PE=2 SV=1 && -	WRKY	439	833	452	493	236	2527	781	562	1382	753	23.3258	48.0163	26.6212	25.6389	14.7268	136.78	50.5279	38.8098	82.2365	67.9499
MS_gene77073	66.3883	85.5256	108.543	66.6033	115.977	365.198	111.148	208.157	198.884	201.539	88.6074	216.985	-1.29434	0.000793629	0.0175944	MS_gene77073	chr7.3	71129703	71130027	+	219	protein_coding	- && - && -	-	80	95	118	82	119	432	110	193	214	143	27.6006	35.5568	45.126	27.69	48.2168	151.829	46.2092	86.5403	82.6848	83.7887
MS_gene013088	65.5585	122.437	89.2258	116.962	72.1202	232.476	155.607	259.927	252.787	139.527	93.2606	208.065	-1.15876	0.000794577	0.0176047	MS_gene013088	chr3.2	83356949	83359502	+	1332	protein_coding	- && sp|Q39048|CER2_ARATH Protein ECERIFERUM 2 OS=Arabidopsis thaliana OX=3702 GN=CER2 PE=1 SV=1 && PF02458:Transferase family	CAMTA	79	136	97	144	74	275	154	241	272	99	4.48121	8.36908	6.09897	7.99486	4.92973	15.8907	10.6364	17.7672	17.2791	9.53728
MS_gene85019	307.876	279.084	241.921	210.369	113.053	652.623	559.782	487.498	435.872	396.031	230.461	506.361	-1.13569	0.000805982	0.0177869	MS_gene85019	chr4.2	68203577	68206529	+	1164	protein_coding	- && sp|O64896|TPPA_ARATH Trehalose-phosphate phosphatase A OS=Arabidopsis thaliana OX=3702 GN=TPPA PE=1 SV=1 && PF02358:Trehalose-phosphatase	-	371	310	263	259	116	772	554	452	469	281	24.082	21.8299	18.9231	16.4551	8.84302	51.0481	43.7861	38.1321	34.0939	30.9775
MS_gene015757	0.829854	5.40162	13.7978	0	11.6952	240.084	11.1148	5.39268	23.2341	62.012	6.34489	68.3675	-3.43937	0.000808356	0.0178177	MS_gene015757	chr4.3	2183523	2188587	-	798	protein_coding	- && sp|F4IUE7|COV1_ARATH Protein CONTINUOUS VASCULAR RING 1 OS=Arabidopsis thaliana OX=3702 GN=COV1 PE=1 SV=2 && PF04367:Protein of unknown function (DUF502)	BES1	1	6	15	0	12	284	11	5	25	44	0.0946824	0.616299	1.57426	0	1.33436	27.3925	1.26815	0.615279	2.6509	7.07527
MS_gene54709	396.67	929.979	820.509	540.949	782.601	1330.61	1344.89	1224.14	1567.84	1612.31	694.142	1415.96	-1.02862	0.000809284	0.0178327	MS_gene54709	chr6.1	4009040	4012135	-	312	protein_coding	- && sp|O49856|FTRC_SOYBN Ferredoxin-thioredoxin reductase catalytic chain, chloroplastic OS=Glycine max OX=3847 GN=FTRC PE=2 SV=1 && PF02943:Ferredoxin thioredoxin reductase catalytic beta chain	-	478	1033	892	666	803	1574	1331	1135	1687	1144	115.757	271.387	239.441	157.86	228.379	388.299	392.467	357.229	457.527	470.506
MS_gene060570	47.3017	55.8167	205.127	165.696	191.996	228.249	280.901	482.105	568.771	489.049	133.187	409.815	-1.6217	0.000820876	0.0180387	MS_gene060570	chr8.4	15912322	15918301	-	1260	protein_coding	- && - && PF13920:Zinc finger, C3HC4 type (RING finger)|PF10269:Transmembrane Fragile-X-F protein	bHLH	57	62	223	204	197	270	278	447	612	347	3.41804	4.03334	14.8226	11.9733	13.8737	16.4934	20.298	34.8371	41.0996	35.3389
MS_gene22272	20.7464	48.6146	9.19853	28.4282	8.77137	67.6293	48.501	213.55	77.1372	57.7839	23.1518	92.9203	-2.00292	0.000821116	0.0180387	MS_gene22272	chr5.4	3434441	3444341	+	1224	protein_coding	- && - && PF12697:Alpha/beta hydrolase family	ERF	25	54	10	35	9	80	48	198	83	41	1.54323	3.61623	0.684239	2.11465	0.652464	5.03065	3.60777	15.8851	5.7379	4.29829
MS_gene33534	236.508	316.895	370.701	210.369	193.945	590.911	692.149	362.388	614.309	511.599	265.684	554.271	-1.06133	0.000823156	0.0180726	MS_gene33534	chr8.2	3553398	3558101	+	1566	protein_coding	- && sp|P55229|GLGL1_ARATH Glucose-1-phosphate adenylyltransferase large subunit 1, chloroplastic OS=Arabidopsis thaliana OX=3702 GN=ADG2 PE=1 SV=3 && PF00483:Nucleotidyl transferase	ERF	285	352	403	259	199	699	685	336	661	363	13.7507	18.4244	21.5527	12.231	11.276	34.3559	40.2419	21.0694	35.7163	29.7446
MS_gene068281	14.9374	31.5094	20.2368	27.616	30.2125	49.8766	74.7723	85.2043	36.2452	95.8367	24.9024	68.387	-1.4539	0.000825243	0.0180879	MS_gene068281	chr4.4	86911142	86915191	-	1986	protein_coding	- && sp|Q8RWU5|FBL3_ARATH F-box/LRR-repeat protein 3 OS=Arabidopsis thaliana OX=3702 GN=FBL3 PE=2 SV=1 && -	WRKY	18	35	22	34	31	59	74	79	39	68	0.684803	1.44455	0.927753	1.26605	1.38509	2.28659	3.42793	3.90619	1.66166	4.39363
MS_gene35041	15.7672	30.6092	13.7978	73.1012	65.298	194.434	117.211	159.623	63.1967	157.849	39.7147	138.463	-1.80155	0.000825913	0.0180894	MS_gene35041	chr4.4	20619419	20620819	-	1401	protein_coding	- && - && PF01593:Flavin containing amine oxidoreductase	C3H	19	34	15	90	67	230	116	148	68	112	1.02468	1.98923	0.89669	4.75069	4.24358	12.6359	7.61727	10.3736	4.10702	10.2583
MS_gene048768	34.024	19.8059	37.714	10.5591	5.84758	88.7635	60.6262	195.215	45.5388	47.9184	21.5901	87.6124	-2.0202	0.000827592	0.0181098	MS_gene048768	chr4.3	6454395	6457238	-	729	protein_coding	- && - && PF07876:Stress responsive A/B Barrel Domain	-	41	22	41	13	6	105	60	181	49	34	4.24941	2.47365	4.71026	1.31877	0.73033	11.0861	7.57187	24.3813	5.68754	5.98473
MS_gene017675	390.031	406.022	556.511	437.795	167.631	910.46	775.005	950.19	757.431	911.858	391.598	860.989	-1.13631	0.000833725	0.0181838	MS_gene017675	chr7.2	19796663	19800282	+	1581	protein_coding	- && sp|Q9FJL3|FKB65_ARATH Peptidyl-prolyl cis-trans isomerase FKBP65 OS=Arabidopsis thaliana OX=3702 GN=FKBP65 PE=1 SV=1 && PF00254:FKBP-type peptidyl-prolyl cis-trans isomerase|PF00515:Tetratricopeptide repeat	MYB_related	470	451	605	539	172	1077	767	881	815	647	22.4615	23.3823	32.0489	25.2121	9.65366	52.4324	44.6317	54.7204	43.6196	52.5129
MS_gene063206	219.082	340.302	531.675	429.673	443.442	656.85	659.815	853.122	915.423	1059.84	392.835	829.01	-1.07731	0.000834526	0.0181904	MS_gene063206	chr1.2	26847982	26852521	+	1242	protein_coding	- && sp|P0A9T4|TAS_ECOLI Protein tas OS=Escherichia coli (strain K12) OX=83333 GN=tas PE=1 SV=1 && PF00248:Aldo/keto reductase family	HD-ZIP	264	378	578	529	455	777	653	791	985	752	16.0603	24.9467	38.9758	31.4983	32.5076	48.1521	48.3694	62.5403	67.1075	77.6944
MS_gene68150	1.65971	2.70081	1.83971	4.06118	0.974597	38.8869	17.1774	16.178	6.50555	4.22809	2.2472	16.5952	-2.88383	0.000837313	0.0182347	MS_gene68150	chr3.1	92684385	92687105	+	1359	protein_coding	- && sp|Q9PU53|TERF2_CHICK Telomeric repeat-binding factor 2 OS=Gallus gallus OX=9031 GN=TERF2 PE=1 SV=2 && PF00249:Myb-like DNA-binding domain	MYB_related	2	3	2	5	1	46	17	15	7	3	0.111194	0.180944	0.123254	0.272084	0.0652944	2.60528	1.15082	1.08387	0.435848	0.283267
MS_gene024475	2005.76	1278.38	2022.76	2040.34	524.333	7276.07	7071.04	3618.49	2309.47	2806.04	1574.31	4616.22	-1.55198	0.000842122	0.0183012	MS_gene024475	chr7.2	1220563	1222067	-	495	protein_coding	- && sp|O04616|CUT1A_ARATH Protein CURVATURE THYLAKOID 1A, chloroplastic OS=Arabidopsis thaliana OX=3702 GN=CURT1A PE=1 SV=1 && PF14159:CAAD domains of cyanobacterial aminoacyl-tRNA synthetase	-	2417	1420	2199	2512	538	8607	6998	3355	2485	1991	368.93	235.14	372.057	375.29	96.4434	1338.33	1300.61	665.568	424.793	516.131
MS_gene74225	335.261	376.313	403.816	582.373	256.319	568.932	576.959	987.939	1054.83	1312.12	390.816	900.155	-1.20292	0.000844057	0.0183327	MS_gene74225	chr1.2	86334568	86337760	+	1164	protein_coding	- && sp|Q8LAP6|PAP12_ARATH Probable plastid-lipid-associated protein 12, chloroplastic OS=Arabidopsis thaliana OX=3702 GN=PAP12 PE=1 SV=1 && PF04755:PAP_fibrillin	RAV	404	418	439	717	263	673	571	916	1135	931	26.2241	29.4352	31.5864	45.5532	20.0493	44.5018	45.1297	77.2765	82.5086	102.634
MS_gene073883	34.8539	97.2292	31.275	107.215	35.0855	182.599	149.545	215.707	319.701	93.018	61.1317	192.114	-1.652	0.00084827	0.0184071	MS_gene073883	chr1.3	26570554	26572299	+	1746	protein_coding	- && sp|O49675|CCD4_ARATH Probable carotenoid cleavage dioxygenase 4, chloroplastic OS=Arabidopsis thaliana OX=3702 GN=CCD4 PE=1 SV=1 && PF03055:Retinal pigment epithelial membrane protein	-	42	108	34	132	36	216	148	200	344	66	1.81751	5.07017	1.63089	5.59091	1.82959	9.52193	7.79825	11.2484	16.6713	4.85057
MS_gene96140	79.666	52.2157	34.0346	19.4937	12.6698	257.837	167.732	46.377	105.018	163.486	39.6159	148.09	-1.9014	0.000849183	0.0184214	MS_gene96140	chr1.4	21441392	21453859	+	7737	protein_coding	- && sp|Q9FLB4|DRL31_ARATH Putative disease resistance protein At5g05400 OS=Arabidopsis thaliana OX=3702 GN=At5g05400 PE=3 SV=1 && PF00931:NB-ARC domain	WRKY	96	58	37	24	13	305	166	43	113	116	0.937499	0.614467	0.400514	0.229399	0.149096	3.03419	1.97385	0.545759	1.23584	1.92388
MS_gene00820	15.7672	23.407	2.75956	10.5591	9.74597	40.5776	72.7514	40.9844	45.5388	28.1873	12.4478	45.6079	-1.87376	0.000852391	0.0184652	MS_gene00820	chr2.3	64730140	64732546	-	1410	protein_coding	- && sp|P92980|APR3_ARATH 5'-adenylylsulfate reductase 3, chloroplastic OS=Arabidopsis thaliana OX=3702 GN=APR3 PE=2 SV=2 && PF00085:Thioredoxin|PF01507:Phosphoadenosine phosphosulfate reductase family	-	19	26	3	13	10	48	72	38	49	20	1.01814	1.51146	0.178193	0.681831	0.629327	2.62022	4.69778	2.64649	2.94058	1.82014
MS_gene97885	9.95825	18.9057	36.7941	2.43671	22.4157	74.3923	51.5323	69.0263	69.7023	70.4682	18.1021	67.0243	-1.89432	0.000853937	0.0184859	MS_gene97885	chr7.2	91655920	91660871	-	2064	protein_coding	- && sp|O49711|PP335_ARATH Pentatricopeptide repeat-containing protein At4g21880, mitochondrial OS=Arabidopsis thaliana OX=3702 GN=At4g21880 PE=3 SV=2 && -	-	12	21	40	3	23	88	51	64	75	50	0.439282	0.833975	1.62308	0.107489	0.988812	3.28162	2.27321	3.04492	3.07474	3.10852
MS_gene051653	214.102	277.283	264.918	169.757	243.649	617.963	285.954	520.933	475.834	470.727	233.942	474.282	-1.02024	0.000855839	0.0185161	MS_gene051653	chr1.3	5292395	5300102	+	2307	protein_coding	- && sp|F4IBD7|CSCLA_ARATH CSC1-like protein RXW8 OS=Arabidopsis thaliana OX=3702 GN=RXW8 PE=2 SV=1 && PF13967:Late exocytosis, associated with Golgi transport|PF14703:Cytosolic domain of 10TM putative phosphate transporter|PF02714:Calcium-dependent channel, 7TM region, putative phosphate	bHLH	258	308	288	209	250	731	283	483	512	334	8.44976	10.9432	10.4552	6.69964	9.61585	24.3885	11.2854	20.5591	18.7793	18.5777
MS_gene034315	102.072	153.946	122.34	76.3502	166.656	529.2	258.672	380.723	213.754	177.58	124.273	311.986	-1.33003	0.00086027	0.0185918	MS_gene034315	chr4.3	89915475	89920673	-	1782	protein_coding	- && sp|Q8W4D6|HC173_ARATH Protein HIGH CHLOROPHYLL FLUORESCENCE PHENOTYPE 173, chloroplastic OS=Arabidopsis thaliana OX=3702 GN=HCF173 PE=1 SV=1 && PF13460:NAD(P)H-binding|PF08547:Complex I intermediate-associated protein 30 (CIA30)	-	123	171	133	94	171	626	256	353	230	126	5.21518	7.8656	6.25076	3.90097	8.51498	27.0385	13.2164	19.4523	10.9214	9.07311
MS_gene21625	248.956	311.493	369.781	254.23	168.605	613.736	417.31	565.153	668.213	482.002	270.613	549.283	-1.02162	0.00086036	0.0185918	MS_gene21625	chr5.2	3478413	3480335	+	1065	protein_coding	- && sp|Q9MAA2|AT74_ARATH Phosphoglycerate mutase-like protein AT74 OS=Arabidopsis thaliana OX=3702 GN=At3g05170 PE=2 SV=1 && PF00300:Histidine phosphatase superfamily (branch 1)	ERF	300	346	402	313	173	726	413	524	719	342	21.2835	26.6299	31.613	21.7344	14.4142	52.469	35.6763	48.3155	57.1262	41.2069
MS_gene04769	392.521	467.24	949.289	358.196	236.827	1160.69	1057.93	1786.06	1074.34	997.829	480.815	1215.37	-1.33792	0.000861563	0.0186122	MS_gene04769	chr4.2	2088201	2095786	-	1485	protein_coding	- && sp|Q56YU0|AL2C4_ARATH Aldehyde dehydrogenase family 2 member C4 OS=Arabidopsis thaliana OX=3702 GN=ALDH2C4 PE=1 SV=2 && PF00171:Aldehyde dehydrogenase family	B3	473	519	1032	441	243	1373	1047	1656	1156	708	24.0662	28.6473	58.2026	21.9616	14.5203	71.1639	64.8634	109.506	65.87	61.1787
MS_gene51150	309.536	313.294	223.524	545.01	247.548	821.697	425.394	806.745	1000.92	703.272	327.782	751.606	-1.19695	0.0008629	0.0186245	MS_gene51150	chr7.3	27277375	27280238	-	936	protein_coding	- && - && PF10184:Uncharacterized conserved protein (DUF2358)	-	373	348	243	671	254	972	421	748	1077	499	30.1096	30.4752	21.743	53.0151	24.0798	79.9293	41.3796	78.4749	97.3635	68.4098
MS_gene44379	1375.07	727.418	818.669	725.326	665.65	1442.2	1136.74	1870.18	3194.22	2586.18	862.426	2045.9	-1.24609	0.000864154	0.0186355	MS_gene44379	chr5.1	25169283	25174246	+	771	protein_coding	- && sp|P27141|CAHC_TOBAC Carbonic anhydrase, chloroplastic OS=Nicotiana tabacum OX=4097 PE=2 SV=1 && PF00484:Carbonic anhydrase	bHLH	1657	808	890	893	683	1706	1125	1734	3437	1835	162.383	85.9014	96.6773	85.6544	78.6071	170.31	134.239	220.851	377.208	305.404
MS_gene76801	2.48956	0	8.27868	3.24894	0	1.69073	14.1461	84.1258	10.223	59.1933	2.80344	33.8758	-3.58806	0.000864435	0.0186355	MS_gene76801	chr5.2	31790662	31791036	-	375	protein_coding	- && - && -	MYB	3	0	9	4	0	2	14	78	11	42	0.604453	0	2.01002	0.788826	0	0.410501	3.4346	20.4253	2.48209	14.3718
MS_gene032789	16.5971	8.10243	19.3169	7.31012	11.6952	49.0313	18.1879	300.911	12.0817	23.9592	12.6043	80.8343	-2.68142	0.000867116	0.0186769	MS_gene032789	chr5.2	28495560	28497368	-	1002	protein_coding	- && sp|Q940J1|ATB16_ARATH Homeobox-leucine zipper protein ATHB-16 OS=Arabidopsis thaliana OX=3702 GN=ATHB-16 PE=2 SV=2 && PF00046:Homeodomain|PF02183:Homeobox associated leucine zipper	HD-ZIP	20	9	21	9	12	58	18	279	13	17	1.50812	0.736238	1.75526	0.664243	1.0627	4.45529	1.65266	27.3427	1.09782	2.17708
MS_gene04021	605.794	736.421	477.404	300.527	270.938	1131.95	893.226	1038.63	1318.77	965.414	478.217	1069.6	-1.16138	0.000869466	0.0187051	MS_gene04021	chr3.3	50857686	50860485	-	1545	protein_coding	- && - && -	-	730	818	519	370	278	1339	884	963	1419	685	35.6999	43.3978	28.1338	17.7103	15.9666	66.7064	52.6385	61.2072	77.7159	56.8926
MS_gene54078	5.80898	2.70081	13.7978	6.49789	7.79677	103.98	3.03131	285.812	7.43491	1.40936	7.32045	80.3335	-3.45791	0.00087146	0.0187369	MS_gene54078	chr1.2	10197452	10201712	+	1155	protein_coding	- && - && PF02485:Core-2/I-Branching enzyme	M-type_MADS	7	3	15	8	8	123	3	265	8	1	0.457919	0.212903	1.08767	0.512225	0.614615	8.1967	0.238956	22.5304	0.58609	0.111099
MS_gene23369	58.9196	70.2211	58.8706	51.1708	76.0185	215.569	87.908	197.372	230.482	76.1056	63.0401	161.487	-1.36044	0.000873649	0.0187784	MS_gene23369	chr4.4	36907873	36908148	+	276	protein_coding	- && sp|P33079|A10A5_SOYBN Auxin-induced protein 10A5 OS=Glycine max OX=3847 PE=2 SV=1 && -	NF-YC	71	78	64	63	78	255	87	183	248	54	19.4367	23.1648	19.4205	16.8804	25.0773	71.1126	28.9994	65.1099	76.0324	25.106
MS_gene053207	335.261	486.146	390.018	583.185	854.721	900.316	1167.05	1361.11	1503.71	901.993	529.866	1166.84	-1.13924	0.000874878	0.0187993	MS_gene053207	chr4.2	92497789	92502119	+	885	protein_coding	- && sp|Q9FZ47|ACR11_ARATH ACT domain-containing protein ACR11 OS=Arabidopsis thaliana OX=3702 GN=ACR11 PE=1 SV=1 && -	MYB_related	404	540	424	718	877	1065	1155	1262	1618	640	34.4914	50.0142	40.1247	59.9976	87.933	92.6237	120.066	140.03	154.7	92.7962
MS_gene004875	44.8121	36.9111	12.8779	24.3671	12.6698	142.022	81.8454	52.8482	52.9737	90.1993	26.3276	83.9776	-1.67121	0.000875597	0.0188038	MS_gene004875	chr1.4	62480787	62485752	-	957	protein_coding	- && sp|Q38832|IAA14_ARATH Auxin-responsive protein IAA14 OS=Arabidopsis thaliana OX=3702 GN=IAA14 PE=1 SV=2 && PF02309:AUX/IAA family	ARF	54	41	14	30	13	168	81	49	57	64	4.26338	3.51168	1.22519	2.31826	1.20539	13.5118	7.78669	5.02793	5.03987	8.58147
MS_gene50091	11.618	43.213	19.3169	55.232	9.74597	267.136	44.4592	77.6546	52.9737	162.077	27.8252	120.86	-2.11702	0.000882611	0.0189237	MS_gene50091	chr4.3	89814025	89819155	-	1785	protein_coding	- && sp|Q8W4D6|HC173_ARATH Protein HIGH CHLOROPHYLL FLUORESCENCE PHENOTYPE 173, chloroplastic OS=Arabidopsis thaliana OX=3702 GN=HCF173 PE=1 SV=1 && PF13460:NAD(P)H-binding|PF08547:Complex I intermediate-associated protein 30 (CIA30)	-	14	48	21	68	10	316	44	72	57	115	0.592601	2.20418	0.985304	2.81724	0.497115	13.6259	2.26774	3.96095	2.70205	8.2671
MS_gene44893	152.693	225.968	218.005	349.261	194.919	356.745	372.851	640.65	516.726	569.383	228.169	491.271	-1.10552	0.000882752	0.0189237	MS_gene44893	chr5.2	59377112	59377759	-	540	protein_coding	- && sp|Q56Y11|DDPS2_ARATH Dehydrodolichyl diphosphate synthase 2 OS=Arabidopsis thaliana OX=3702 GN=At5g58770 PE=2 SV=2 && PF01255:Putative undecaprenyl diphosphate synthase	-	184	251	237	430	200	422	369	594	556	404	25.7452	38.0998	36.7573	58.8881	32.8649	60.1498	62.8655	108.018	87.1239	96.0022
MS_gene43067	141.905	420.426	422.213	325.707	80.8915	710.953	535.531	897.342	722.116	1252.92	278.228	823.773	-1.56556	0.000897309	0.0191961	MS_gene43067	chr2.4	14149165	14156791	+	1383	protein_coding	- && - && PF00248:Aldo/keto reductase family	-	171	467	459	401	83	841	530	832	777	889	9.34214	27.6782	27.7958	21.4425	5.32539	46.8047	35.256	59.0753	47.5395	82.4846
MS_gene010082	13.2777	7.20216	14.7177	17.8692	15.5935	21.1342	28.2922	50.6912	52.9737	66.2401	13.732	43.8663	-1.66817	0.000902497	0.0192674	MS_gene010082	chr5.2	56455784	56462837	-	2832	protein_coding	- && sp|Q05609|CTR1_ARATH Serine/threonine-protein kinase CTR1 OS=Arabidopsis thaliana OX=3702 GN=CTR1 PE=1 SV=1 && PF07714:Protein tyrosine kinase|PF14381:Ethylene-responsive protein kinase Le-CTR1	CAMTA	16	8	16	22	16	25	28	47	57	47	0.426873	0.231547	0.473168	0.574489	0.501328	0.679458	0.909587	1.62971	1.70309	2.1296
MS_gene28381	151.863	208.863	132.459	63.3544	38.0093	607.819	120.242	493.969	263.939	556.699	118.91	408.534	-1.78018	0.000914676	0.0194816	MS_gene28381	chr4.4	9299371	9304151	-	1260	protein_coding	- && sp|Q941D6|HDA14_ARATH Histone deacetylase 14 OS=Arabidopsis thaliana OX=3702 GN=HDA14 PE=1 SV=1 && PF00850:Histone deacetylase domain	NAC	183	232	144	78	39	719	119	458	284	395	10.9737	15.0925	9.57152	4.57801	2.74656	43.9212	8.68872	35.6944	19.0723	40.2272
MS_gene032715	78.8362	144.943	87.3861	124.272	72.1202	346.6	93.9706	337.582	415.426	194.492	101.512	277.614	-1.45194	0.000915389	0.0194911	MS_gene032715	chr5.4	26826622	26830038	+	486	protein_coding	- && sp|F4I3V6|SHW1_ARATH Protein SHORT HYPOCOTYL IN WHITE LIGHT 1 OS=Arabidopsis thaliana OX=3702 GN=SHW1 PE=1 SV=1 && -	-	95	161	95	153	74	410	93	313	447	138	14.7693	27.1539	16.371	23.2813	13.5111	64.9327	17.6046	63.2431	77.8265	36.4365
MS_gene025268	702.887	450.135	612.622	256.666	401.534	1409.23	1069.04	815.373	1123.6	900.583	484.769	1063.57	-1.13381	0.000923579	0.0196425	MS_gene025268	chr2.2	45022955	45024982	+	801	protein_coding	- && sp|Q8LCQ4|LHCA6_ARATH Photosystem I chlorophyll a/b-binding protein 6, chloroplastic OS=Arabidopsis thaliana OX=3702 GN=LHCA6 PE=1 SV=1 && PF00504:Chlorophyll A-B binding protein	ERF	847	500	666	316	412	1667	1058	756	1209	639	79.8957	51.1659	69.6355	29.1747	45.6415	160.184	121.516	92.6818	127.717	102.367
MS_gene031018	387.542	261.078	393.697	237.985	199.792	584.994	486.02	545.739	615.239	762.466	296.019	598.891	-1.01597	0.000926494	0.0196828	MS_gene031018	chr6.2	6132789	6138863	-	1377	protein_coding	- && sp|Q9LU10|DEGP8_ARATH Protease Do-like 8, chloroplastic OS=Arabidopsis thaliana OX=3702 GN=DEGP8 PE=1 SV=1 && PF13365:Trypsin-like peptidase domain|PF13180:PDZ domain	-	467	290	428	293	205	692	481	506	662	541	25.6245	17.2626	26.0315	15.7357	13.2104	38.6801	32.1359	36.0846	40.6799	50.4147
MS_gene63882	55.6002	88.2265	138.898	62.5421	41.9077	192.744	166.722	187.665	142.193	298.785	77.4349	197.622	-1.35035	0.00092656	0.0196828	MS_gene63882	chr5.1	75837783	75838686	-	417	protein_coding	- && - && -	-	67	98	151	77	43	228	165	174	153	212	12.1398	19.2634	30.327	13.6555	9.15014	42.0838	36.4022	40.9749	31.0464	65.2369
MS_gene34150	152.693	293.488	76.3478	26.8038	115.002	660.231	268.776	313.854	555.76	482.002	132.867	456.125	-1.77987	0.000927486	0.0196914	MS_gene34150	chr1.2	75194857	75198598	-	2700	protein_coding	- && sp|Q84TH9|NLP7_ARATH Protein NLP7 OS=Arabidopsis thaliana OX=3702 GN=NLP7 PE=1 SV=2 && PF02042:RWP-RK domain|PF00564:PB1 domain	Nin-like	184	326	83	33	118	781	266	291	598	342	5.14904	9.89685	2.57456	0.903863	3.87805	22.264	9.06353	10.5836	18.741	16.2538
MS_gene36317	198.335	363.709	566.63	289.156	157.885	770.975	447.623	690.263	1104.08	1145.81	315.143	831.752	-1.4	0.000929626	0.0197191	MS_gene36317	chr2.2	1914655	1916105	-	441	protein_coding	- && sp|Q9SUI6|PSAH2_ARATH Photosystem I reaction center subunit VI-2, chloroplastic OS=Arabidopsis thaliana OX=3702 GN=PSAH2 PE=2 SV=1 && PF03244:Photosystem I reaction centre subunit VI	CPP	239	404	616	356	162	912	443	640	1188	813	40.9479	75.0907	116.985	59.6986	32.5966	159.174	92.4155	142.51	227.947	236.562
MS_gene03021	20.7464	15.3046	0	0	7.79677	88.7635	29.3027	59.3195	35.3158	118.387	8.76954	66.2176	-2.91403	0.000930765	0.019722	MS_gene03021	chr1.3	62378378	62383205	+	864	protein_coding	- && sp|Q9M9Y9|GRS11_ARATH Monothiol glutaredoxin-S11 OS=Arabidopsis thaliana OX=3702 GN=GRXS11 PE=3 SV=1 && PF00462:Glutaredoxin	MYB_related	25	17	0	0	8	105	29	55	38	84	2.18624	1.61279	0	0	0.821621	9.35387	3.0879	6.25106	3.72157	12.4755
MS_gene050593	68.048	54.0162	71.7486	125.897	61.3996	142.022	139.44	246.985	200.743	147.983	76.2218	175.434	-1.20127	0.000930845	0.019722	MS_gene050593	chr7.3	1503817	1507029	+	1143	protein_coding	- && sp|Q40593|VDE_TOBAC Violaxanthin de-epoxidase, chloroplastic OS=Nicotiana tabacum OX=4097 GN=VDE1 PE=2 SV=1 && PF07137:VDE lipocalin domain	G2-like	82	60	78	155	63	168	138	229	216	105	5.42051	4.30277	5.71528	10.0285	4.89091	11.313	11.1074	19.6741	15.9906	11.7879
MS_gene030611	23.2359	52.2157	23.9162	28.4282	65.298	102.289	93.9706	61.4765	189.59	107.112	38.6188	110.888	-1.52537	0.000935685	0.0198014	MS_gene030611	chr4.3	8067877	8072902	+	1272	protein_coding	- && sp|Q941D6|HDA14_ARATH Histone deacetylase 14 OS=Arabidopsis thaliana OX=3702 GN=HDA14 PE=1 SV=1 && PF00850:Histone deacetylase domain	B3	28	58	26	35	67	121	93	57	204	76	1.6632	3.73752	1.71189	2.03485	4.67394	7.32173	6.72629	4.40041	13.5706	7.6669
MS_gene029009	1.65971	0	9.19853	14.6202	6.82218	68.4747	12.1252	34.5131	42.7507	36.6435	6.46013	38.9015	-2.58931	0.000936175	0.019806	MS_gene029009	chr2.3	11578813	11579664	-	852	protein_coding	- && - && -	MYB_related	2	0	10	18	7	81	12	32	46	26	0.177363	0	0.982991	1.56238	0.729044	7.31747	1.29575	3.68821	4.56851	3.91586
MS_gene46109	66.3883	121.536	172.932	89.3459	169.58	235.012	350.622	323.561	348.511	193.083	123.957	290.158	-1.22895	0.000939453	0.0198469	MS_gene46109	chr7.2	41116074	41123726	+	801	protein_coding	- && sp|P50162|TRN1_DATST Tropinone reductase 1 OS=Datura stramonium OX=4076 GN=TR1 PE=1 SV=1 && PF13561:Enoyl-(Acyl carrier protein) reductase	MIKC_MADS	80	135	188	110	174	278	347	300	375	137	7.54622	13.8148	19.6569	10.1558	19.2758	26.7133	39.8544	36.7785	39.6146	21.9473
MS_gene08614	48.1315	33.31	11.0382	19.4937	0.974597	76.9284	262.714	49.6126	175.65	43.6903	22.5896	121.719	-2.42798	0.000940285	0.0198469	MS_gene08614	chr4.1	38966076	38966951	-	876	protein_coding	- && sp|Q8LEJ6|FLA11_ARATH Fasciclin-like arabinogalactan protein 11 OS=Arabidopsis thaliana OX=3702 GN=FLA11 PE=2 SV=2 && PF02469:Fasciclin domain	HSF	58	37	12	24	1	91	260	46	189	31	5.0026	3.46211	1.14727	2.02609	0.101296	7.99563	27.3054	5.15654	18.2563	4.541
MS_gene21698	9.95825	0.90027	2.75956	7.31012	2.92379	10.9898	0	59.3195	55.7618	100.065	4.7704	45.2272	-3.2335	0.000944963	0.019918	MS_gene21698	chr5.2	2569187	2577888	+	1086	protein_coding	- && - && PF12697:Alpha/beta hydrolase family	ERF	12	1	3	9	3	13	0	55	60	71	0.834879	0.0754768	0.231356	0.612866	0.245125	0.92136	0	4.97322	4.67496	8.38923
MS_gene013778	1.65971	4.50135	1.83971	24.3671	9.74597	22.8249	19.1983	72.2619	86.4308	40.8715	8.42276	48.3175	-2.51489	0.000945869	0.0199241	MS_gene013778	chr3.4	81588905	81590958	+	1443	protein_coding	- && sp|Q39134|AAP3_ARATH Amino acid permease 3 OS=Arabidopsis thaliana OX=3702 GN=AAP3 PE=1 SV=2 && PF01490:Transmembrane amino acid transporter protein	MYB_related	2	5	2	30	10	27	19	67	93	29	0.104722	0.284019	0.116079	1.53747	0.614935	1.44017	1.21134	4.55946	5.45347	2.57884
MS_gene069745	0	0	0.919853	4.87341	0	10.1444	16.167	28.0419	18.5873	4.22809	1.15865	15.4337	-3.70049	0.000946374	0.019929	MS_gene069745	chr6.1	49113115	49113874	-	321	protein_coding	- && sp|Q9FJ80|P2A14_ARATH F-box protein PP2-A14 OS=Arabidopsis thaliana OX=3702 GN=PP2A14 PE=1 SV=1 && PF00646:F-box domain	HD-ZIP	0	0	1	6	0	12	16	26	20	3	0	0	0.260906	1.38229	0	2.87734	4.58558	7.95377	5.27207	1.19925
MS_gene63957	68.8779	67.5202	69.9088	196.561	167.631	158.084	321.319	368.859	227.694	684.951	114.1	352.181	-1.62453	0.00095339	0.0200347	MS_gene63957	chr4.1	56306779	56307465	-	687	protein_coding	- && sp|Q9STY0|PX11B_ARATH Peroxisomal membrane protein 11B OS=Arabidopsis thaliana OX=3702 GN=PEX11B PE=1 SV=1 && PF05648:Peroxisomal biogenesis factor 11 (PEX11)	-	83	75	76	242	172	187	318	342	245	486	9.12838	8.94845	9.26501	26.0502	22.2161	20.9508	42.5843	48.8849	30.1763	90.7764
MS_gene71651	892.923	1146.94	791.074	1303.64	1010.66	2381.4	1418.65	1437.69	2748.13	2507.26	1029.05	2098.63	-1.02808	0.000959429	0.0201381	MS_gene71651	chr1.4	82585164	82586732	-	1569	protein_coding	- && - && -	M-type_MADS	1076	1274	860	1605	1037	2817	1404	1333	2957	1779	51.8157	66.5564	45.9055	75.6492	58.6477	138.191	82.3235	83.4281	159.472	145.494
MS_gene68153	42.3226	40.5121	18.3971	19.4937	8.77137	57.4849	141.461	52.8482	77.1372	88.7899	25.8994	83.5443	-1.68632	0.000961728	0.0201647	MS_gene68153	chr3.1	92651911	92652477	+	567	protein_coding	- && sp|Q8W171|CYP1_SOYBN Peptidyl-prolyl cis-trans isomerase 1 OS=Glycine max OX=3847 GN=Cyp1 PE=2 SV=1 && PF00160:Cyclophilin type peptidyl-prolyl cis-trans isomerase/CLD	FAR1	51	45	20	24	9	68	140	49	83	63	6.79609	6.50538	2.95417	3.13026	1.40849	9.23085	22.7156	8.48629	12.3866	14.2578
MS_gene44068	107.051	138.642	75.428	748.881	795.271	1539.41	1823.84	1384.84	1231.41	1475.6	373.055	1491.02	-1.99889	0.000973635	0.0203381	MS_gene44068	chr1.3	58024991	58027190	-	870	protein_coding	- && sp|Q9ZVL6|U603_ARATH UPF0603 protein At1g54780, chloroplastic OS=Arabidopsis thaliana OX=3702 GN=At1g54780 PE=1 SV=1 && PF04536:TPM domain	-	129	154	82	922	816	1821	1805	1284	1325	1047	11.2032	14.5092	7.89375	78.3726	83.2274	161.104	190.87	144.927	128.87	154.426
MS_gene029128	124.478	84.6254	62.55	47.9219	214.411	376.188	447.623	171.487	292.75	245.229	106.797	306.656	-1.52336	0.000979432	0.0204239	MS_gene029128	chr1.3	78621708	78623753	-	705	protein_coding	- && sp|O80634|PNSL1_ARATH Photosynthetic NDH subunit of lumenal location 1, chloroplastic OS=Arabidopsis thaliana OX=3702 GN=PNSL1 PE=1 SV=2 && PF01789:PsbP	bHLH	150	94	68	59	220	445	443	159	315	174	16.0759	10.929	8.07809	6.18893	27.6904	48.5832	57.8088	22.1469	37.8075	31.6704
MS_gene50578	1359.3	6854.66	2513.96	3919.04	6105.85	10151.2	8244.15	6971.65	16998.1	18975.7	4150.56	12268.1	-1.56354	0.000981251	0.0204501	MS_gene50578	chr1.2	54114547	54115602	+	414	protein_coding	- && sp|Q41387|PSBW_SPIOL Photosystem II reaction center W protein, chloroplastic OS=Spinacia oleracea OX=3562 GN=psbW PE=1 SV=1 && PF07123:Photosystem II reaction centre W protein (PsbW)	-	1638	7614	2733	4825	6265	12008	8159	6464	18290	13464	298.941	1507.49	552.877	861.885	1342.81	2232.47	1813.08	1533.23	3738.26	4173.18
MS_gene026066	47.3017	30.6092	16.5574	30.865	33.1363	138.64	31.3235	89.5185	93.8657	109.93	31.6939	92.6557	-1.54655	0.000986435	0.0205346	MS_gene026066	chr2.2	48815727	48823251	+	1866	protein_coding	- && - && PF07727:Reverse transcriptase (RNA-dependent DNA polymerase)	WOX	57	34	18	38	34	164	31	83	101	78	2.308	1.49352	0.807886	1.506	1.61682	6.76469	1.52837	4.36789	4.58	5.36385
MS_gene83569	36.5136	12.6038	8.27868	47.1097	20.4665	129.341	57.5949	117.56	90.1483	42.2809	24.9944	87.3851	-1.80402	0.000987855	0.0205582	MS_gene83569	chr2.2	1024803	1030615	-	1677	protein_coding	- && sp|F4I171|MD15A_ARATH Mediator of RNA polymerase II transcription subunit 15a OS=Arabidopsis thaliana OX=3702 GN=MED15A PE=1 SV=1 && PF07899:Frigida-like protein|PF16987:KIX domain	ERF	44	14	9	58	21	153	57	109	97	30	1.9824	0.684287	0.449468	2.55769	1.11117	7.02221	3.12695	6.38261	4.89435	2.29552
MS_gene38917	14.9374	40.5121	43.2331	58.481	17.5427	78.6191	90.9393	261.006	30.669	231.136	34.9413	138.474	-1.9834	0.000989554	0.0205592	MS_gene38917	chr8.4	50603064	50610355	-	1113	protein_coding	- && sp|P37518|YCHF_BACSU Ribosome-binding ATPase YchF OS=Bacillus subtilis (strain 168) OX=224308 GN=ychF PE=2 SV=1 && PF06071:Protein of unknown function (DUF933)|PF01926:50S ribosome-binding GTPase	ERF	18	45	47	72	18	93	90	242	33	164	1.22194	3.31406	3.53665	4.78399	1.43507	6.43137	7.43921	21.3513	2.50885	18.9079
MS_gene71181	0	0.90027	0	0	0	2.5361	5.05218	6.47121	13.0111	5.63745	0.180054	6.54161	-4.75181	0.000990644	0.0205592	MS_gene71181	chr8.3	35877586	35881991	+	1206	protein_coding	- && sp|Q8H100|AGD8_ARATH Probable ADP-ribosylation factor GTPase-activating protein AGD8 OS=Arabidopsis thaliana OX=3702 GN=AGD8 PE=1 SV=1 && PF01412:Putative GTPase activating protein for Arf	bZIP	0	1	0	0	0	3	5	6	14	4	0	0.0679667	0	0	0	0.191465	0.381419	0.48855	0.982284	0.425604
MS_gene21731	117.839	218.766	11.9581	225.802	286.531	662.768	541.594	890.87	419.143	734.278	172.179	649.731	-1.91593	0.00099085	0.0205592	MS_gene21731	chr5.2	2204779	2207266	+	822	protein_coding	- && - && -	B3	142	243	13	278	294	784	536	826	451	521	13.0524	24.2314	1.32453	25.0107	31.7374	73.4108	59.9891	98.6764	46.426	81.3316
MS_gene71697	243.147	442.033	209.727	320.833	186.148	669.531	483.999	552.21	565.053	642.67	280.377	582.693	-1.05503	0.000991296	0.0205592	MS_gene71697	chr1.1	77235751	77240214	+	675	protein_coding	- && sp|Q94JT5|CYL2_ARATH Cyclase-like protein 2 OS=Arabidopsis thaliana OX=3702 GN=CYCLASE2 PE=2 SV=1 && PF04199:Putative cyclase	G2-like	293	491	228	395	191	792	479	512	608	456	32.7972	59.624	28.2892	43.2759	25.1087	90.3103	65.2847	74.4854	76.2177	86.6871
MS_gene25856	175.099	149.445	273.196	359.008	273.862	550.334	358.705	458.378	629.179	769.513	246.122	553.222	-1.16795	0.000994821	0.0206147	MS_gene25856	chr3.2	69955983	69957371	-	687	protein_coding	- && - && PF00498:FHA domain	-	211	166	297	442	281	651	355	425	677	546	23.2059	19.8059	36.2067	47.5793	36.2949	72.9357	47.5391	60.7487	83.385	101.983
MS_gene024425	2.48956	5.40162	16.5574	2.43671	0	39.7322	77.8036	7.54975	19.5166	46.509	5.37705	38.2223	-2.83199	0.000996717	0.0206383	MS_gene024425	chr7.2	755303	755803	-	501	protein_coding	- && sp|Q1ECI2|ERF23_ARATH Ethylene-responsive transcription factor ERF023 OS=Arabidopsis thaliana OX=3702 GN=ERF023 PE=2 SV=1 && PF00847:AP2 domain	ERF	3	6	18	3	0	47	77	7	21	33	0.452435	0.98165	3.00901	0.442829	0	7.22064	14.1395	1.37204	3.54681	8.4522
MS_gene026350	0	1.80054	0	0	0	2.5361	32.334	10.7854	2.78809	4.22809	0.360108	10.5343	-4.86196	0.000996826	0.0206383	MS_gene026350	chr1.4	19907181	19909623	-	693	protein_coding	- && sp|Q9C835|CP21D_ARATH Peptidyl-prolyl cis-trans isomerase CYP21-4 OS=Arabidopsis thaliana OX=3702 GN=CYP21-4 PE=2 SV=1 && PF00160:Cyclophilin type peptidyl-prolyl cis-trans isomerase/CLD	-	0	2	0	0	0	3	32	10	3	3	0	0.236559	0	0	0	0.333199	4.24812	1.41701	0.366306	0.555497
MS_gene37987	0	0	1.83971	0	0	0.845367	58.6053	0	28.8103	1.40936	0.367941	17.9341	-5.63086	0.0010039	0.0207608	MS_gene37987	chr5.1	76862051	76864443	+	624	protein_coding	- && sp|Q75LU8|CNBL3_ORYSJ Calcineurin B-like protein 3 OS=Oryza sativa subsp. japonica OX=39947 GN=CBL3 PE=1 SV=1 && PF13499:EF-hand domain pair	-	0	0	2	0	0	1	58	0	31	1	0	0	0.268432	0	0	0.123348	8.55112	0	4.20372	0.205641
MS_gene039817	9.1284	35.1105	41.3934	28.4282	34.1109	90.4542	121.252	77.6546	64.1261	62.012	29.6343	83.0999	-1.49176	0.00100491	0.0207608	MS_gene039817	chr3.3	12470330	12473764	+	2313	protein_coding	- && sp|O81832|Y4729_ARATH G-type lectin S-receptor-like serine/threonine-protein kinase At4g27290 OS=Arabidopsis thaliana OX=3702 GN=At4g27290 PE=3 SV=4 && PF00954:S-locus glycoprotein domain|PF01453:D-mannose binding lectin|PF07714:Protein tyrosine kinase|PF08276:PAN-like domain	C3H	11	39	45	35	35	107	120	72	69	44	0.359327	1.38208	1.62939	1.11904	1.34273	3.56061	4.77293	3.05676	2.52423	2.44102
MS_gene062941	104.562	50.4151	54.2713	46.2974	48.7298	206.27	88.9184	117.56	162.639	166.305	60.8551	148.338	-1.28469	0.00100507	0.0207608	MS_gene062941	chr4.2	35666284	35666559	-	276	protein_coding	- && sp|P33083|AX6B_SOYBN Auxin-induced protein 6B OS=Glycine max OX=3847 PE=2 SV=1 && -	bHLH	126	56	59	57	50	244	88	109	175	118	34.4932	16.6311	17.9033	15.2728	16.0752	68.045	29.3328	38.7813	53.6519	54.8613
MS_gene014409	8.29854	15.3046	11.0382	9.74683	13.6444	22.8249	33.3444	31.2775	40.892	36.6435	11.6065	32.9965	-1.50887	0.0010053	0.0207608	MS_gene014409	chr3.2	90452412	90452984	+	573	protein_coding	- && - && -	-	10	17	12	12	14	27	33	29	44	26	1.31861	2.43185	1.75394	1.54874	2.16805	3.62681	5.29833	4.96991	6.49762	5.82254
MS_gene21482	262.234	188.156	196.849	291.593	256.319	338.992	351.632	558.681	652.413	518.646	239.03	484.073	-1.01746	0.00100726	0.0207954	MS_gene21482	chr5.3	7318900	7320015	-	1116	protein_coding	- && - && -	MYB_related	316	209	214	359	263	401	348	518	702	368	21.3942	15.3506	16.0597	23.7894	20.9116	27.6564	28.6876	45.5796	53.2266	42.3133
MS_gene019096	362.646	368.21	266.757	167.321	222.208	894.398	541.594	533.875	756.502	390.394	277.429	623.353	-1.16868	0.00100953	0.020823	MS_gene019096	23928	15830	16523	+	694	protein_coding	- && - && -	-	437	409	290	206	228	1058	536	495	814	277	47.5767	48.3067	34.9967	21.9513	29.1522	117.339	71.0534	70.0407	99.2479	51.217
MS_gene019790	83.8153	154.846	183.971	168.945	150.088	246.847	163.691	790.567	339.218	529.921	148.333	414.049	-1.48042	0.00102272	0.020993	MS_gene019790	chr6.2	26129658	26130686	+	270	protein_coding	- && sp|Q43139|F16P2_SACHY Fructose-1,6-bisphosphatase, cytosolic OS=Saccharum hybrid OX=15819 GN=CFBP PE=2 SV=2 && -	MYB_related	101	172	200	208	154	292	162	733	365	376	28.2638	52.2165	62.0376	56.9708	50.6119	83.2405	55.1989	266.591	114.389	178.697
MS_gene004302	16.5971	20.7062	15.6375	28.4282	46.7806	32.9693	240.484	48.5341	209.107	31.006	25.6299	112.42	-2.13592	0.0010261	0.0210467	MS_gene004302	chr2.4	68208193	68209026	-	834	protein_coding	- && sp|Q8LEE9|FLA12_ARATH Fasciclin-like arabinogalactan protein 12 OS=Arabidopsis thaliana OX=3702 GN=FLA12 PE=2 SV=2 && PF02469:Fasciclin domain	HSF	20	23	17	35	48	39	238	45	225	22	1.81191	2.2605	1.70715	3.10352	5.10706	3.59927	26.2537	5.29848	22.8283	3.38493
MS_gene009978	97.9228	108.933	173.852	114.525	79.9169	465.797	259.682	147.759	256.504	246.639	115.03	275.276	-1.25994	0.00103407	0.0211743	MS_gene009978	chr5.3	54715818	54722177	-	3021	protein_coding	- && sp|Q8LPT3|MEBL_ARATH Membrane protein of ER body-like protein OS=Arabidopsis thaliana OX=3702 GN=MEBL PE=2 SV=1 && -	-	118	121	189	141	82	551	257	137	276	175	2.95123	3.28305	5.23962	3.4516	2.40857	14.0384	7.8264	4.45323	7.73062	7.43329
MS_gene48506	36.5136	40.5121	47.8324	21.1181	29.2379	92.145	155.607	77.6546	53.9031	76.1056	35.0428	91.0831	-1.37975	0.00104097	0.0212742	MS_gene48506	chr3.1	80735075	80736615	-	804	protein_coding	- && sp|Q9C639|LHCA5_ARATH Photosystem I chlorophyll a/b-binding protein 5, chloroplastic OS=Arabidopsis thaliana OX=3702 GN=LHCA5 PE=1 SV=1 && PF00504:Chlorophyll A-B binding protein	SBP	44	45	52	26	30	109	154	72	58	54	4.13494	4.58775	5.41672	2.3915	3.31101	10.4348	17.6216	8.7939	6.10419	8.61849
MS_gene044660	48.9614	21.6065	29.4353	43.8607	28.2633	229.094	46.4801	74.419	63.1967	132.48	34.4254	109.134	-1.66346	0.00104394	0.0213225	MS_gene044660	21784	14511	18219	-	2406	protein_coding	- && sp|O81832|Y4729_ARATH G-type lectin S-receptor-like serine/threonine-protein kinase At4g27290 OS=Arabidopsis thaliana OX=3702 GN=At4g27290 PE=3 SV=4 && PF00954:S-locus glycoprotein domain|PF01453:D-mannose binding lectin|PF07714:Protein tyrosine kinase|PF08276:PAN-like domain	NAC	59	24	32	54	29	271	46	69	68	94	1.8528	0.817634	1.11389	1.65978	1.06954	8.66941	1.7589	2.81617	2.3915	5.01332
MS_gene065038	6.63883	14.4043	17.4772	23.5548	11.6952	51.5674	60.6262	79.8116	13.0111	59.1933	14.7541	52.8419	-1.83705	0.00104871	0.0213837	MS_gene065038	chr1.2	83168179	83174139	+	1311	protein_coding	- && sp|Q949R9|MPC1_ARATH Mitochondrial pyruvate carrier 1 OS=Arabidopsis thaliana OX=3702 GN=MPC1 PE=3 SV=1 && PF03650:Mitochondrial pyruvate carriers|PF02926:THUMP domain	-	8	16	19	29	12	61	60	74	14	42	0.461062	1.00037	1.21378	1.63587	0.812221	3.58132	4.21045	5.54286	0.903611	4.11093
MS_gene34845	471.357	876.863	1698.97	554.757	733.871	2688.27	1529.8	1996.37	2258.35	2046.4	867.163	2103.84	-1.27883	0.00106079	0.0215697	MS_gene34845	chr4.4	60859861	60864142	-	1527	protein_coding	- && sp|O24629|SIGA_ARATH RNA polymerase sigma factor sigA OS=Arabidopsis thaliana OX=3702 GN=SIGA PE=1 SV=1 && PF04545:Sigma-70, region 4|PF04539:Sigma-70 region 3|PF04542:Sigma-70 region 2	bHLH	568	974	1847	683	753	3180	1514	1851	2430	1452	28.1049	52.2833	101.302	33.0776	43.7574	160.289	91.215	119.034	134.655	122.017
MS_gene03723	11.618	6.30189	5.51912	38.9873	16.5681	53.2581	97.0019	180.115	15.7992	42.2809	15.7989	77.6911	-2.29417	0.00106111	0.02157	MS_gene03723	chr4.3	44367287	44385965	-	3369	protein_coding	- && sp|Q5ZKV9|VPS50_CHICK Syndetin OS=Gallus gallus OX=9031 GN=VPS50 PE=2 SV=1 && PF10475:Vacuolar-sorting protein 54, of GARP complex|PF10474:Protein of unknown function C-terminus (DUF2451)	-	14	7	6	48	17	63	96	167	17	30	0.313978	0.17031	0.149155	1.05364	0.447758	1.43931	2.6215	4.86766	0.426977	1.14265
MS_gene019535	104.562	123.337	223.524	85.2847	116.952	282.353	272.818	340.817	220.259	305.832	130.732	284.416	-1.12172	0.00106165	0.0215736	MS_gene019535	chr8.1	70387788	70395350	+	897	protein_coding	- && sp|Q9M2E2|SDR1_ARATH (+)-neomenthol dehydrogenase OS=Arabidopsis thaliana OX=3702 GN=SDR1 PE=1 SV=1 && PF00106:short chain dehydrogenase|PF13561:Enoyl-(Acyl carrier protein) reductase	AP2	126	137	243	105	120	334	270	316	237	217	10.6133	12.519	22.6883	8.65664	11.8709	28.6596	27.6918	34.5939	22.3569	31.0428
MS_gene045771	873.836	1125.34	1455.21	606.74	935.613	2701.79	1211.51	2366.31	2399.62	2115.45	999.347	2158.94	-1.11141	0.00106188	0.0215736	MS_gene045771	chr2.2	29212755	29223274	-	2004	protein_coding	- && sp|Q9C9C0|SPPA1_ARATH Serine protease SPPA, chloroplastic OS=Arabidopsis thaliana OX=3702 GN=SPPA PE=2 SV=1 && PF01343:Peptidase family S49	-	1053	1250	1582	747	960	3196	1199	2194	2582	1501	39.7011	51.1276	66.1147	27.5661	42.5078	122.751	55.0429	107.509	109.022	96.1117
MS_gene020368	29.8748	44.1132	15.6375	33.3017	37.0347	29.5878	22.2296	38.8273	606.875	238.182	31.9924	187.14	-2.54833	0.00106431	0.0216109	MS_gene020368	chr7.2	13476920	13481881	-	1602	protein_coding	- && sp|Q9SHY8|SLU7A_ARATH Pre-mRNA-splicing factor SLU7-A OS=Arabidopsis thaliana OX=3702 GN=At1g65660 PE=1 SV=2 && PF11708:Pre-mRNA splicing Prp18-interacting factor	MYB_related	36	49	17	41	38	35	22	36	653	169	1.6979	2.50713	0.888741	1.89267	2.10483	1.68159	1.2634	2.20671	34.4911	13.5369
MS_gene015383	466.378	402.421	363.342	211.181	254.37	934.976	447.623	1028.92	506.503	1083.8	339.538	800.365	-1.23669	0.00107072	0.0217168	MS_gene015383	chr5.4	7187363	7189621	-	1296	protein_coding	- && sp|O81816|MO2_ARATH Monooxygenase 2 OS=Arabidopsis thaliana OX=3702 GN=MO2 PE=2 SV=1 && PF01494:FAD binding domain	-	562	447	395	260	261	1106	443	954	545	769	32.7645	28.2713	25.5259	14.8361	17.8703	65.6849	31.4469	72.285	35.5834	76.1403
MS_gene40337	11.618	10.8032	6.43897	7.31012	6.82218	137.795	6.06262	6.47121	8.36427	159.258	8.59849	63.5902	-2.88345	0.00107352	0.0217494	MS_gene40337	20766	64	8300	-	2022	protein_coding	- && sp|Q9LDK9|APBLA_ARATH Beta-adaptin-like protein A OS=Arabidopsis thaliana OX=3702 GN=BETAA-AD PE=1 SV=1 && PF01602:Adaptin N terminal region	-	14	12	7	9	7	163	6	6	9	113	0.523141	0.486456	0.289939	0.329165	0.307194	6.20472	0.272992	0.29139	0.376632	7.17118
MS_gene22291	11.618	23.407	24.836	23.5548	22.4157	355.899	39.407	56.0839	21.3754	45.0996	21.1663	103.573	-2.29434	0.00107961	0.0218386	MS_gene22291	chr5.3	3114923	3120206	-	1218	protein_coding	- && sp|O22437|CHLD_PEA Magnesium-chelatase subunit ChlD, chloroplastic OS=Pisum sativum OX=3888 GN=CHLD PE=2 SV=1 && PF17863:AAA lid domain|PF13519:von Willebrand factor type A domain	GRAS	14	26	27	29	23	421	39	52	23	32	0.868466	1.74972	1.85654	1.76077	1.67562	26.6042	2.94576	4.19238	1.59785	3.37129
MS_gene007013	4.97913	1.80054	2.75956	3.24894	4.87298	34.66	11.1148	19.4136	6.50555	19.7311	3.53223	18.285	-2.37397	0.00107973	0.0218386	MS_gene007013	51724	19732	21364	-	1006	protein_coding	- && sp|F4JI46|RGAP2_ARATH Rho GTPase-activating protein 2 OS=Arabidopsis thaliana OX=3702 GN=ROPGAP2 PE=1 SV=1 && PF00620:RhoGAP domain	-	6	2	3	4	5	41	11	18	7	14	0.450636	0.162958	0.249754	0.294045	0.441029	3.13691	1.00595	1.75703	0.588784	1.78576
MS_gene84191	533.596	1236.97	715.646	894.271	815.737	2547.94	2507.9	916.755	2497.2	1440.37	839.244	1982.03	-1.24003	0.00108047	0.0218475	MS_gene84191	chr7.1	33377879	33380596	+	768	protein_coding	- && sp|Q9SRM5|CPR49_ARATH GDSL esterase/lipase CPRD49 OS=Arabidopsis thaliana OX=3702 GN=CPRD49 PE=2 SV=1 && PF13472:GDSL-like Lipase/Acylhydrolase family	-	643	1374	778	1101	837	3014	2482	850	2687	1022	63.259	146.645	84.8413	106.018	96.7074	302.063	297.317	108.683	296.048	170.759
MS_gene43902	8.29854	6.30189	3.67941	4.87341	3.89839	13.5259	11.1148	21.5707	54.8325	21.1405	5.41033	24.4369	-2.17247	0.00108265	0.0218732	MS_gene43902	chr5.2	25468772	25472069	+	600	protein_coding	- && - && PF00583:Acetyltransferase (GNAT) family	-	10	7	4	6	4	16	11	20	59	15	1.25928	0.956291	0.558339	0.739524	0.591567	2.05251	1.68663	3.27328	8.32064	3.20799
MS_gene004673	939.395	1823.95	1779.92	454.04	973.622	1621.41	3688.09	2868.9	4909.83	2961.07	1194.18	3209.86	-1.42656	0.00108407	0.0218898	MS_gene004673	chr1.1	54496462	54498721	-	1206	protein_coding	- && sp|Q9LYA9|CP41A_ARATH Chloroplast stem-loop binding protein of 41 kDa a, chloroplastic OS=Arabidopsis thaliana OX=3702 GN=CSP41A PE=1 SV=1 && PF01370:NAD dependent epimerase/dehydratase family	-	1132	2026	1935	559	999	1918	3650	2660	5283	2101	70.9204	137.7	134.376	34.2781	73.5044	122.41	278.436	216.59	370.672	223.549
MS_gene055954	76.3466	76.5229	26.6757	51.1708	60.425	123.424	148.534	122.953	118.959	147.983	58.2282	132.371	-1.18334	0.00109169	0.0220193	MS_gene055954	chr7.4	15128625	15129803	+	1179	protein_coding	- && - && PF08263:Leucine rich repeat N-terminal domain|PF13855:Leucine rich repeat	-	92	85	29	63	62	146	147	114	128	105	5.89585	5.90947	2.06003	3.95166	4.66631	9.53136	11.4705	9.49502	9.18655	11.428
MS_gene012442	53.9405	99.0297	82.7868	68.2278	35.0855	113.279	226.338	139.131	282.527	116.977	67.8141	175.65	-1.37378	0.00109207	0.0220209	MS_gene012442	chr8.3	2355163	2358916	-	3126	protein_coding	- && sp|Q9FHH2|SMAX1_ARATH Protein SUPPRESSOR OF MAX2 1 OS=Arabidopsis thaliana OX=3702 GN=SMAX1 PE=1 SV=1 && -	C2H2	65	110	90	84	36	134	224	129	304	83	1.57107	2.88434	2.41125	1.98721	1.0219	3.29937	6.59232	4.05234	8.22888	3.40708
MS_gene012414	0.829854	5.40162	8.27868	8.12236	0.974597	16.062	20.2087	18.3351	13.0111	78.9244	4.72142	29.3083	-2.61967	0.00109321	0.0220255	MS_gene012414	chr8.3	2805745	2817795	+	2478	protein_coding	- && sp|B0F481|BIODA_ARATH Bifunctional dethiobiotin synthetase/7,8-diamino-pelargonic acid aminotransferase, mitochondrial OS=Arabidopsis thaliana OX=3702 GN=BIO3-BIO1 PE=1 SV=1 && PF00202:Aminotransferase class-III	-	1	6	9	10	1	19	20	17	14	56	0.030491	0.198469	0.30418	0.298436	0.0358092	0.590158	0.74252	0.673678	0.478061	2.89988
MS_gene002991	6.63883	1.80054	0.919853	12.9958	21.4411	23.6703	11.1148	28.0419	107.806	115.568	8.75923	57.2402	-2.70801	0.00110114	0.0221341	MS_gene002991	chr2.2	62011545	62012493	-	315	protein_coding	- && - && PF09597:IGR protein motif	M-type_MADS	8	2	1	16	22	28	11	26	116	82	1.9189	0.52043	0.265876	3.75631	6.19737	6.84169	3.21264	8.10528	31.1604	33.4039
MS_gene062979	5.80898	37.8113	22.9963	15.4325	32.1617	75.2376	48.501	80.8902	39.9626	173.352	22.8422	83.5886	-1.8707	0.00110164	0.0221341	MS_gene062979	chr4.2	35432016	35432273	+	258	protein_coding	- && sp|P33079|A10A5_SOYBN Auxin-induced protein 10A5 OS=Glycine max OX=3847 PE=2 SV=1 && -	NF-YC	7	42	25	19	33	89	48	75	43	123	2.04998	13.3436	8.11539	5.44611	11.3498	26.5513	17.116	28.5461	14.1028	61.1757
MS_gene062566	58.9196	107.132	63.4699	51.1708	99.4089	105.671	303.131	174.723	272.304	122.615	76.0203	195.689	-1.36603	0.00110358	0.0221607	MS_gene062566	chr4.3	42138993	42139868	+	876	protein_coding	- && sp|Q8LEE9|FLA12_ARATH Fasciclin-like arabinogalactan protein 12 OS=Arabidopsis thaliana OX=3702 GN=FLA12 PE=2 SV=2 && PF02469:Fasciclin domain	NF-YC	71	119	69	63	102	125	300	162	293	87	6.12388	11.1349	6.59681	5.3185	10.3322	10.983	31.5062	18.16	28.3022	12.7441
MS_gene96611	2.48956	0.90027	7.35883	0	0	60.8664	26.2714	1.07854	31.5984	9.86555	2.14973	25.936	-3.60183	0.00110574	0.0221918	MS_gene96611	chr6.3	57641478	57642044	+	567	protein_coding	- && sp|Q39111|GAOX2_ARATH Gibberellin 20 oxidase 2 OS=Arabidopsis thaliana OX=3702 GN=GA20OX2 PE=2 SV=1 && PF14226:non-haem dioxygenase in morphine synthesis N-terminal	STAT	3	1	8	0	0	72	26	1	34	7	0.39977	0.144564	1.18167	0	0	9.77384	4.21861	0.17319	5.07402	1.58419
MS_gene037294	7.46869	9.0027	4.59927	6.49789	17.5427	70.1654	32.334	16.178	33.4571	22.5498	9.02226	34.9369	-1.96672	0.00110848	0.0222305	MS_gene037294	chr1.1	79918517	79921152	+	1194	protein_coding	- && sp|Q5PNS9|P2C64_ARATH Probable protein phosphatase 2C 64 OS=Arabidopsis thaliana OX=3702 GN=At4g38520 PE=2 SV=1 && PF00481:Protein phosphatase 2C	HSF	9	10	5	8	18	83	32	15	36	16	0.569522	0.686497	0.350715	0.495494	1.33772	5.35044	2.46561	1.23365	2.55126	1.71953
MS_gene017149	5.80898	22.5067	10.1184	11.3713	22.4157	12.6805	41.4279	36.6702	26.0222	314.288	14.4442	86.2178	-2.57436	0.00111347	0.02231	MS_gene017149	chr5.3	73951882	73954056	-	747	protein_coding	- && - && PF00011:Hsp20/alpha crystallin family	-	7	25	11	14	23	15	41	34	28	223	0.708027	2.74323	1.23328	1.38599	2.73214	1.54556	5.04944	4.46954	3.17171	38.307
MS_gene004147	39.833	65.7197	29.4353	54.4198	54.5774	60.8664	72.7514	101.382	221.189	336.838	48.797	158.605	-1.69784	0.00111436	0.0223155	MS_gene004147	chr4.2	43082196	43085642	-	1128	protein_coding	- && sp|D3U716|AROD2_PETHY Arogenate dehydratase 2 OS=Petunia hybrida OX=4102 GN=ADT2 PE=1 SV=1 && PF00800:Prephenate dehydratase	-	48	73	32	67	56	72	72	94	238	239	3.21517	5.30465	2.37591	4.39257	4.40529	4.91291	5.87223	8.18321	17.8535	27.1883
MS_gene064867	19.0866	9.0027	73.5883	73.1012	7.79677	180.908	55.574	125.11	155.204	304.423	36.5151	164.244	-2.16687	0.00112181	0.0224338	MS_gene064867	chr3.3	94591923	94593709	+	753	protein_coding	- && sp|Q9LM71|FKB18_ARATH Peptidyl-prolyl cis-trans isomerase FKBP18, chloroplastic OS=Arabidopsis thaliana OX=3702 GN=FKBP18 PE=1 SV=2 && PF00254:FKBP-type peptidyl-prolyl cis-trans isomerase	NAC	23	10	80	90	8	214	55	116	167	216	2.30784	1.08855	8.89783	8.83894	0.942737	21.8743	6.71966	15.1275	18.7663	36.8089
MS_gene038026	181.738	157.547	212.486	112.089	175.427	306.868	219.265	395.823	351.3	434.084	167.857	341.468	-1.02402	0.00113462	0.0226525	MS_gene038026	chr1.1	50818613	50820914	-	999	protein_coding	- && - && PF11998:Low psii accumulation1 / Rep27	-	219	175	231	138	180	363	217	367	378	308	16.5635	14.3587	19.3658	10.2157	15.9883	27.9677	19.9836	36.0749	32.0171	39.562
MS_gene23156	100.412	48.6146	80.0272	85.2847	37.0347	263.754	108.117	209.236	365.24	84.5618	70.2747	206.182	-1.55341	0.00113846	0.0227105	MS_gene23156	chr7.2	50675595	50677164	-	1188	protein_coding	- && sp|Q9LSE7|B561C_ARATH Cytochrome b561 and DOMON domain-containing protein At3g25290 OS=Arabidopsis thaliana OX=3702 GN=At3g25290 PE=2 SV=1 && PF04526:Protein of unknown function (DUF568)|PF03188:Eukaryotic cytochrome b561	bZIP	121	54	87	105	38	312	107	194	393	60	7.69558	3.72581	6.13327	6.5362	2.83833	20.2141	8.28604	16.0358	27.9919	6.4808
MS_gene70088	184.228	343.903	254.799	241.234	406.407	724.479	574.938	473.477	744.42	452.406	286.114	593.944	-1.05492	0.00113926	0.0227192	MS_gene70088	chr5.2	21007038	21011578	-	1572	protein_coding	- && sp|P34899|GLYM_PEA Serine hydroxymethyltransferase, mitochondrial OS=Pisum sativum OX=3888 PE=1 SV=1 && PF00464:Serine hydroxymethyltransferase	HSF	222	382	277	297	417	857	569	439	801	321	10.6702	19.9184	14.7576	13.9719	23.5385	41.9608	33.2996	27.4231	43.1158	26.2027
MS_gene26992	570.94	909.273	479.244	363.069	338.185	2810	1093.29	1327.68	696.093	1183.87	532.142	1422.19	-1.41838	0.00114354	0.0227699	MS_gene26992	chr1.3	2431734	2435244	+	681	protein_coding	- && sp|A0A061FBW2|JMT2_THECC Probable jasmonic acid carboxyl methyltransferase 2 OS=Theobroma cacao OX=3641 GN=TCM_034091 PE=3 SV=1 && PF03492:SAM dependent carboxyl methyltransferase	MYB_related	688	1010	521	447	347	3324	1082	1231	749	840	76.3332	121.567	64.0737	48.5415	45.2145	375.69	146.17	177.507	93.066	158.28
MS_gene06768	185.057	203.461	160.974	81.2236	102.333	475.942	257.661	530.64	314.125	214.223	146.61	358.518	-1.2908	0.0011447	0.0227779	MS_gene06768	chr3.3	78282950	78283688	-	516	protein_coding	- && - && -	-	223	226	175	100	105	563	255	492	338	152	32.6533	35.9006	28.4039	14.3319	18.0566	83.9797	45.4643	93.6312	55.4272	37.7996
MS_gene038628	15.7672	38.7116	23.9162	69.8523	23.3903	27.0517	371.841	139.131	225.835	33.8247	34.3275	159.537	-2.21595	0.00114483	0.0227779	MS_gene038628	chr8.3	38927921	38933727	+	2946	protein_coding	- && sp|Q9SWW6|CESA7_ARATH Cellulose synthase A catalytic subunit 7 [UDP-forming] OS=Arabidopsis thaliana OX=3702 GN=CESA7 PE=1 SV=1 && PF14569:Zinc-binding RING-finger|PF03552:Cellulose synthase	LBD	19	43	26	86	24	32	368	129	243	24	0.487296	1.19641	0.739145	2.15883	0.722893	0.836051	11.492	4.29994	6.97959	1.04537
MS_gene026665	80.4959	193.558	186.73	222.553	154.961	792.954	397.102	536.032	421.002	152.211	167.66	459.86	-1.45665	0.0011505	0.0228502	MS_gene026665	chr1.2	15470861	15477880	-	3021	protein_coding	- && sp|Q9C5W3|NADK2_ARATH NAD kinase 2, chloroplastic OS=Arabidopsis thaliana OX=3702 GN=NADK2 PE=1 SV=1 && PF01513:ATP-NAD kinase	-	97	215	203	274	159	938	393	497	453	108	2.42601	5.83352	5.62774	6.70737	4.67027	23.8983	11.968	16.1551	12.6883	4.5874
MS_gene21253	436.503	446.534	443.369	461.35	500.943	1395.7	891.205	516.619	1101.3	761.056	457.74	933.175	-1.02818	0.00115227	0.0228792	MS_gene21253	chr5.1	52280712	52283279	-	1626	protein_coding	- && sp|P93111|HEM11_CUCSA Glutamyl-tRNA reductase 1, chloroplastic OS=Cucumis sativus OX=3659 GN=HEMA1 PE=2 SV=1 && PF01488:Shikimate / quinate 5-dehydrogenase|PF00745:Glutamyl-tRNAGlu reductase, dimerisation domain|PF05201:Glutamyl-tRNAGlu reductase, N-terminal domain	-	526	496	482	568	514	1651	882	479	1185	540	24.442	25.0037	24.8265	25.8333	28.0503	78.1524	49.9031	28.9281	61.6672	42.6154
MS_gene040232	119.499	150.345	183.051	77.1624	70.171	329.693	148.534	311.697	311.337	341.066	120.046	288.465	-1.2647	0.0011527	0.0228814	MS_gene040232	chr7.1	65048810	65050198	+	816	protein_coding	- && - && PF08241:Methyltransferase domain	-	144	167	199	95	72	390	147	289	335	242	13.3335	16.7753	20.4245	8.60966	7.82957	36.7866	16.5732	34.7786	34.7385	38.0556
MS_gene007228	22.4061	19.8059	18.3971	9.74683	13.6444	36.3508	44.4592	46.377	54.8325	36.6435	16.8	43.7326	-1.38204	0.00115451	0.0229112	MS_gene007228	chr7.4	7600106	7600648	+	543	protein_coding	- && sp|Q9LXJ1|BIC1_ARATH Protein BIC1 OS=Arabidopsis thaliana OX=3702 GN=BIC1 PE=1 SV=1 && -	-	27	22	20	12	14	43	44	43	59	26	3.75696	3.32098	3.08474	1.63431	2.28783	6.09515	7.45474	7.77631	9.19408	6.14422
MS_gene55868	48.1315	64.8194	57.9508	15.4325	28.2633	125.114	87.908	186.587	126.393	78.9244	42.9195	120.985	-1.49695	0.00115524	0.0229193	MS_gene55868	chr4.3	3736256	3746624	+	2364	protein_coding	- && sp|O04196|ISOA1_ARATH Isoamylase 1, chloroplastic OS=Arabidopsis thaliana OX=3702 GN=ISA1 PE=1 SV=1 && PF02922:Carbohydrate-binding module 48 (Isoamylase N-terminal domain)|PF00128:Alpha amylase, catalytic domain	MYB	58	72	63	19	29	148	87	173	136	56	1.85376	2.49648	2.23194	0.594372	1.08854	4.8187	3.38572	7.18627	4.86797	3.03972
MS_gene77953	0	0.90027	4.59927	2.43671	4.87298	29.5878	4.04175	23.7278	13.9405	19.7311	2.56185	18.2058	-2.84651	0.00116377	0.0230571	MS_gene77953	chr3.2	21206807	21207379	+	573	protein_coding	- && - && -	-	0	1	5	3	5	35	4	22	15	14	0	0.14305	0.73081	0.387186	0.774303	4.70142	0.642222	3.77028	2.2151	3.13521
MS_gene035392	526.957	787.736	378.98	536.888	530.181	3486.29	1212.52	807.823	830.851	1223.33	552.148	1512.16	-1.45371	0.00116425	0.0230604	MS_gene035392	32539	17114	19335	+	693	protein_coding	- && - && -	-	635	875	412	661	544	4124	1200	749	894	868	69.2329	103.495	49.7912	70.5376	69.6564	458.038	159.304	106.134	109.159	160.724
MS_gene92810	99.5825	138.642	42.3132	14.6202	32.1617	552.87	87.908	184.43	238.846	235.364	65.4639	259.884	-1.98956	0.00116639	0.0230963	MS_gene92810	chr7.4	30435542	30438187	-	978	protein_coding	- && sp|Q40316|VESTR_MEDSA Vestitone reductase OS=Medicago sativa OX=3879 PE=1 SV=1 && PF01370:NAD dependent epimerase/dehydratase family	B3	120	154	46	18	33	654	87	171	257	167	9.27075	12.907	3.9392	1.36109	2.99413	51.47	8.18389	17.1697	22.2357	21.9115
MS_gene55726	151.863	225.067	114.982	129.958	127.672	372.807	263.724	337.582	223.977	318.516	149.908	303.321	-1.0166	0.00117373	0.0232101	MS_gene55726	chr4.3	5543565	5545793	-	1302	protein_coding	- && sp|Q38897|BEL1_ARATH Homeobox protein BEL1 homolog OS=Arabidopsis thaliana OX=3702 GN=BEL1 PE=1 SV=2 && PF05920:Homeobox KN domain|PF07526:Associated with HOX	TALE	183	250	125	160	131	441	261	313	241	226	10.6197	15.7388	8.04059	9.08786	8.92803	26.0701	18.442	23.6069	15.6625	22.2736
MS_gene30923	43.9823	29.7089	26.6757	86.097	47.7552	159.774	72.7514	162.859	131.04	97.2461	46.8438	124.734	-1.41211	0.00117521	0.0232242	MS_gene30923	chr2.2	5820083	5820776	+	228	protein_coding	- && - && -	-	53	33	29	106	49	189	72	151	141	69	17.5636	11.8638	10.6525	34.3814	19.0703	63.8032	29.0521	65.035	52.3288	38.8336
MS_gene004087	1241.46	1954.49	1144.3	954.377	973.622	6062.13	2254.28	2532.4	2513.93	1906.87	1253.65	3053.92	-1.28469	0.0011754	0.0232242	MS_gene004087	chr4.2	42040580	42042033	+	762	protein_coding	- && sp|Q9LX82|MYB48_ARATH Transcription factor MYB48 OS=Arabidopsis thaliana OX=3702 GN=MYB48 PE=2 SV=1 && PF00249:Myb-like DNA-binding domain	MYB	1496	2171	1244	1175	999	7171	2231	2348	2705	1353	148.337	233.533	136.727	114.034	116.334	724.337	269.354	302.585	300.378	227.843
MS_gene013312	60.5794	75.6227	132.459	47.1097	77.9677	136.104	185.92	184.43	193.308	174.761	78.7477	174.905	-1.15244	0.00117603	0.0232303	MS_gene013312	chr3.4	87216967	87218082	-	498	protein_coding	- && sp|Q9S829|NDHO_ARATH NAD(P)H-quinone oxidoreductase subunit O, chloroplastic OS=Arabidopsis thaliana OX=3702 GN=ndhO PE=2 SV=1 && PF11910:Cyanobacterial and plant NDH-1 subunit O	-	73	84	144	58	80	161	184	171	208	124	11.0756	13.8259	24.2171	8.61294	14.2546	24.8835	33.9913	33.7188	35.3419	31.9511
MS_gene067404	0.829854	6.30189	1.83971	1.62447	0	32.9693	1.01044	29.1205	28.8103	9.86555	2.11918	20.3552	-3.26709	0.00117763	0.0232494	MS_gene067404	chr2.4	1685383	1700565	+	927	protein_coding	- && sp|Q9LVZ8|LOR12_ARATH Protein LURP-one-related 12 OS=Arabidopsis thaliana OX=3702 GN=At3g15810 PE=2 SV=1 && PF04525:LURP-one-related	-	1	7	2	2	0	39	1	27	31	7	0.0815066	0.618958	0.180692	0.159552	0	3.23818	0.099243	2.86015	2.82969	0.968973
MS_gene030763	32.3643	25.2076	32.1949	19.4937	27.2887	62.5571	52.5427	58.2409	89.2189	52.1465	27.3098	62.9412	-1.20855	0.00118223	0.0233211	MS_gene030763	chr4.3	9822887	9824176	+	582	protein_coding	- && sp|Q9SCY3|PNSL4_ARATH Photosynthetic NDH subunit of lumenal location 4, chloroplastic OS=Arabidopsis thaliana OX=3702 GN=PNSL4 PE=1 SV=1 && PF00254:FKBP-type peptidyl-prolyl cis-trans isomerase	-	39	28	35	24	28	74	52	54	96	37	5.06307	3.94347	5.03656	3.04959	4.26904	9.78643	8.21977	9.1112	13.9574	8.15778
MS_gene54562	15.7672	3.60108	23.9162	27.616	24.3649	106.516	32.334	51.7697	39.9626	129.661	19.0531	72.0488	-1.91635	0.00118316	0.023333	MS_gene54562	chr4.3	37231074	37250351	-	765	protein_coding	- && - && PF10218:Uncharacterized conserved protein (DUF2054)	-	19	4	26	34	25	126	32	48	43	92	1.87657	0.42859	2.84643	3.28678	2.89984	12.6772	3.84829	6.16148	4.75623	15.4319
MS_gene041901	22.4061	9.0027	16.5574	13.808	13.6444	47.3405	46.4801	25.8849	36.2452	53.5558	15.0837	41.9013	-1.46957	0.00118468	0.02334	MS_gene041901	32662	31341	36305	+	1596	protein_coding	- && sp|Q9SZV0|RNC1_ARATH Ribonuclease III domain-containing protein RNC1, chloroplastic OS=Arabidopsis thaliana OX=3702 GN=RNC1 PE=2 SV=1 && -	-	27	10	18	17	14	56	46	24	39	38	1.27821	0.513583	0.944558	0.787714	0.778378	2.70067	2.65158	1.47667	2.0677	3.05523
MS_gene058419	453.1	503.251	344.025	276.972	230.005	904.542	735.598	624.472	605.945	782.197	361.471	730.551	-1.01496	0.00119255	0.0234483	MS_gene058419	chr1.4	6793967	6794344	-	378	protein_coding	- && - && PF06596:Photosystem II reaction centre X protein (PsbX)	-	546	559	374	341	236	1070	728	579	652	555	109.137	121.217	82.8646	66.7137	55.4007	217.875	177.182	150.415	145.953	188.406
MS_gene91570	39.833	161.148	148.096	69.04	151.062	317.858	422.363	197.372	276.95	288.92	113.836	300.692	-1.40275	0.00119581	0.023487	MS_gene91570	chr7.1	38558066	38559920	-	801	protein_coding	- && sp|P50165|TRNH_DATST Tropinone reductase homolog OS=Datura stramonium OX=4076 PE=2 SV=1 && PF13561:Enoyl-(Acyl carrier protein) reductase	MIKC_MADS	48	179	161	85	155	376	418	183	298	205	4.52773	18.3174	16.8338	7.84764	17.171	36.1303	48.0091	22.4349	31.4804	32.8409
MS_gene074040	25.7255	25.2076	38.6338	43.8607	4.87298	166.537	94.981	116.482	23.2341	128.252	27.6601	105.897	-1.93403	0.00119735	0.0235021	MS_gene074040	chr5.1	29342847	29346137	-	1233	protein_coding	- && sp|O49840|PBL3_ARATH Probable serine/threonine-protein kinase PBL3 OS=Arabidopsis thaliana OX=3702 GN=PBL3 PE=1 SV=1 && PF07714:Protein tyrosine kinase	GRAS	31	28	42	54	5	197	94	108	25	91	1.89964	1.86139	2.85283	3.23879	0.359834	12.2976	7.01365	8.60133	1.71567	9.47048
MS_gene014222	1.65971	0	0	5.68565	5.84758	41.423	1.01044	49.6126	7.43491	47.9184	2.63859	29.4799	-3.47904	0.00119755	0.0235021	MS_gene014222	chr3.4	99933232	99933513	+	282	protein_coding	- && sp|P33083|AX6B_SOYBN Auxin-induced protein 6B OS=Glycine max OX=3847 PE=2 SV=1 && -	NF-YC	2	0	0	7	6	49	1	46	8	34	0.535862	0	0	1.8357	1.88798	13.374	0.326235	16.0182	2.40047	15.4712
MS_gene05592	2024.01	3141.04	4564.31	1902.26	2016.44	9271.14	4023.56	5996.66	4254.63	9283.48	2729.61	6565.89	-1.26629	0.00119907	0.0235193	MS_gene05592	chr3.2	53860007	53860294	-	288	protein_coding	- && - && -	-	2439	3489	4962	2342	2069	10967	3982	5560	4578	6587	639.87	993.006	1442.96	601.377	637.475	2930.97	1272	1895.78	1345.05	2934.87
MS_gene27321	8.29854	16.2049	12.8779	12.1835	6.82218	71.0108	19.1983	25.8849	26.9515	50.7371	11.2774	38.7565	-1.78044	0.00120071	0.0235324	MS_gene27321	chr1.2	2456885	2460634	+	1053	protein_coding	- && - && -	MYB_related	10	18	14	15	7	84	19	24	29	36	0.717536	1.40116	1.1135	1.05345	0.589882	6.13997	1.65999	2.23814	2.33038	4.387
MS_gene83096	15.7672	0	4.59927	3.24894	0	26.2064	82.8558	1.07854	32.5277	121.205	4.72309	52.7747	-3.47091	0.0012032	0.0235621	MS_gene83096	chr1.2	16613376	16614858	-	456	protein_coding	- && - && -	-	19	0	5	4	0	31	82	1	35	86	3.14819	0	0.91832	0.648706	0	5.23254	16.5435	0.215348	6.4947	24.2007
MS_gene85140	1199.14	449.235	745.081	840.664	874.213	1313.7	1851.12	1383.76	1770.44	2335.32	821.666	1730.87	-1.07458	0.00120687	0.0236085	MS_gene85140	chr2.4	3378617	3379808	+	576	protein_coding	- && sp|Q9LU21|PNSB3_ARATH Photosynthetic NDH subunit of subcomplex B 3, chloroplastic OS=Arabidopsis thaliana OX=3702 GN=PNSB3 PE=2 SV=1 && PF00111:2Fe-2S iron-sulfur cluster binding domain	-	1445	499	810	1035	897	1554	1832	1283	1905	1657	189.547	71.0103	117.775	132.883	138.186	207.656	292.606	218.73	279.852	369.142
MS_gene042677	512.02	1124.44	822.349	787.056	751.414	2610.49	1053.89	1772.03	1646.83	1448.83	799.455	1706.41	-1.09411	0.00121048	0.0236474	MS_gene042677	chr5.2	45546572	45550900	-	1722	protein_coding	- && sp|Q9S713|STT7_ARATH Serine/threonine-protein kinase STN7, chloroplastic OS=Arabidopsis thaliana OX=3702 GN=STN7 PE=1 SV=1 && PF00069:Protein kinase domain	G2-like	617	1249	894	969	771	3088	1043	1643	1772	1028	27.0722	59.4528	43.4804	41.6144	39.7298	138.026	55.7225	93.6935	87.0737	76.6044
MS_gene044133	67.2182	84.6254	52.4316	38.1751	38.9839	149.63	98.0124	98.1467	171.932	129.661	56.2868	129.477	-1.20249	0.00121387	0.023688	MS_gene044133	chr3.4	75743729	75745123	+	687	protein_coding	- && - && PF00498:FHA domain	-	81	94	57	47	40	177	97	91	185	92	8.90842	11.2154	6.94876	5.05934	5.16653	19.8304	12.9896	13.0074	22.7862	17.184
MS_gene73446	270.532	274.582	734.043	367.131	538.952	800.562	756.817	1465.73	794.606	1492.52	437.048	1062.05	-1.28087	0.00122167	0.0237828	MS_gene73446	chr1.4	83536607	83539579	-	1050	protein_coding	- && sp|Q94G17|TATC_PEA Sec-independent protein translocase protein TATC, chloroplastic OS=Pisum sativum OX=3888 GN=TATC PE=1 SV=1 && PF00902:Sec-independent protein translocase protein (TatC)	-	326	305	798	452	553	947	749	1359	855	1059	23.4585	23.8097	63.6506	31.8348	46.7338	69.4187	65.6254	127.097	68.9022	129.42
MS_gene006240	80.4959	145.844	69.9088	202.247	178.351	266.291	314.246	259.927	329.924	403.078	135.369	314.693	-1.21637	0.00122394	0.0238141	MS_gene006240	chr1.1	71870267	71872430	+	930	protein_coding	- && sp|O49814|BCH2_CAPAN Beta-carotene hydroxylase 2, chloroplastic OS=Capsicum annuum OX=4072 GN=CA2 PE=1 SV=2 && PF04116:Fatty acid hydroxylase superfamily	LBD	97	162	76	249	183	315	311	241	355	286	7.88063	14.2783	6.84415	19.8002	17.4608	26.0701	30.765	25.4471	32.2999	39.4618
MS_gene96807	77.1764	17.1051	185.81	221.74	18.5173	82.8459	223.307	546.818	1170.07	732.869	104.07	551.182	-2.40431	0.00123316	0.0239363	MS_gene96807	chr4.3	28590931	28593697	-	1692	protein_coding	- && sp|Q6Q3H3|TPSGD_VITVI (-)-germacrene D synthase OS=Vitis vinifera OX=29760 GN=VIT_19s0014g04930 PE=1 SV=1 && PF01397:Terpene synthase, N-terminal domain|PF03936:Terpene synthase family, metal binding domain	SBP	93	19	202	273	19	98	221	507	1259	520	4.15293	0.920442	9.99862	11.932	0.996434	4.45801	12.0163	29.4247	62.9624	39.4363
MS_gene021558	126.968	163.849	44.153	99.0928	105.256	462.416	297.068	211.393	279.738	153.621	107.864	280.847	-1.38178	0.00123501	0.0239592	MS_gene021558	chr1.4	10084804	10085739	-	348	protein_coding	- && - && -	-	153	182	48	122	108	547	294	196	301	109	33.2188	42.8682	11.5518	25.9259	27.5385	120.983	77.7227	55.3072	73.1886	40.1921
MS_gene45003	253.106	279.084	155.455	80.4113	32.1617	732.933	768.942	680.556	181.226	450.996	160.043	562.931	-1.81431	0.0012362	0.0239757	MS_gene45003	chr6.3	69142616	69144207	-	1002	protein_coding	- && sp|E7C196|MER_ERYCB Methylecgonone reductase OS=Erythroxylum coca OX=289672 PE=1 SV=1 && PF00248:Aldo/keto reductase family	C2H2	305	310	169	99	33	867	761	631	195	320	22.9988	25.3593	14.1256	7.30668	2.92241	66.5989	69.8709	61.8396	16.4673	40.9804
MS_gene047702	134.436	153.046	252.04	262.352	62.3742	470.024	478.947	622.315	450.741	242.411	172.85	452.888	-1.3896	0.00124323	0.0240928	MS_gene047702	chr5.3	10510898	10512805	+	990	protein_coding	- && sp|P14226|PSBO_PEA Oxygen-evolving enhancer protein 1, chloroplastic OS=Pisum sativum OX=3888 GN=PSBO PE=1 SV=1 && PF01716:Manganese-stabilising protein / photosystem II polypeptide	Nin-like	162	170	274	323	64	556	474	577	485	172	12.3638	14.0753	23.1795	24.1279	5.73641	43.227	44.0476	57.2329	41.4536	22.2939
MS_gene24025	155.183	194.458	122.34	90.9704	91.6121	291.652	363.757	313.854	173.791	290.329	130.913	286.677	-1.13039	0.0012521	0.0242389	MS_gene24025	chr1.3	48527174	48528249	+	438	protein_coding	- && sp|Q9S831|PSAE1_ARATH Photosystem I reaction center subunit IV A, chloroplastic OS=Arabidopsis thaliana OX=3702 GN=PSAE1 PE=1 SV=1 && PF02427:Photosystem I reaction centre subunit IV / PsaE	-	187	216	133	112	94	345	360	291	187	206	32.2582	40.4225	25.4312	18.9102	19.0436	60.6262	75.615	65.2415	36.1263	60.3513
MS_gene023767	263.894	325.898	218.925	233.924	463.908	568.932	453.686	774.389	650.555	604.617	301.31	610.436	-1.01901	0.0012591	0.0243355	MS_gene023767	chr5.4	53204066	53209239	+	1605	protein_coding	- && sp|Q9ASX5|Y5520_ARATH Uncharacterized aarF domain-containing protein kinase At5g05200, chloroplastic OS=Arabidopsis thaliana OX=3702 GN=At5g05200 PE=1 SV=1 && PF03109:ABC1 family	-	318	362	238	288	476	673	449	718	700	429	14.9701	18.4874	12.4191	13.27	26.3165	32.2742	25.7366	43.9293	36.9045	34.2986
MS_gene02962	5.80898	25.2076	11.9581	17.0569	16.5681	81.1552	58.6053	21.5707	42.7507	46.509	15.3199	50.1182	-1.71464	0.00126559	0.024435	MS_gene02962	chr1.1	65978664	65992237	-	1761	protein_coding	- && sp|Q3ECP0|TFB1A_ARATH General transcription and DNA repair factor IIH subunit TFB1-1 OS=Arabidopsis thaliana OX=3702 GN=TFB1-1 PE=2 SV=1 && PF03909:BSD domain	-	7	28	13	21	17	96	58	20	46	33	0.300338	1.30329	0.618263	0.881886	0.856614	4.19592	3.03004	1.11526	2.21032	2.40463
MS_gene20910	224.061	160.248	276.876	134.019	187.123	541.035	263.724	367.781	507.433	388.984	196.465	413.791	-1.07541	0.00126928	0.0244865	MS_gene20910	chr1.3	60956577	60968708	-	3093	protein_coding	- && sp|Q41062|SECA_PEA Protein translocase subunit SecA, chloroplastic OS=Pisum sativum OX=3888 GN=SecA PE=1 SV=1 && PF07516:SecA Wing and Scaffold domain|PF01043:SecA preprotein cross-linking domain|PF07517:SecA DEAD-like domain	-	270	178	301	165	192	640	261	341	546	276	6.59563	4.71719	8.15034	3.94509	5.50829	15.9263	7.76319	10.8263	14.9372	11.4505
MS_gene83477	87.9645	56.717	18.3971	63.3544	40.9331	123.424	150.555	75.4975	315.054	149.393	53.4732	162.785	-1.60508	0.00127114	0.024516	MS_gene83477	chr5.4	17483402	17494444	+	2988	protein_coding	- && sp|Q9F234|AGL2_BACTQ Alpha-glucosidase 2 OS=Bacillus thermoamyloliquefaciens OX=1425 PE=3 SV=1 && PF13802:Galactose mutarotase-like|PF01055:Glycosyl hydrolases family 31|PF17137:Domain of unknown function (DUF5110)	FAR1	106	63	20	78	42	146	149	70	339	106	2.68039	1.72824	0.560581	1.93049	1.24728	3.76087	4.5876	2.3005	9.60009	4.55217
MS_gene48444	225.72	420.426	80.0272	262.352	264.116	662.768	343.548	1295.32	500.927	800.519	250.528	720.617	-1.52403	0.00127291	0.0245436	MS_gene48444	chr3.1	80114396	80121177	-	1404	protein_coding	- && sp|Q9LTX3|PPOX1_ARATH Pyridoxine/pyridoxamine 5'-phosphate oxidase 1, chloroplastic OS=Arabidopsis thaliana OX=3702 GN=PPOX1 PE=1 SV=1 && PF10590:Pyridoxine 5'-phosphate oxidase C-terminal dimerisation region|PF01243:Pyridoxamine 5'-phosphate oxidase|PF03853:YjeF-related protein N-terminus	NAC	272	467	87	323	271	784	340	1201	539	568	14.6377	27.2642	5.18969	17.0133	17.1276	42.9798	22.2788	84.0003	32.4846	51.9128
MS_gene40204	5.80898	16.2049	0	4.06118	7.79677	96.3718	72.7514	2.15707	36.2452	35.2341	6.77436	48.5519	-2.8451	0.00127393	0.0245502	MS_gene40204	chr3.2	89056697	89059731	-	561	protein_coding	- && sp|Q13435|SF3B2_HUMAN Splicing factor 3B subunit 2 OS=Homo sapiens OX=9606 GN=SF3B2 PE=1 SV=2 && PF04037:Domain of unknown function (DUF382)	Dof	7	18	0	5	8	114	72	2	39	25	0.942774	2.62998	0	0.659113	1.26538	15.6408	11.8073	0.350084	5.88245	5.71835
MS_gene06750	19.9165	57.6173	39.5537	30.0527	23.3903	102.289	55.574	122.953	70.6316	91.6086	34.1061	88.6113	-1.37774	0.00128178	0.0246559	MS_gene06750	chr3.2	76725578	76728550	+	915	protein_coding	- && sp|Q9ZNX9|SIGE_ARATH RNA polymerase sigma factor sigE, chloroplastic/mitochondrial OS=Arabidopsis thaliana OX=3702 GN=SIGE PE=1 SV=1 && PF04542:Sigma-70 region 2|PF04539:Sigma-70 region 3|PF04545:Sigma-70, region 4	bHLH	24	64	43	37	24	121	55	114	76	65	1.98181	5.73327	3.93583	2.99043	2.32748	10.1784	5.52995	12.2346	7.02827	9.11561
MS_gene40004	0	2.70081	0	0	0	8.45367	2.02087	9.70682	4.64682	38.0528	0.540162	12.5762	-4.54098	0.00128459	0.0246968	MS_gene40004	chr1.4	59398568	59399434	+	867	protein_coding	- && sp|Q93WC9|IPT3_ARATH Adenylate isopentenyltransferase 3, chloroplastic OS=Arabidopsis thaliana OX=3702 GN=IPT3 PE=1 SV=1 && PF01715:IPP transferase	-	0	3	0	0	0	10	2	9	5	27	0	0.283626	0	0	0	0.887762	0.212222	1.01936	0.487986	3.99612
MS_gene047068	804.129	999.3	842.586	1260.59	1351.77	1089.68	3830.57	3933.42	4659.83	1090.85	1051.67	2920.87	-1.4738	0.00128575	0.0247125	MS_gene047068	chr2.3	73982336	73983360	-	786	protein_coding	- && sp|P27524|CB4A_SOLLC Chlorophyll a-b binding protein CP24 10A, chloroplastic OS=Solanum lycopersicum OX=4081 GN=CAP10A PE=3 SV=1 && PF00504:Chlorophyll A-B binding protein	ERF	969	1110	916	1552	1387	1289	3791	3647	5014	774	93.148	115.756	97.6027	146.023	156.585	126.225	443.722	455.636	539.781	126.361
MS_gene02010	2811.55	4415.82	5107.95	2921.61	1841.01	12962	8687.73	7212.17	7920.97	4154.8	3419.59	8187.54	-1.25967	0.00128934	0.0247618	MS_gene02010	chr2.2	59108244	59113267	+	2223	protein_coding	- && sp|Q3KTM0|FRO7_ARATH Ferric reduction oxidase 7, chloroplastic OS=Arabidopsis thaliana OX=3702 GN=FRO7 PE=2 SV=1 && PF01794:Ferric reductase like transmembrane component|PF08030:Ferric reductase NAD binding domain|PF08022:FAD-binding domain	NAC	3388	4905	5553	3597	1889	15333	8598	6687	8523	2948	115.153	180.86	209.207	119.661	75.4029	530.889	355.826	295.391	324.421	170.169
MS_gene073966	132.777	187.256	183.971	92.5949	188.097	303.487	227.348	317.089	351.3	418.581	156.939	323.561	-1.04393	0.00129731	0.024869	MS_gene073966	14710	257	2668	+	435	protein_coding	- && - && -	C2H2	160	208	200	114	193	359	225	294	378	297	27.7909	39.1938	38.5061	19.3806	39.3698	63.5215	47.5853	66.3687	73.529	87.6114
MS_gene91059	865.538	1033.51	1369.66	644.915	702.684	1264.67	1981.47	1789.29	1839.21	2839.87	923.262	1942.9	-1.07319	0.0012993	0.0249006	MS_gene91059	chr7.4	78554739	78558774	+	720	protein_coding	- && sp|P82538|PPL1_ARATH PsbP-like protein 1, chloroplastic OS=Arabidopsis thaliana OX=3702 GN=PPL1 PE=1 SV=1 && PF01789:PsbP	bHLH	1043	1148	1489	794	721	1496	1961	1659	1979	2015	109.452	130.693	173.201	81.5531	88.8583	159.924	250.567	226.266	232.578	359.117
MS_gene60668	19.0866	1.80054	12.8779	0.812236	6.82218	83.6913	30.3131	1.07854	82.7134	116.977	8.27991	62.9547	-2.9252	0.00130132	0.024913	MS_gene60668	chr1.2	70504046	70506990	+	1377	protein_coding	- && sp|Q6ESZ9|SDC1_ORYSJ Serine decarboxylase 1 OS=Oryza sativa subsp. japonica OX=39947 GN=SDC1 PE=3 SV=1 && PF00282:Pyridoxal-dependent decarboxylase conserved domain	MYB_related	23	2	14	1	7	99	30	1	89	83	1.26202	0.119053	0.851497	0.0537055	0.451086	5.53372	2.00432	0.0713134	5.46905	7.7346
MS_gene009977	65.5585	110.733	102.104	135.643	159.834	456.498	250.588	184.43	314.125	169.124	114.775	274.953	-1.26263	0.00130363	0.0249469	MS_gene009977	chr5.3	54736683	54747275	+	2406	protein_coding	- && sp|P73625|MUTS2_SYNY3 Endonuclease MutS2 OS=Synechocystis sp. (strain PCC 6803 / Kazusa) OX=1111708 GN=mutS2 PE=3 SV=1 && PF00488:MutS domain V	MYB_related	79	123	111	167	164	540	248	171	338	120	2.48087	4.19037	3.86382	5.13302	6.04844	17.2748	9.48278	6.9792	11.8871	6.39999
MS_gene047028	281.321	26.1078	230.883	151.888	120.85	428.601	685.076	276.105	354.088	1103.53	162.21	569.48	-1.81097	0.0013059	0.0249743	MS_gene047028	chr4.1	42312	49037	+	1131	protein_coding	- && sp|Q6ZHE5|DCYD1_ORYSJ Putative D-cysteine desulfhydrase 1, mitochondrial OS=Oryza sativa subsp. japonica OX=39947 GN=Os02g0773300 PE=2 SV=2 && PF00291:Pyridoxal-phosphate dependent enzyme	GRAS	339	29	251	187	124	507	678	256	381	783	22.6469	2.10174	18.5866	12.2273	9.72869	34.5033	55.1501	22.2271	28.5048	88.8368
MS_gene064687	17.4269	40.5121	85.5464	25.1793	46.7806	167.383	321.319	61.4765	36.2452	264.96	43.0891	170.277	-1.98307	0.00131753	0.0251372	MS_gene064687	chr3.4	97131171	97134775	-	1716	protein_coding	- && sp|F4IHJ0|SFH8_ARATH Phosphatidylinositol/phosphatidylcholine transfer protein SFH8 OS=Arabidopsis thaliana OX=3702 GN=SFH8 PE=2 SV=1 && PF00650:CRAL/TRIO domain|PF03765:CRAL/TRIO, N-terminal domain	Trihelix	21	45	93	31	48	198	318	57	39	188	0.924643	2.1495	4.53894	1.33597	2.4821	8.88103	17.0486	3.26184	1.92311	14.0583
MS_gene039972	0	0	0	0.812236	0	0	11.1148	10.7854	0	43.6903	0.162447	13.1181	-5.74584	0.00132114	0.0251928	MS_gene039972	chr3.1	59112050	59112950	-	243	protein_coding	- && sp|O82568|AAPT2_ARATH Choline/ethanolaminephosphotransferase 2 OS=Arabidopsis thaliana OX=3702 GN=AAPT2 PE=1 SV=1 && -	-	0	0	0	1	0	0	11	10	0	31	0	0	0	0.304331	0	0	4.16453	4.04109	0	16.37
MS_gene04379	0	0	0.919853	0.812236	0.974597	23.6703	10.1044	21.5707	2.78809	0	0.541337	11.6267	-4.44877	0.00132277	0.0252173	MS_gene04379	chr3.4	57104871	57111196	-	1416	protein_coding	- && sp|Q9ZPY1|PPOX2_ARATH Pyridoxine/pyridoxamine 5'-phosphate oxidase 2 OS=Arabidopsis thaliana OX=3702 GN=PPOX2 PE=1 SV=2 && PF12766:Pyridoxamine 5'-phosphate oxidase|PF02362:B3 DNA binding domain	B3	0	0	1	1	1	28	10	20	3	0	0	0	0.0591461	0.0522263	0.062666	1.52199	0.649705	1.38698	0.179273	0
MS_gene02726	87.9645	72.9219	80.9471	146.202	128.647	281.507	251.599	187.665	147.769	241.001	103.337	221.908	-1.10232	0.00132982	0.0253317	MS_gene02726	chr2.3	58602673	58606899	+	2472	protein_coding	- && sp|O04893|AGLU_SPIOL Alpha-glucosidase OS=Spinacia oleracea OX=3562 PE=1 SV=1 && PF13802:Galactose mutarotase-like|PF01055:Glycosyl hydrolases family 31|PF16863:N-terminal barrel of NtMGAM and CtMGAM, maltase-glucoamylase	FAR1	106	81	88	180	132	333	249	174	159	171	3.23989	2.68584	2.98142	5.38489	4.73828	10.3684	9.26681	6.91203	5.44258	8.87649
MS_gene011492	332.772	347.504	255.719	411.803	170.554	765.057	785.109	459.456	840.145	449.587	303.671	659.871	-1.11979	0.00133048	0.025332	MS_gene011492	chr8.2	21597734	21601020	-	756	protein_coding	- && sp|Q9LD47|CCS_ARATH Copper chaperone for superoxide dismutase, chloroplastic/cytosolic OS=Arabidopsis thaliana OX=3702 GN=CCS PE=1 SV=1 && PF00080:Copper/zinc superoxide dismutase (SODC)|PF00403:Heavy-metal-associated domain	C2H2	401	386	278	507	175	905	777	426	904	319	40.077	41.8513	30.7973	49.5951	20.5405	92.1388	94.5538	55.3341	101.182	54.1455
MS_gene98499	284.64	475.343	367.021	283.47	268.989	1000.07	535.531	721.54	564.124	562.336	335.893	676.72	-1.0111	0.00133053	0.025332	MS_gene98499	chr2.1	45295709	45299843	-	1524	protein_coding	- && sp|P42211|ASPRX_ORYSJ Aspartic proteinase OS=Oryza sativa subsp. japonica OX=39947 GN=RAP PE=2 SV=2 && PF00026:Eukaryotic aspartyl protease|PF03489:Saposin-like type B, region 2|PF05184:Saposin-like type B, region 1	BBR-BPC	343	528	399	349	276	1183	530	669	607	399	17.0052	28.3983	21.9269	16.9353	16.0701	59.7469	31.9941	43.1068	33.7023	33.5955
MS_gene061232	48.9614	35.1105	69.9088	76.3502	36.0601	136.949	108.117	118.639	99.4419	124.024	53.2782	117.434	-1.13836	0.00133648	0.0254187	MS_gene061232	chr8.3	5879606	5884682	+	1254	protein_coding	- && sp|Q9LSM9|SCP33_ARATH Serine carboxypeptidase-like 33 OS=Arabidopsis thaliana OX=3702 GN=SCPL33 PE=2 SV=2 && PF00450:Serine carboxypeptidase	NAC	59	39	76	94	37	162	107	110	107	88	3.55489	2.54924	5.07581	5.54348	2.61818	9.94336	7.84993	8.61391	7.22009	9.00489
MS_gene071807	20.7464	4.50135	14.7177	1.62447	6.82218	33.8147	29.3027	72.2619	65.0555	18.3217	9.6824	43.7513	-2.17731	0.0013469	0.02557	MS_gene071807	chr8.3	64155453	64165653	-	1512	protein_coding	- && sp|Q8RXK6|RH8_ARATH DEAD-box ATP-dependent RNA helicase 8 OS=Arabidopsis thaliana OX=3702 GN=RH8 PE=2 SV=1 && PF00270:DEAD/DEAH box helicase|PF00271:Helicase conserved C-terminal domain	Whirly	25	5	16	2	7	40	29	67	70	13	1.24928	0.271057	0.886252	0.0978207	0.410811	2.03622	1.76452	4.35139	3.91744	1.10328
MS_gene042682	2928.56	2239.87	1981.36	4080.67	2577.81	11825	5708.97	3019.9	5970.23	6304.08	2761.65	6565.63	-1.24941	0.00134898	0.0256029	MS_gene042682	chr5.2	45489052	45494334	+	2973	protein_coding	- && sp|Q9LI74|CHUP1_ARATH Protein CHUP1, chloroplastic OS=Arabidopsis thaliana OX=3702 GN=CHUP1 PE=1 SV=1 && -	MYB_related	3529	2488	2154	5024	2645	13988	5650	2800	6424	4473	89.6869	68.596	60.6792	124.97	78.9453	362.14	174.837	92.4843	182.838	193.062
MS_gene86540	19.9165	20.7062	15.6375	21.9304	9.74597	76.9284	71.741	30.199	39.9626	33.8247	17.5873	50.5312	-1.52389	0.00135265	0.0256389	MS_gene86540	chr5.1	15024438	15028386	+	2847	protein_coding	- && sp|Q84W41|GLR36_ARATH Glutamate receptor 3.6 OS=Arabidopsis thaliana OX=3702 GN=GLR3.6 PE=2 SV=1 && PF01094:Receptor family ligand binding region|PF00497:Bacterial extracellular solute-binding proteins, family 3|PF00060:Ligand-gated ion channel	Nin-like	24	23	17	27	10	91	71	28	43	24	0.636936	0.662191	0.500093	0.70134	0.311679	2.4602	2.2943	0.965774	1.27802	1.08173
MS_gene88194	1199.97	2393.82	3358.38	3802.89	1849.78	4734.9	5435.14	4840.47	5181.2	8828.25	2520.97	5803.99	-1.20298	0.00135326	0.0256438	MS_gene88194	chr4.4	50155029	50157069	+	420	protein_coding	- && sp|Q949Q5|PSAO_ARATH Photosystem I subunit O OS=Arabidopsis thaliana OX=3702 GN=PSAO PE=1 SV=1 && -	-	1446	2659	3651	4682	1898	5601	5379	4488	5575	6264	260.13	518.934	728.034	824.394	400.998	1026.44	1178.23	1049.32	1123.19	1913.8
MS_gene63538	5445.5	2287.59	1974.01	2341.68	1638.3	8226.26	3935.65	7231.58	5263.92	8938.18	2737.41	6719.12	-1.29538	0.00135413	0.0256523	MS_gene63538	chr3.3	5102714	5103202	-	489	protein_coding	- && sp|Q9S7N7|PSAG_ARATH Photosystem I reaction center subunit V, chloroplastic OS=Arabidopsis thaliana OX=3702 GN=PSAG PE=1 SV=1 && PF01241:Photosystem I psaG / psaK	-	6562	2541	2146	2883	1681	9731	3895	6705	5664	6342	1013.91	425.931	367.544	436.002	305.038	1531.67	732.788	1346.46	980.1	1664.22
MS_gene96527	0	0	5.51912	0	1.94919	9.29903	7.07306	28.0419	19.5166	15.503	1.49366	15.8867	-3.43771	0.0013569	0.0256793	MS_gene96527	chr5.1	42923604	42924496	+	366	protein_coding	- && sp|Q9SX29|CLPS1_ARATH ATP-dependent Clp protease adapter protein CLPS1, chloroplastic OS=Arabidopsis thaliana OX=3702 GN=CPLS1 PE=1 SV=1 && PF02617:ATP-dependent Clp protease adaptor protein ClpS	bHLH	0	0	6	0	2	11	7	26	21	11	0	0	1.37296	0	0.484891	2.31327	1.75953	6.97585	4.85506	3.8566
MS_gene44171	0.829854	0	0.919853	4.87341	1.94919	10.9898	3.03131	9.70682	27.8809	25.3685	1.71446	15.3955	-3.14706	0.00136061	0.0257295	MS_gene44171	chr1.3	59408838	59417050	+	1797	protein_coding	- && - && PF01612:3'-5' exonuclease	Dof	1	0	1	6	2	13	3	9	30	18	0.042046	0	0.0466059	0.24692	0.0987592	0.556815	0.153586	0.491812	1.41263	1.28534
MS_gene056878	248.956	510.453	573.069	800.052	821.585	598.52	1289.32	2190.51	2096.64	1582.72	590.823	1551.54	-1.3929	0.00136423	0.0257778	MS_gene056878	chr1.1	45670146	45672971	-	804	protein_coding	- && sp|O04846|ATCA1_ARATH Alpha carbonic anhydrase 1, chloroplastic OS=Arabidopsis thaliana OX=3702 GN=ACA1 PE=1 SV=2 && PF00194:Eukaryotic-type carbonic anhydrase	MYB	300	567	623	985	843	708	1276	2031	2256	1123	28.1928	57.8056	64.8965	90.6009	93.0394	67.7786	146.007	248.061	237.432	179.233
MS_gene56857	191.696	223.267	186.73	34.9261	99.4089	605.283	531.49	291.205	321.56	360.797	147.206	422.067	-1.52017	0.00136892	0.0258462	MS_gene56857	chr8.1	17485782	17488839	+	783	protein_coding	- && - && PF00650:CRAL/TRIO domain	Nin-like	231	248	203	43	102	716	526	270	346	256	22.2906	25.9617	21.7132	4.06125	11.5594	70.3829	61.8021	33.8616	37.3913	41.9538
MS_gene032585	161.822	592.378	206.967	155.137	156.91	560.478	864.934	599.666	895.907	507.371	254.643	685.671	-1.42936	0.00137125	0.0258653	MS_gene032585	chr6.3	1584907	1589962	+	1017	protein_coding	- && sp|P52178|TPT2_BRAOB Triose phosphate/phosphate translocator, non-green plastid, chloroplastic OS=Brassica oleracea var. botrytis OX=3715 GN=NGTPT PE=2 SV=1 && PF03151:Triose-phosphate Transporter family	HB-other	195	658	225	191	161	663	856	556	964	360	14.4872	53.0332	18.5289	13.8888	14.0475	50.1774	77.4341	53.6857	80.207	45.4229
MS_gene55209	0	0	0	0	0	5.0722	2.02087	8.62829	24.1635	0	0	7.97696	-5.62056	0.00137523	0.0259166	MS_gene55209	chr5.2	30320398	30326486	+	1995	protein_coding	- && - && PF14392:Zinc knuckle|PF14111:Domain of unknown function (DUF4283)	E2F/DP	0	0	0	0	0	6	2	8	26	0	0	0	0	0	0	0.231486	0.0922288	0.393779	1.10277	0
MS_gene38100	250.616	103.531	99.3441	142.141	156.91	517.364	417.31	338.66	213.754	276.235	150.508	352.665	-1.22859	0.00137713	0.0259277	MS_gene38100	chr5.1	78354563	78355482	-	486	protein_coding	- && - && -	-	302	115	108	175	161	612	413	314	230	196	46.9508	19.3957	18.6113	26.629	29.3958	96.9239	78.1796	63.4451	40.045	51.7504
MS_gene074248	1859.7	4295.19	6450.01	4424.25	4143.99	5748.49	7600.5	11211.4	11436.8	13655.3	4234.63	9930.49	-1.22961	0.00138357	0.0260151	MS_gene074248	chr6.2	14387413	14388641	+	543	protein_coding	- && sp|O65194|RBS_MEDSA Ribulose bisphosphate carboxylase small subunit, chloroplastic OS=Medicago sativa OX=3879 GN=RBCS PE=2 SV=1 && PF00101:Ribulose bisphosphate carboxylase, small chain|PF12338:Ribulose-1,5-bisphosphate carboxylase small subunit	M-type_MADS	2241	4771	7012	5447	4252	6800	7522	10395	12306	9689	311.827	720.199	1081.51	741.84	694.846	963.884	1274.42	1879.88	1917.67	2289.67
MS_gene032655	91.284	102.631	147.177	137.268	112.079	370.271	177.837	292.283	216.542	181.808	118.088	247.748	-1.07051	0.00138393	0.0260151	MS_gene032655	chr6.3	670030	672420	-	1053	protein_coding	- && sp|Q40784|AAPC_CENCI Putative glucose-6-phosphate 1-epimerase OS=Cenchrus ciliaris OX=35872 PE=2 SV=1 && PF01263:Aldose 1-epimerase	NAC	110	114	160	169	115	438	176	271	233	129	7.8929	8.87401	12.7257	11.8689	9.69092	32.0156	15.3767	25.2724	18.7234	15.7201
MS_gene006984	581.728	365.51	252.96	293.217	181.275	761.675	930.612	765.76	577.135	679.313	334.938	742.899	-1.14888	0.00138395	0.0260151	MS_gene006984	51716	56512	56820	+	309	protein_coding	- && sp|O82255|GRC13_ARATH Glutaredoxin-C13 OS=Arabidopsis thaliana OX=3702 GN=GRXC13 PE=1 SV=1 && PF00462:Glutaredoxin	MIKC_MADS	701	406	275	361	186	901	921	710	621	482	171.408	107.699	74.5355	86.3975	53.4134	224.431	274.208	225.634	170.055	200.162
MS_gene39321	9.95825	0.90027	18.3971	20.3059	10.7206	188.517	47.4905	22.6492	27.8809	32.4154	12.0564	63.7906	-2.40556	0.0013961	0.0261758	MS_gene39321	chr8.2	81199811	81203236	+	2718	protein_coding	- && - && -	-	12	1	20	25	11	223	47	21	30	23	0.333583	0.0301574	0.616268	0.68021	0.359119	6.31497	1.59085	0.758708	0.933959	1.08586
MS_gene074268	292.109	966.89	1106.58	653.037	511.663	2204.72	1324.68	2080.5	1294.6	1560.17	706.057	1692.93	-1.2618	0.00139797	0.0261974	MS_gene074268	chr6.2	14181588	14184517	-	1284	protein_coding	- && sp|Q9FFX0|RBL9_ARATH RHOMBOID-like protein 9, chloroplastic OS=Arabidopsis thaliana OX=3702 GN=RBL9 PE=2 SV=1 && PF01694:Rhomboid family	-	352	1074	1203	804	525	2608	1311	1929	1393	1107	20.7133	68.5618	78.4675	46.3067	36.2819	156.336	93.9328	147.527	91.7999	110.631
MS_gene96705	157.672	159.348	54.2713	103.966	127.672	280.662	306.162	271.791	195.166	276.235	120.586	266.003	-1.14093	0.00139869	0.026204	MS_gene96705	chr1.1	76217887	76218619	-	399	protein_coding	- && - && PF05479:Photosystem I reaction centre subunit N (PSAN or PSI-N)	-	190	177	59	128	131	332	303	252	210	196	35.9793	36.3616	12.3842	23.7241	29.1336	64.0444	69.8633	62.0201	44.5351	63.0343
MS_gene41080	2709.47	2449.63	1733	2777.85	2696.71	2626.55	4835.95	4895.47	6005.55	6711.39	2473.33	5014.98	-1.01968	0.00140136	0.0262406	MS_gene41080	chr1.3	42554125	42557641	-	804	protein_coding	- && sp|Q96291|BAS1A_ARATH 2-Cys peroxiredoxin BAS1, chloroplastic OS=Arabidopsis thaliana OX=3702 GN=BAS1 PE=1 SV=2 && PF00578:AhpC/TSA family|PF10417:C-terminal domain of 1-Cys peroxiredoxin	-	3265	2721	1884	3420	2767	3107	4786	4539	6462	4762	306.831	277.406	196.252	314.574	305.386	297.441	547.641	554.382	680.091	760.023
MS_gene040268	282.15	330.399	355.063	415.865	554.546	897.78	506.229	657.907	943.304	875.215	387.605	776.087	-1.00191	0.00140371	0.0262643	MS_gene040268	chr7.1	65686413	65692843	+	1479	protein_coding	- && sp|Q8GUM4|Y3739_ARATH Uncharacterized membrane protein At3g27390 OS=Arabidopsis thaliana OX=3702 GN=At3g27390 PE=1 SV=2 && -	B3	340	367	386	512	569	1062	501	610	1015	621	17.3693	20.3395	21.8579	25.6008	34.1381	55.2678	31.1637	40.5011	58.0703	53.8787
MS_gene064435	1412.41	850.755	2550.75	2214.97	1353.71	2962.17	1754.12	5967.54	3996.26	8880.4	1676.52	4712.1	-1.49078	0.00140446	0.0262647	MS_gene064435	chr3.2	91525122	91528339	-	1356	protein_coding	- && sp|P12859|G3PB_PEA Glyceraldehyde-3-phosphate dehydrogenase B, chloroplastic OS=Pisum sativum OX=3888 GN=GAPB PE=1 SV=2 && PF00044:Glyceraldehyde 3-phosphate dehydrogenase, NAD binding domain|PF02800:Glyceraldehyde 3-phosphate dehydrogenase, C-terminal domain	GRAS	1702	945	2773	2727	1389	3504	1736	5533	4300	6301	94.8358	57.1236	171.269	148.723	90.8946	198.893	117.779	400.688	268.327	596.27
MS_gene067385	188.377	437.531	510.519	311.899	613.996	1124.34	1483.32	923.227	641.261	739.916	412.464	982.412	-1.2526	0.00140566	0.0262754	MS_gene067385	chr5.2	18310568	18310789	-	222	protein_coding	- && sp|P26302|KPPR_WHEAT Phosphoribulokinase, chloroplastic OS=Triticum aestivum OX=4565 PE=2 SV=1 && -	BBR-BPC	227	486	555	384	630	1330	1468	856	690	525	77.2583	179.443	209.377	127.918	251.816	461.12	608.349	378.639	262.998	303.459
MS_gene038415	289.619	240.372	259.399	187.626	247.548	479.323	1587.4	393.666	482.34	359.388	244.913	660.422	-1.43143	0.00140832	0.0263166	MS_gene038415	chr5.4	73391235	73394049	-	798	protein_coding	- && sp|Q9SEC2|MSRA_LACSA Peptide methionine sulfoxide reductase OS=Lactuca sativa OX=4236 PE=2 SV=1 && PF01625:Peptide methionine sulfoxide reductase	-	349	267	282	231	254	567	1571	365	519	255	33.0442	27.4253	29.5961	21.4073	28.244	54.6885	181.114	44.9154	55.0327	41.0044
MS_gene93506	528.617	625.688	963.086	402.869	448.315	2092.28	835.631	640.65	2520.43	1736.34	593.715	1565.07	-1.39853	0.00141108	0.0263546	MS_gene93506	chr3.4	18236923	18238520	+	492	protein_coding	- && - && PF06549:Protein of unknown function (DUF1118)	-	637	695	1047	496	460	2475	827	594	2712	1232	97.8243	115.788	178.226	74.5537	82.9637	387.191	154.639	118.557	466.424	321.321
MS_gene062978	24.0658	41.4124	21.1566	38.1751	48.7298	161.465	99.0228	90.597	49.2563	64.8307	34.7079	93.0344	-1.4264	0.00142298	0.026536	MS_gene062978	chr4.2	35433985	35434263	-	279	protein_coding	- && sp|P33083|AX6B_SOYBN Auxin-induced protein 6B OS=Glycine max OX=3847 PE=2 SV=1 && -	bHLH	29	46	23	47	50	191	98	84	53	46	7.85355	13.5144	6.90419	12.4579	15.9023	52.692	32.3148	29.5651	16.0741	21.1567
MS_gene014227	3.31942	7.20216	8.27868	3.24894	4.87298	19.4434	14.1461	23.7278	13.9405	33.8247	5.38444	21.0165	-1.96178	0.00142746	0.0265786	MS_gene014227	chr3.4	99894969	99896684	-	1458	protein_coding	- && sp|Q9STG9|ASE2_ARATH Amidophosphoribosyltransferase 2, chloroplastic OS=Arabidopsis thaliana OX=3702 GN=ASE2 PE=1 SV=1 && PF13537:Glutamine amidotransferase domain|PF00156:Phosphoribosyl transferase domain	-	4	8	9	4	5	23	14	22	15	24	0.207288	0.449755	0.51698	0.202887	0.304304	1.21419	0.883385	1.48173	0.870542	2.11226
MS_gene78719	1249.76	907.472	1386.22	599.43	591.58	2465.93	2171.43	1839.98	1619.88	1846.27	946.892	1988.7	-1.0706	0.00142837	0.0265887	MS_gene78719	chr5.4	42403739	42408217	-	1722	protein_coding	- && sp|Q9S713|STT7_ARATH Serine/threonine-protein kinase STN7, chloroplastic OS=Arabidopsis thaliana OX=3702 GN=STN7 PE=1 SV=1 && PF00069:Protein kinase domain	G2-like	1506	1008	1507	738	607	2917	2149	1706	1743	1310	66.0791	47.9811	73.2941	31.6939	31.2789	130.382	114.811	97.2861	85.6486	97.6184
MS_gene020238	56.4301	10.8032	37.714	34.1139	26.3141	76.083	147.524	40.9844	139.405	105.702	33.0751	101.94	-1.62226	0.00143175	0.026638	MS_gene020238	chr8.3	78816048	78820353	-	2157	protein_coding	- && sp|Q39172|AER_ARATH NADPH-dependent oxidoreductase 2-alkenal reductase OS=Arabidopsis thaliana OX=3702 GN=AER PE=1 SV=1 && PF16884:N-terminal domain of oxidoreductase|PF00107:Zinc-binding dehydrogenase	HSF	68	12	41	42	27	90	146	38	150	75	2.38194	0.45601	1.59193	1.43996	1.11073	3.2115	6.22705	1.72997	5.88433	4.46174
MS_gene059230	65.5585	14.4043	0.919853	29.2405	56.5266	188.517	8.08349	208.157	240.705	400.259	33.33	209.144	-2.64873	0.00144143	0.0267644	MS_gene059230	chr4.1	72896470	72898963	+	1038	protein_coding	- && sp|O81970|C71A9_SOYBN Cytochrome P450 71A9 OS=Glycine max OX=3847 GN=CYP71A9 PE=2 SV=1 && PF00067:Cytochrome P450	GeBP	79	16	1	36	58	223	8	193	259	284	5.75045	1.26347	0.0806848	2.56482	4.95822	16.5357	0.709042	18.2585	21.1134	35.1087
MS_gene65119	48.1315	121.536	65.3096	186.002	81.8661	229.94	259.682	101.382	606.875	365.025	100.569	312.581	-1.63555	0.00144986	0.0268762	MS_gene65119	chr7.1	42597650	42601564	+	903	protein_coding	- && sp|Q8GXU5|SDI1_ARATH Protein SULFUR DEFICIENCY-INDUCED 1 OS=Arabidopsis thaliana OX=3702 GN=SDI1 PE=2 SV=1 && -	-	58	135	71	229	84	272	257	94	653	259	4.85302	12.2543	6.58506	18.7543	8.25443	23.1845	26.1833	10.2222	61.1902	36.8049
MS_gene38551	91.284	38.7116	83.7066	39.7995	8.77137	256.146	112.158	332.189	86.4308	155.03	52.4546	188.391	-1.84363	0.00145846	0.0269871	MS_gene38551	chr3.4	61230547	61234184	+	927	protein_coding	- && sp|O64730|P2C26_ARATH Probable protein phosphatase 2C 26 OS=Arabidopsis thaliana OX=3702 GN=At2g30170 PE=2 SV=2 && PF07228:Stage II sporulation protein E (SpoIIE)	C2H2	110	43	91	49	9	303	111	308	93	110	8.96572	3.80217	8.22149	3.90903	0.861506	25.1581	11.016	32.6269	8.48906	15.2267
MS_gene96199	229.87	134.14	322.868	122.648	92.5867	333.92	547.657	567.31	605.016	259.323	180.423	462.645	-1.35884	0.00146163	0.0270201	MS_gene96199	chr2.2	64806277	64807512	+	1236	protein_coding	- && sp|Q1H537|DCVR_ARATH Divinyl chlorophyllide a 8-vinyl-reductase, chloroplastic OS=Arabidopsis thaliana OX=3702 GN=DVR PE=1 SV=1 && PF13460:NAD(P)H-binding	-	277	149	351	151	95	395	542	526	651	184	16.933	9.88123	23.7836	9.03464	6.82025	24.5977	40.3423	41.79	44.5675	19.1026
MS_gene040026	36.5136	9.90297	5.51912	8.12236	11.6952	169.073	26.2714	48.5341	16.7285	81.7431	14.3506	68.4701	-2.25218	0.00146496	0.027062	MS_gene040026	chr3.2	64753699	64761857	-	2139	protein_coding	- && sp|F4IY62|UGPA3_ARATH UTP--glucose-1-phosphate uridylyltransferase 3, chloroplastic OS=Arabidopsis thaliana OX=3702 GN=UGP3 PE=1 SV=1 && -	-	44	11	6	10	12	200	26	45	18	58	1.55423	0.421527	0.234925	0.345734	0.497813	7.19672	1.11826	2.06589	0.712062	3.47945
MS_gene068592	214.932	117.935	74.5081	104.778	159.834	415.075	341.528	257.77	169.144	442.54	134.398	325.211	-1.27411	0.00147528	0.0272111	MS_gene068592	chr5.1	21764461	21767555	+	1428	protein_coding	- && sp|U5NH37|7DLGT_CATRO 7-deoxyloganetic acid glucosyl transferase OS=Catharanthus roseus OX=4058 GN=7DLGT PE=1 SV=1 && PF00201:UDP-glucoronosyl and UDP-glucosyl transferase	WRKY	259	131	81	129	164	491	338	239	182	314	13.7039	7.51945	4.75057	6.68058	10.1909	26.4648	21.7755	16.4352	10.7845	28.216
MS_gene30922	102.072	86.4259	24.836	125.084	52.6282	365.198	129.336	328.953	187.731	140.936	78.2093	230.431	-1.55842	0.00147677	0.0272317	MS_gene30922	chr2.2	5822476	5823825	+	627	protein_coding	- && sp|Q9LX66|HERK_ARATH Receptor-like protein kinase HERK 1 OS=Arabidopsis thaliana OX=3702 GN=HERK1 PE=1 SV=1 && -	-	123	96	27	154	54	432	128	305	202	100	14.8221	12.5501	3.60649	18.1638	7.64226	53.0312	18.7811	47.768	27.2609	20.4657
MS_gene99806	144.395	174.652	71.7486	280.221	405.432	349.982	629.502	889.792	865.238	377.709	215.29	622.445	-1.53205	0.0014848	0.0273388	MS_gene99806	chr2.3	14847505	14849275	+	693	protein_coding	- && sp|Q9SGH4|PNSL3_ARATH Photosynthetic NDH subunit of lumenal location 3, chloroplastic OS=Arabidopsis thaliana OX=3702 GN=PNSL3 PE=1 SV=1 && PF05757:Oxygen evolving enhancer protein 3 (PsbQ)	-	174	194	78	345	416	414	623	825	931	268	18.9709	22.9462	9.4265	36.8162	53.2667	45.9815	82.7055	116.903	113.677	49.6244
MS_gene93035	36.5136	55.8167	24.836	27.616	14.619	90.4542	73.7619	64.7121	117.1	69.0588	31.8803	83.0174	-1.38116	0.0014856	0.0273459	MS_gene93035	chr8.2	32382749	32385227	-	1914	protein_coding	- && sp|O48724|WEB1_ARATH Protein WEAK CHLOROPLAST MOVEMENT UNDER BLUE LIGHT 1 OS=Arabidopsis thaliana OX=3702 GN=WEB1 PE=1 SV=1 && PF05701:Weak chloroplast movement under blue light	GRAS	44	62	27	34	15	107	73	60	126	49	1.73693	2.65517	1.18144	1.31368	0.695416	4.30286	3.50882	3.07832	5.57038	3.28509
MS_gene08719	10.7881	6.30189	6.43897	22.7426	23.3903	16.062	70.7306	116.482	54.8325	26.7779	13.9324	56.977	-2.03206	0.00149083	0.0274214	MS_gene08719	chr4.2	43850298	43851173	-	876	protein_coding	- && sp|Q8LEE9|FLA12_ARATH Fasciclin-like arabinogalactan protein 12 OS=Arabidopsis thaliana OX=3702 GN=FLA12 PE=2 SV=2 && PF02469:Fasciclin domain	HSF	13	7	7	28	24	19	70	108	59	19	1.12127	0.654994	0.669242	2.36378	2.4311	1.66942	7.35146	12.1067	5.69907	2.78319
MS_gene25981	1.65971	0	0	0	0.974597	3.38147	45.4697	7.54975	3.71746	1.40936	0.526861	12.3055	-4.54455	0.00149206	0.027437	MS_gene25981	chr3.3	65764332	65765232	+	372	protein_coding	- && - && -	B3	2	0	0	0	1	4	45	7	4	1	0.406218	0	0	0	0.238535	0.827623	11.1288	1.84782	0.909857	0.344946
MS_gene79683	2.48956	1.80054	7.35883	0.812236	12.6698	3.38147	38.3966	23.7278	4.64682	147.983	5.02618	43.6272	-3.12148	0.00149515	0.02748	MS_gene79683	chr8.4	67257636	67262040	+	978	protein_coding	- && - && PF10184:Uncharacterized conserved protein (DUF2358)	B3	3	2	8	1	13	4	38	22	5	105	0.231769	0.167623	0.685078	0.075616	1.17951	0.314801	3.57457	2.20896	0.432601	13.7767
MS_gene99767	1853.06	1979.69	1859.02	956.814	634.462	4357.87	3833.6	2610.06	3034.37	2838.46	1456.61	3334.87	-1.19505	0.00149961	0.0275202	MS_gene99767	chr2.1	19688168	19690302	+	795	protein_coding	- && sp|P27489|CB23_SOLLC Chlorophyll a-b binding protein 13, chloroplastic OS=Solanum lycopersicum OX=4081 GN=CAB13 PE=1 SV=1 && PF00504:Chlorophyll A-B binding protein	ERF	2233	2199	2021	1178	651	5155	3794	2420	3265	2014	212.224	226.726	212.906	109.58	72.6623	499.088	439.046	298.919	347.514	325.077
MS_gene01224	164.311	209.763	192.249	163.259	89.6629	327.157	212.192	387.194	387.545	404.487	163.849	343.715	-1.06799	0.00151718	0.0277723	MS_gene01224	chr2.4	73410784	73414224	+	732	protein_coding	- && sp|O82225|GGP5_ARATH Gamma-glutamyl peptidase 5 OS=Arabidopsis thaliana OX=3702 GN=GGP5 PE=2 SV=1 && PF00117:Glutamine amidotransferase class-I	-	198	233	209	201	92	387	210	359	417	287	20.4374	26.0908	23.9125	20.3066	11.1525	40.6926	26.3929	48.1602	48.2038	50.3112
MS_gene97862	168.46	197.159	208.807	379.314	133.52	475.942	342.538	552.21	396.838	659.582	217.452	485.422	-1.15726	0.00152694	0.0279018	MS_gene97862	chr7.2	92265338	92269171	-	723	protein_coding	- && sp|Q9LYR5|FKB19_ARATH Peptidyl-prolyl cis-trans isomerase FKBP19, chloroplastic OS=Arabidopsis thaliana OX=3702 GN=FKBP19 PE=1 SV=1 && PF00254:FKBP-type peptidyl-prolyl cis-trans isomerase	-	203	219	227	467	137	563	339	512	427	468	21.2144	24.8284	26.2952	47.7673	16.8143	59.9357	43.1361	69.5403	49.9742	83.0617
MS_gene029939	21811.9	37814.9	23592.4	46402.2	42452.5	76854.8	32772.5	84653.2	91656.6	122433	34414.8	81674	-1.24685	0.00152753	0.0279041	MS_gene029939	chr6.2	68238146	68241210	-	870	protein_coding	- && sp|Q9XF89|CB5_ARATH Chlorophyll a-b binding protein CP26, chloroplastic OS=Arabidopsis thaliana OX=3702 GN=LHCB5 PE=1 SV=1 && PF00504:Chlorophyll A-B binding protein	ERF	26284	42004	25648	57129	43559	90913	32434	78489	98623	86871	2282.68	3957.44	2469.01	4856.13	4442.77	8043.08	3429.74	8859.2	9592.13	12812.9
MS_gene57728	0	5.40162	5.51912	0	0	27.8971	0	18.3351	121.747	16.9124	2.18415	36.9782	-4.09034	0.00153097	0.0279366	MS_gene57728	chr8.3	8951293	8955396	+	825	protein_coding	- && - && PF09335:SNARE associated Golgi protein	-	0	6	6	0	0	33	0	17	131	12	0	0.596129	0.609097	0	0	3.07876	0	2.02348	13.4361	1.86647
MS_gene77727	131.947	212.464	343.105	348.449	101.358	488.622	308.183	641.729	582.711	1073.94	227.465	619.036	-1.44351	0.0015321	0.0279366	MS_gene77727	chr4.4	68605936	68606529	+	594	protein_coding	- && sp|Q9SI74|PMI10_ARATH Pectinesterase inhibitor 10 OS=Arabidopsis thaliana OX=3702 GN=PMEI10 PE=2 SV=1 && PF04043:Plant invertase/pectin methylesterase inhibitor	-	159	236	373	429	104	578	305	595	627	762	20.2247	32.5663	52.591	53.4101	15.5361	74.8957	47.2382	98.3638	89.3177	164.612
MS_gene78191	14.1075	2.70081	4.59927	12.9958	0.974597	32.1239	13.1357	23.7278	26.9515	94.4274	7.07559	38.0733	-2.40906	0.00154769	0.0281677	MS_gene78191	chr2.2	33035868	33038713	-	879	protein_coding	- && - && -	-	17	3	5	16	1	38	13	22	29	67	1.46128	0.279754	0.476398	1.34612	0.10095	3.32744	1.36061	2.45776	2.79168	9.78091
MS_gene003497	43.9823	54.0162	66.2294	34.1139	41.9077	108.207	77.8036	97.0682	86.4308	250.867	48.0499	124.075	-1.36474	0.00155043	0.0281868	MS_gene003497	chr4.3	32853470	32855772	-	471	protein_coding	- && - && PF11267:Domain of unknown function (DUF3067)	-	53	60	72	42	43	128	77	90	93	178	8.50212	10.4418	12.8027	6.59449	8.10108	20.9173	15.0401	18.7641	16.7078	48.4945
MS_gene09854	10.7881	11.7035	5.51912	11.3713	18.5173	49.8766	20.2087	81.9687	23.2341	28.1873	11.5799	40.6951	-1.81663	0.00155068	0.0281868	MS_gene09854	chr7.1	7259867	7262645	-	998	protein_coding	- && sp|Q94AA1|UN933_ARATH UNC93-like protein 3 OS=Arabidopsis thaliana OX=3702 GN=At3g09470 PE=2 SV=1 && -	-	13	13	6	14	19	59	20	76	25	20	0.984204	1.06772	0.503512	1.03741	1.68935	4.55027	1.84365	7.47804	2.11966	2.57154
MS_gene73351	33.1942	39.6119	41.3934	44.673	27.2887	122.578	130.346	51.7697	58.5499	87.3805	37.2322	90.1249	-1.27555	0.00155431	0.0282167	MS_gene73351	chr7.2	22960955	22961764	-	810	protein_coding	- && - && PF00168:C2 domain	-	40	44	45	55	28	145	129	48	63	62	3.73119	4.45257	4.65282	5.02146	3.06739	13.7784	14.6516	5.81917	6.5813	9.82201
MS_gene02249	24.8956	34.2103	22.0765	6.49789	3.89839	37.1961	84.8767	78.7331	40.892	98.6555	18.3157	68.0707	-1.89012	0.00155465	0.0282167	MS_gene02249	chr2.1	72977043	72977531	-	489	protein_coding	- && sp|P11670|PRB1_TOBAC Basic form of pathogenesis-related protein 1 OS=Nicotiana tabacum OX=4097 PE=3 SV=1 && PF00188:Cysteine-rich secretory protein family	HD-ZIP	30	38	24	8	4	44	84	73	44	70	4.63537	6.36968	4.11047	1.20986	0.725849	6.92563	15.8034	14.6595	7.61377	18.3689
MS_gene015903	282.98	549.165	796.593	758.628	495.095	1409.23	665.878	1797.92	1161.7	1716.6	576.492	1350.27	-1.22773	0.00156127	0.0282983	MS_gene015903	chr1.1	9824195	9828484	-	705	protein_coding	- && sp|Q941D3|PAP8_ARATH Probable plastid-lipid-associated protein 8, chloroplastic OS=Arabidopsis thaliana OX=3702 GN=PAP8 PE=1 SV=1 && PF04755:PAP_fibrillin	-	341	610	866	934	508	1667	659	1667	1250	1218	36.5458	70.9225	102.877	97.9739	63.9396	181.996	85.9955	232.194	150.03	221.693
MS_gene072189	270.532	247.574	464.526	297.278	572.088	924.831	593.126	993.331	631.967	779.378	370.4	784.527	-1.08319	0.00156148	0.0282983	MS_gene072189	chr8.1	82521819	82529703	+	2112	protein_coding	- && sp|O64483|SIRK_ARATH Senescence-induced receptor-like serine/threonine-protein kinase OS=Arabidopsis thaliana OX=3702 GN=SIRK PE=1 SV=1 && PF07714:Protein tyrosine kinase|PF12819:Malectin-like domain|PF13855:Leucine rich repeat	NF-YB	326	275	505	366	587	1094	587	921	680	553	11.6626	10.6729	20.0256	12.8156	24.6626	39.8693	25.5696	42.8224	27.244	33.5989
MS_gene41062	113.69	69.3208	67.1493	87.7215	167.631	209.651	178.847	272.87	232.341	200.13	101.102	218.768	-1.11456	0.00156442	0.0283374	MS_gene41062	chr1.3	42050240	42055654	-	1722	protein_coding	- && sp|Q9M817|PTR6_ARATH Protein NRT1/ PTR FAMILY 1.2 OS=Arabidopsis thaliana OX=3702 GN=NPF1.2 PE=1 SV=1 && PF00854:POT family	TALE	137	77	73	108	172	248	177	253	250	142	6.01118	3.66523	3.55041	4.63813	8.8632	11.085	9.45627	14.4275	12.2847	10.5815
MS_gene016601	19.9165	47.7143	8.27868	12.9958	18.5173	115.815	42.4383	102.461	40.892	60.6026	21.4845	72.4418	-1.75528	0.0015666	0.0283676	MS_gene016601	chr8.2	61153424	61154467	-	1044	protein_coding	- && sp|Q9SA38|OCT3_ARATH Organic cation/carnitine transporter 3 OS=Arabidopsis thaliana OX=3702 GN=OCT3 PE=2 SV=1 && PF00083:Sugar (and other) transporter	G2-like	24	53	9	16	19	137	42	95	44	43	1.73693	4.1612	0.72199	1.13337	1.61491	10.1003	3.70108	8.93569	3.56622	5.2852
MS_gene061331	28.215	17.1051	11.9581	24.3671	35.0855	158.084	62.6471	10.7854	169.144	62.012	23.3462	92.5344	-1.98956	0.00156988	0.0284001	MS_gene061331	chr8.4	11143386	11150137	+	2169	protein_coding	- && sp|Q8H1E8|DRM3_ARATH Probable inactive DNA (cytosine-5)-methyltransferase DRM3 OS=Arabidopsis thaliana OX=3702 GN=DRM3 PE=1 SV=1 && -	FAR1	34	19	13	30	36	187	62	10	182	44	1.18438	0.718021	0.501964	1.02286	1.47278	6.63587	2.62973	0.452736	7.10016	2.60307
MS_gene67525	175.099	241.272	109.463	147.015	122.799	525.818	432.467	530.64	249.069	180.399	159.13	383.679	-1.27033	0.00157023	0.0284001	MS_gene67525	chr5.4	14937777	14939482	-	549	protein_coding	- && sp|Q38853|STR15_ARATH Rhodanese-like domain-containing protein 15, chloroplastic OS=Arabidopsis thaliana OX=3702 GN=STR15 PE=2 SV=1 && PF00581:Rhodanese-like domain	-	211	268	119	181	126	622	428	492	268	128	29.039	40.0134	18.1536	24.3814	20.3654	87.2035	71.7218	88.0031	41.3065	29.9179
MS_gene042241	3.31942	7.20216	11.0382	19.4937	16.5681	84.5367	13.1357	36.6702	35.3158	59.1933	11.5243	45.7703	-1.99103	0.00157352	0.0284375	MS_gene042241	chr8.2	3221469	3224480	-	1104	protein_coding	- && sp|Q8LPL7|ADAL_ARATH N6-mAMP deaminase OS=Arabidopsis thaliana OX=3702 GN=MAPDA PE=1 SV=1 && PF00962:Adenosine/AMP deaminase	-	4	8	12	24	17	100	13	34	38	42	0.273756	0.593969	0.910335	1.60766	1.36639	6.97183	1.08331	3.02423	2.91253	4.88173
MS_gene044778	831.514	966.89	734.963	1048.6	518.485	2057.62	2521.04	627.708	1872.67	3094.96	820.09	2034.8	-1.31083	0.00157562	0.028448	MS_gene044778	chr4.1	45662003	45664764	+	420	protein_coding	- && sp|Q949Q5|PSAO_ARATH Photosystem I subunit O OS=Arabidopsis thaliana OX=3702 GN=PSAO PE=1 SV=1 && -	-	1002	1074	799	1291	532	2434	2495	582	2015	2196	180.256	209.603	159.326	227.316	112.398	446.053	546.513	136.075	405.959	670.929
MS_gene035993	1011.59	1421.53	2671.25	2031.4	1397.57	4497.35	3048.49	5729.18	2324.34	3599.51	1706.67	3839.77	-1.16984	0.0015761	0.0284497	MS_gene035993	chr5.3	47307985	47313595	-	2655	protein_coding	- && sp|P39869|NIA_LOTJA Nitrate reductase [NADH] OS=Lotus japonicus OX=34305 GN=NIA PE=3 SV=1 && PF00175:Oxidoreductase NAD-binding domain|PF03404:Mo-co oxidoreductase dimerisation domain|PF00173:Cytochrome b5-like Heme/Steroid binding domain|PF00174:Oxidoreductase molybdopterin binding domain|PF00970:Oxidoreductase FAD-binding domain	C3H	1219	1579	2904	2501	1434	5320	3017	5312	2501	2554	34.6906	48.7484	91.6054	69.6629	47.927	154.228	104.542	196.471	79.7086	123.438
MS_gene91320	0	0	0	0	0	10.9898	3.03131	3.23561	0	22.5498	0	7.9613	-5.60235	0.00158182	0.0285182	MS_gene91320	chr1.3	72822436	72823647	-	630	protein_coding	- && sp|O04539|SNL4_ARATH Paired amphipathic helix protein Sin3-like 4 OS=Arabidopsis thaliana OX=3702 GN=SNL4 PE=3 SV=3 && PF02671:Paired amphipathic helix repeat	WRKY	0	0	0	0	0	13	3	3	0	16	0	0	0	0	0	1.58825	0.438087	0.467612	0	3.25891
MS_gene069457	15.7672	15.3046	7.35883	8.12236	3.89839	39.7322	52.5427	6.47121	105.018	26.7779	10.0903	46.1084	-2.19216	0.00158341	0.0285361	MS_gene069457	chr6.4	52871837	52876376	-	1566	protein_coding	- && sp|Q43046|COMT1_POPKI Caffeic acid 3-O-methyltransferase 1 OS=Populus kitakamiensis OX=34292 GN=HOMT1 PE=3 SV=1 && PF00891:O-methyltransferase domain|PF02362:B3 DNA binding domain|PF08100:Dimerisation domain	B3	19	17	8	10	4	47	52	6	113	19	0.916715	0.889816	0.427846	0.472238	0.226654	2.31005	3.05486	0.37624	6.1058	1.55688
MS_gene62427	4.97913	3.60108	23.9162	36.5506	15.5935	25.361	68.7097	117.56	48.3269	94.4274	16.9281	70.8771	-2.06172	0.00158364	0.0285361	MS_gene62427	chr8.2	14261010	14262629	+	1203	protein_coding	- && sp|Q9SUV1|BRT1_ARATH Adenine nucleotide transporter BT1, chloroplastic/mitochondrial OS=Arabidopsis thaliana OX=3702 GN=BT1 PE=1 SV=1 && PF00153:Mitochondrial carrier protein	WRKY	6	4	26	45	16	30	68	109	52	67	0.376841	0.272545	1.81008	2.7663	1.18018	1.91943	5.20023	8.89746	3.65758	7.14665
MS_gene063420	1343.53	1840.15	2102.78	1684.58	2205.51	4827.89	2137.07	5344.14	2349.43	5645.91	1835.31	4060.89	-1.14573	0.00158516	0.0285565	MS_gene063420	chr2.3	25962537	25969682	-	2967	protein_coding	- && sp|P57997|IF2C_PHAVU Translation initiation factor IF-2, chloroplastic OS=Phaseolus vulgaris OX=3885 GN=IF2CP PE=2 SV=1 && PF00009:Elongation factor Tu GTP binding domain|PF11987:Translation-initiation factor 2	GRAS	1619	2044	2286	2074	2263	5711	2115	4955	2528	4006	41.2289	56.4685	64.5279	51.6944	67.6803	148.153	65.5801	163.995	72.0968	173.255
MS_gene073808	102.072	132.34	222.604	134.831	75.044	312.786	201.077	337.582	311.337	297.376	133.378	292.031	-1.13054	0.00160013	0.0287976	MS_gene073808	chr1.3	47108495	47109055	-	561	protein_coding	- && sp|Q8GXF8|SHGR9_ARATH E3 ubiquitin-protein ligase SGR9, amyloplastic OS=Arabidopsis thaliana OX=3702 GN=SGR9 PE=1 SV=1 && PF13639:Ring finger domain	bZIP	123	147	242	166	77	370	199	313	335	211	16.5659	21.4782	36.1278	21.8825	12.1793	50.7638	32.634	54.7881	50.5287	48.2629
MS_gene053663	0	13.504	8.27868	0	1.94919	22.8249	69.7201	4.31414	117.1	18.3217	4.74638	46.4561	-3.29843	0.00160559	0.0288416	MS_gene053663	chr4.4	22094093	22102988	-	5115	protein_coding	- && - && PF05970:PIF1-like helicase|PF14214:Helitron helicase-like domain at N-terminus	B3	0	15	9	0	2	27	69	4	126	13	0	0.240375	0.147362	0	0.034696	0.406288	1.24103	0.0767926	2.0844	0.32613
MS_gene76419	12.4478	2.70081	7.35883	1.62447	0	15.2166	2.02087	26.9634	46.4682	112.749	4.82638	40.6836	-3.06454	0.00160575	0.0288416	MS_gene76419	chr8.1	30534016	30536598	+	687	protein_coding	- && sp|Q9LFF9|IPYR4_ARATH Soluble inorganic pyrophosphatase 4 OS=Arabidopsis thaliana OX=3702 GN=PPA4 PE=1 SV=1 && PF00719:Inorganic pyrophosphatase	MYB_related	15	3	8	2	0	18	2	25	50	80	1.64971	0.357938	0.975264	0.215291	0	2.01665	0.267826	3.57345	6.15842	14.9426
MS_gene055241	0	0	0.919853	0	0	7.6083	6.06262	10.7854	2.78809	2.81873	0.183971	6.01262	-4.63358	0.00162112	0.029053	MS_gene055241	chr7.4	41105380	41107966	+	1092	protein_coding	- && sp|Q39224|SRG1_ARATH Protein SRG1 OS=Arabidopsis thaliana OX=3702 GN=SRG1 PE=2 SV=1 && PF03171:2OG-Fe(II) oxygenase superfamily|PF14226:non-haem dioxygenase in morphine synthesis N-terminal	WRKY	0	0	1	0	0	9	6	10	3	2	0	0	0.0766949	0	0	0.63436	0.505485	0.899254	0.232464	0.235018
MS_gene021320	83.8153	31.5094	32.1949	19.4937	54.5774	81.1552	225.327	130.503	101.301	97.2461	44.3181	127.106	-1.52015	0.0016218	0.0290581	MS_gene021320	chr6.1	47818801	47827814	-	1113	protein_coding	- && sp|Q9FIT1|IQD23_ARATH Protein IQ-DOMAIN 23 OS=Arabidopsis thaliana OX=3702 GN=IQD23 PE=1 SV=1 && PF13178:Protein of unknown function (DUF4005)|PF00612:IQ calmodulin-binding motif	FAR1	101	35	35	24	56	96	223	121	109	69	6.85644	2.5776	2.63367	1.59466	4.46466	6.63883	18.4327	10.6757	8.28681	7.95513
MS_gene04006	16.5971	26.1078	87.3861	12.1835	8.77137	60.8664	57.5949	107.854	128.252	295.966	30.2092	130.107	-2.10537	0.00162471	0.0290959	MS_gene04006	chr3.2	54280028	54287767	+	1539	protein_coding	- && sp|O65573|Y5872_ARATH SMR domain-containing protein At5g58720 OS=Arabidopsis thaliana OX=3702 GN=PIPC PE=1 SV=1 && PF08590:Domain of unknown function (DUF1771)	-	20	29	95	15	9	72	57	100	138	210	0.981892	1.54455	5.1698	0.720784	0.518919	3.60089	3.40734	6.38067	7.58746	17.5095
MS_gene003622	42.3226	18.9057	19.3169	17.0569	49.7044	64.2479	101.044	136.974	61.338	54.9652	29.4613	83.7138	-1.50878	0.00162741	0.0291227	MS_gene003622	chr4.1	31056762	31057043	-	282	protein_coding	- && sp|P33083|AX6B_SOYBN Auxin-induced protein 6B OS=Glycine max OX=3847 PE=2 SV=1 && -	ZF-HD	51	21	21	21	51	76	100	127	66	39	13.6645	6.10398	6.23676	5.5071	16.0478	20.7434	32.6235	44.2242	19.8039	17.7463
MS_gene68729	291.279	133.24	344.025	214.43	225.132	576.54	348.601	747.425	372.675	637.032	241.621	536.455	-1.15032	0.0016404	0.0293182	MS_gene68729	chr3.2	93187526	93188298	+	681	protein_coding	- && sp|O80360|RK3_TOBAC 50S ribosomal protein L3, chloroplastic (Fragment) OS=Nicotiana tabacum OX=4097 GN=RPL3 PE=2 SV=1 && PF00297:Ribosomal protein L3	-	351	148	374	264	231	682	345	693	401	452	38.9433	17.8139	45.9953	28.6688	30.0996	77.082	46.607	99.9289	49.8257	85.1696
MS_gene043457	266.383	301.59	463.606	722.89	360.601	1268.9	641.627	1259.73	1339.21	560.927	423.014	1014.08	-1.26157	0.00164436	0.0293674	MS_gene043457	chr2.2	8766012	8770846	+	1272	protein_coding	- && sp|Q9SIV3|GLK1_ARATH Transcription activator GLK1 OS=Arabidopsis thaliana OX=3702 GN=GLK1 PE=1 SV=2 && PF00249:Myb-like DNA-binding domain	G2-like	321	335	504	890	370	1501	635	1168	1441	398	19.0673	21.5874	33.1843	51.7435	25.8113	90.8258	45.9268	90.1697	95.859	40.1504
MS_gene050908	0	0.90027	2.75956	1.62447	0.974597	32.1239	37.3862	5.39268	0.929364	2.81873	1.25178	15.7302	-3.66416	0.00164441	0.0293674	MS_gene050908	chr7.1	3340481	3344723	+	1404	protein_coding	- && sp|Q3UDW8|HGNAT_MOUSE Heparan-alpha-glucosaminide N-acetyltransferase OS=Mus musculus OX=10090 GN=Hgsnat PE=1 SV=2 && -	NAC	0	1	3	2	1	38	37	5	1	2	0	0.0583816	0.178955	0.105345	0.0632016	2.08321	2.42446	0.34971	0.0602683	0.182792
MS_gene067329	187.547	419.526	411.174	347.637	400.559	475.942	479.957	972.839	1191.44	927.361	353.289	809.509	-1.19621	0.00164472	0.0293674	MS_gene067329	chr8.4	70674314	70675300	-	987	protein_coding	- && sp|O82777|SBT3_SOLLC Subtilisin-like protease SBT3 OS=Solanum lycopersicum OX=4081 GN=sbt3 PE=1 SV=1 && PF00082:Subtilase family|PF17766:Fibronectin type-III domain	Trihelix	226	466	447	428	411	563	475	902	1282	658	17.3007	38.7001	37.9297	32.0685	36.9505	43.9043	44.2747	89.7417	109.907	85.5465
MS_gene016954	6.63883	7.20216	25.7559	25.1793	13.6444	33.8147	50.5218	55.0053	63.1967	40.8715	15.6841	48.682	-1.63407	0.00164822	0.0294226	MS_gene016954	chr5.1	70566401	70570761	+	1599	protein_coding	- && sp|Q9FMP3|DPYS_ARATH Dihydropyrimidinase OS=Arabidopsis thaliana OX=3702 GN=PYD2 PE=1 SV=1 && PF01979:Amidohydrolase family	SRS	8	8	28	31	14	40	50	51	68	29	0.378019	0.410095	1.46656	1.43372	0.776918	1.92543	2.87674	3.13204	3.59846	2.32725
MS_gene053302	29.8748	25.2076	7.35883	13.808	22.4157	25.361	164.701	62.5551	52.0444	47.9184	19.733	70.516	-1.83699	0.00165172	0.0294557	MS_gene053302	chr1.4	2196580	2198754	-	882	protein_coding	- && sp|Q0V9N0|S14L5_XENTR SEC14-like protein 5 OS=Xenopus tropicalis OX=8364 GN=sec14l1 PE=2 SV=1 && PF03765:CRAL/TRIO, N-terminal domain|PF00650:CRAL/TRIO domain	MYB_related	36	28	8	17	23	30	163	58	56	34	3.08394	2.60215	0.759645	1.42539	2.31395	2.61799	17.0019	6.4575	5.37249	4.94657
MS_gene08403	843.962	1412.52	999.88	565.316	398.61	1584.22	1876.38	1717.03	2085.49	2107	844.058	1874.02	-1.15065	0.00165174	0.0294557	MS_gene08403	chr4.1	17605212	17606467	-	594	protein_coding	- && sp|Q9SCY2|FKB13_ARATH Peptidyl-prolyl cis-trans isomerase FKBP13, chloroplastic OS=Arabidopsis thaliana OX=3702 GN=FKBP13 PE=1 SV=2 && PF00254:FKBP-type peptidyl-prolyl cis-trans isomerase	-	1017	1569	1087	696	409	1874	1857	1592	2244	1495	129.362	216.511	153.261	86.6513	61.0987	242.828	287.611	263.185	319.663	322.96
MS_gene01520	516.999	396.119	310.91	450.791	307.973	896.934	664.867	1258.65	494.422	797.7	396.558	822.515	-1.05211	0.00165191	0.0294557	MS_gene01520	chr2.2	67903172	67905250	+	1266	protein_coding	- && sp|P93162|CHLI_SOYBN Magnesium-chelatase subunit ChlI, chloroplastic OS=Glycine max OX=3847 GN=CHLI PE=2 SV=1 && PF01078:Magnesium chelatase, subunit ChlI|PF17863:AAA lid domain	GRAS	623	440	338	555	316	1061	658	1167	532	566	37.1815	28.488	22.36	32.4199	22.1487	64.5056	47.8158	90.5195	35.5577	57.3689
MS_gene00925	1693.73	1929.28	1690.69	2082.57	2239.62	1856.43	4923.86	3832.04	3692.36	5430.28	1927.18	3946.99	-1.03414	0.0016521	0.0294557	MS_gene00925	chr2.3	66121345	66124470	+	1287	protein_coding	- && sp|Q9XQ94|GLNA2_MEDSA Glutamine synthetase leaf isozyme, chloroplastic OS=Medicago sativa OX=3879 GN=GS2 PE=2 SV=1 && PF00120:Glutamine synthetase, catalytic domain|PF03951:Glutamine synthetase, beta-Grasp domain	SBP	2041	2143	1838	2564	2298	2196	4873	3553	3973	3853	119.822	136.486	119.607	147.33	158.441	131.332	348.335	271.095	261.214	384.162
MS_gene25715	185.887	65.7197	54.2713	19.4937	85.7645	518.21	226.338	179.037	205.389	215.633	82.2273	268.921	-1.70997	0.00165262	0.0294577	MS_gene25715	24220	15547	17713	+	1110	protein_coding	- && sp|F4JXC5|SBT54_ARATH Subtilisin-like protease SBT5.4 OS=Arabidopsis thaliana OX=3702 GN=SBT5.4 PE=1 SV=1 && PF02225:PA domain|PF17766:Fibronectin type-III domain|PF00082:Subtilase family	NF-YC	224	73	59	24	88	613	224	166	221	153	15.2475	5.39067	4.45162	1.59897	7.03485	42.5063	18.5654	14.6855	16.8471	17.6873
MS_gene87925	0	0	0	0	0	43.1137	0	8.62829	0	5.63745	0	11.4759	-6.14297	0.00165324	0.0294615	MS_gene87925	chr6.1	10396637	10400364	+	672	protein_coding	- && sp|B8BJ39|KPYC1_ORYSI Pyruvate kinase 1, cytosolic OS=Oryza sativa subsp. indica OX=39946 GN=OsI_35105 PE=3 SV=1 && PF00224:Pyruvate kinase, barrel domain	-	0	0	0	0	0	51	0	8	0	4	0	0	0	0	0	5.84139	0	1.16903	0	0.763808
MS_gene20516	14.9374	10.8032	2.75956	6.49789	0	21.9795	59.6158	43.1414	42.7507	14.0936	6.99961	36.3162	-2.36859	0.00165513	0.0294737	MS_gene20516	42896	18233	19450	+	987	protein_coding	- && - && PF03140:Plant protein of unknown function	ERF	18	12	3	8	0	26	59	40	46	10	1.37793	0.996569	0.254562	0.599412	0	2.02755	5.49939	3.97968	3.94364	1.3001
MS_gene96614	0	0	0.919853	0	0	20.2888	8.08349	10.7854	0	2.81873	0.183971	8.39528	-5.11689	0.00165514	0.0294737	MS_gene96614	chr6.3	57520019	57522060	+	561	protein_coding	- && sp|P52412|ACP2_CUPLA Acyl carrier protein 2, chloroplastic OS=Cuphea lanceolata OX=3930 GN=ACL1.2 PE=2 SV=1 && -	-	0	0	1	0	0	24	8	10	0	2	0	0	0.149288	0	0	3.29279	1.31192	1.75042	0	0.457468
MS_gene037484	732.761	469.941	551.912	701.772	162.758	1037.27	1350.95	1479.75	1127.32	1188.09	523.829	1236.68	-1.23894	0.00165589	0.0294799	MS_gene037484	33156	48873	51334	-	738	protein_coding	- && sp|Q9SRM5|CPR49_ARATH GDSL esterase/lipase CPRD49 OS=Arabidopsis thaliana OX=3702 GN=CPRD49 PE=2 SV=1 && PF13472:GDSL-like Lipase/Acylhydrolase family	-	883	522	600	864	167	1227	1337	1372	1213	843	90.4017	57.9772	68.0901	86.5785	20.0796	127.969	166.669	182.559	139.079	146.577
MS_gene70369	97.9228	53.1159	80.9471	59.2932	47.7552	227.404	126.305	168.252	218.4	76.1056	67.8069	163.293	-1.26991	0.00165968	0.0295293	MS_gene70369	chr4.3	20281423	20297767	-	2841	protein_coding	- && sp|Q9SZC9|HMA6_ARATH Copper-transporting ATPase PAA1, chloroplastic OS=Arabidopsis thaliana OX=3702 GN=PAA1 PE=1 SV=1 && PF00702:haloacid dehalogenase-like hydrolase|PF00122:E1-E2 ATPase|PF00403:Heavy-metal-associated domain	NF-YB	118	59	88	73	49	269	125	156	235	54	3.13822	1.70225	2.59418	1.90022	1.53045	7.2878	4.04779	5.39211	6.99927	2.43902
MS_gene010425	55.6002	80.124	108.543	67.4156	106.231	250.229	102.054	139.131	205.389	270.598	83.5827	193.48	-1.21146	0.0016634	0.0295774	MS_gene010425	chr5.4	11175064	11175549	-	486	protein_coding	- && - && -	-	67	89	118	83	109	296	101	129	221	192	10.4162	15.0106	20.3346	12.6297	19.9015	46.8782	19.119	26.065	38.478	50.6942
MS_gene77565	133.607	248.474	128.779	160.01	217.335	422.683	429.436	236.199	300.184	466.499	177.641	371	-1.0625	0.00166675	0.0295947	MS_gene77565	chr3.2	72974773	72981330	+	1617	protein_coding	- && sp|P28553|PDS_SOYBN 15-cis-phytoene desaturase, chloroplastic/chromoplastic OS=Glycine max OX=3847 GN=PDS1 PE=2 SV=1 && PF01593:Flavin containing amine oxidoreductase	bHLH	161	276	140	197	223	500	425	219	323	331	7.52295	13.9908	7.25115	9.00967	12.2374	23.7999	24.1801	13.2996	16.9024	26.2671
MS_gene21934	9.95825	9.90297	29.4353	8.93459	2.92379	27.0517	25.2609	37.7487	70.6316	81.7431	12.231	48.4872	-1.98364	0.00166796	0.0296069	MS_gene21934	chr5.1	2752930	2754923	-	753	protein_coding	- && - && PF04720:PDDEXK-like family of unknown function	-	12	11	32	11	3	32	25	35	76	58	1.20409	1.1974	3.55913	1.08031	0.353526	3.27093	3.05439	4.56434	8.54033	9.88386
MS_gene019975	125.308	230.469	335.746	238.797	173.478	254.455	531.49	595.352	432.154	776.559	220.76	518.002	-1.22967	0.00166832	0.0296069	MS_gene019975	chr6.1	12564231	12568988	+	1500	protein_coding	- && - && PF12576:Protein of unknown function (DUF3754)	-	151	256	365	294	178	301	526	552	465	551	7.60603	13.9892	20.3794	14.4947	10.5299	15.4451	32.2607	36.1371	26.2312	47.1361
MS_gene64148	189.207	369.111	319.189	482.468	487.298	405.776	758.838	995.488	1043.68	1020.38	369.455	844.831	-1.19307	0.0016803	0.0297469	MS_gene64148	chr5.1	49622010	49627265	-	1059	protein_coding	- && sp|Q9THX6|TL29_SOLLC Thylakoid lumenal 29 kDa protein, chloroplastic OS=Solanum lycopersicum OX=4081 GN=CLEB3J9 PE=3 SV=1 && PF00141:Peroxidase	MYB_related	228	410	347	594	500	480	751	923	1123	724	16.2671	31.7345	27.4424	41.4804	41.8957	34.8868	65.2414	85.5876	89.7305	87.7276
MS_gene46462	58.9196	55.8167	24.836	32.4894	47.7552	60.021	85.8871	144.524	121.747	119.796	43.9634	106.395	-1.27305	0.00168588	0.0298234	MS_gene46462	chr1.4	44875326	44875904	-	579	protein_coding	- && sp|Q9SS03|DIR21_ARATH Dirigent protein 21 OS=Arabidopsis thaliana OX=3702 GN=DIR21 PE=3 SV=1 && PF03018:Dirigent-like protein	B3	71	62	27	40	49	71	85	134	131	85	9.26514	8.77721	3.90548	5.10898	7.50953	9.43834	13.5058	22.7264	19.1447	18.838
MS_gene46157	223.231	173.752	76.3478	125.084	127.672	345.755	603.231	175.801	286.244	386.166	145.217	359.439	-1.30705	0.00168627	0.0298234	MS_gene46157	chr7.2	40526827	40528528	-	387	protein_coding	- && - && -	-	269	193	83	154	131	409	597	163	308	274	52.5187	40.878	17.9621	29.4281	30.0369	81.3445	141.92	41.3601	67.3435	90.8517
MS_gene07096	14.9374	24.3073	12.8779	33.3017	11.6952	44.8044	81.8454	46.377	33.4571	71.8775	19.4239	55.6723	-1.51164	0.00168991	0.0298638	MS_gene07096	chr7.2	6335427	6336433	+	798	protein_coding	- && sp|Q94K41|SDR3B_ARATH Short-chain dehydrogenase reductase 3b OS=Arabidopsis thaliana OX=3702 GN=SDR3b PE=2 SV=1 && PF13561:Enoyl-(Acyl carrier protein) reductase	MIKC_MADS	18	27	14	41	12	53	81	43	36	51	1.70428	2.77335	1.46931	3.79956	1.33436	5.11197	9.33817	5.2914	3.8173	8.20089
MS_gene07958	1.65971	1.80054	0	0.812236	0	3.38147	15.1566	33.4346	16.7285	0	0.854497	13.7402	-3.98886	0.00169033	0.0298638	MS_gene07958	chr6.3	30727472	30729848	-	1116	protein_coding	- && sp|Q6VAA6|U74G1_STERE UDP-glycosyltransferase 74G1 OS=Stevia rebaudiana OX=55670 GN=UGT74G1 PE=1 SV=1 && -	CO-like	2	2	0	1	0	4	15	31	18	0	0.135406	0.146896	0	0.0662656	0	0.275874	1.23654	2.72774	1.36479	0
MS_gene80832	4.14927	12.6038	22.0765	13.808	16.5681	23.6703	36.3757	64.7121	40.892	53.5558	13.8411	43.8412	-1.66357	0.00169489	0.0299176	MS_gene80832	chr6.2	82740804	82741355	-	552	protein_coding	- && sp|Q9LS54|VQ20_ARATH VQ motif-containing protein 20 OS=Arabidopsis thaliana OX=3702 GN=VQ20 PE=2 SV=1 && PF05678:VQ motif	B3	5	14	24	17	17	28	36	60	44	38	0.684389	2.07889	3.64134	2.27752	2.73278	3.90422	5.99989	10.6738	6.74481	8.83361
MS_gene77025	307.046	333.1	197.768	205.496	259.243	833.532	402.154	402.294	454.459	575.02	260.531	533.492	-1.0343	0.00169546	0.0299205	MS_gene77025	chr4.3	70398917	70399940	+	354	protein_coding	- && sp|A0AT33|NLTP4_LENCU Non-specific lipid-transfer protein 4 (Fragment) OS=Lens culinaris OX=3864 PE=1 SV=1 && PF00234:Protease inhibitor/seed storage/LTP family	MYB_related	370	370	215	253	266	986	398	373	489	408	78.9716	85.6725	50.8656	52.853	66.6767	214.382	103.433	103.469	116.886	147.894
MS_gene63955	365.136	343.903	232.723	253.418	77.9677	967.1	702.253	647.121	398.697	529.921	254.629	649.018	-1.34968	0.00169704	0.0299338	MS_gene63955	chr4.1	56278654	56283054	-	1524	protein_coding	- && sp|O24629|SIGA_ARATH RNA polymerase sigma factor sigA OS=Arabidopsis thaliana OX=3702 GN=SIGA PE=1 SV=1 && PF04539:Sigma-70 region 3|PF04542:Sigma-70 region 2|PF04545:Sigma-70, region 4	bHLH	440	382	253	312	80	1144	695	600	429	376	21.8142	20.5457	13.9035	15.1399	4.65801	57.7772	41.9546	38.6608	23.8193	31.6589
MS_gene066916	4.97913	21.6065	4.59927	11.3713	1.94919	10.1444	26.2714	187.665	18.5873	33.8247	8.90107	55.2986	-2.6317	0.00170045	0.0299866	MS_gene066916	chr8.4	54878158	54878583	+	426	protein_coding	- && - && PF13499:EF-hand domain pair	-	6	24	5	14	2	12	26	174	20	24	1.06418	4.6179	0.982991	2.43036	0.416597	2.16814	5.61492	40.1093	3.97262	7.22928
MS_gene88896	519.489	1002.9	806.711	594.557	403.483	1558.86	1309.53	1065.59	1529.73	1230.37	665.428	1338.82	-1.00875	0.00170962	0.0301307	MS_gene88896	chr1.1	70671222	70673202	+	525	protein_coding	- && sp|Q9FEC1|OHP2_ARATH Light-harvesting complex-like protein OHP2, chloroplastic OS=Arabidopsis thaliana OX=3702 GN=OHP2 PE=1 SV=1 && -	-	626	1114	877	732	414	1844	1296	988	1646	873	90.0922	173.928	139.904	103.111	69.974	270.344	227.104	184.8	265.294	213.377
MS_gene043786	24.8956	30.6092	102.104	124.272	5.84758	155.547	217.244	299.833	210.966	225.498	57.5456	221.818	-1.94514	0.00171312	0.0301588	MS_gene043786	chr2.1	40004286	40005435	-	765	protein_coding	- && - && -	-	30	34	111	153	6	184	215	278	227	160	2.963	3.64301	12.1521	14.7905	0.695962	18.5128	25.8557	35.6852	25.1085	26.8381
MS_gene75501	151.863	254.776	117.741	127.521	22.4157	716.026	205.119	548.975	284.385	438.312	134.864	438.563	-1.70098	0.00172673	0.0303471	MS_gene75501	chr3.3	72491799	72505847	+	3384	protein_coding	- && sp|Q75LR7|SAPK1_ORYSJ Serine/threonine-protein kinase SAPK1 OS=Oryza sativa subsp. japonica OX=39947 GN=SAPK1 PE=1 SV=1 && PF01189:16S rRNA methyltransferase RsmB/F|PF00069:Protein kinase domain	bHLH	183	283	128	157	23	847	203	509	306	311	4.08595	6.85487	3.16788	3.43101	0.603105	19.265	5.51881	14.7704	7.65151	11.793
MS_gene56550	82.1556	222.367	69.9088	47.9219	303.1	485.241	307.173	253.456	551.113	703.272	145.091	460.051	-1.66549	0.00173135	0.030403	MS_gene56550	chr4.4	30844163	30845405	+	375	protein_coding	- && - && -	-	99	247	76	59	311	574	304	235	593	499	19.9469	53.9894	16.9735	11.6352	73.591	117.814	74.5799	61.5377	133.807	170.751
MS_gene022502	577.579	449.235	1122.22	619.736	379.118	1362.73	1632.87	1612.41	1656.13	816.022	629.578	1416.03	-1.16958	0.00173201	0.0304031	MS_gene022502	chr3.2	66739814	66744407	+	1371	protein_coding	- && sp|Q9Y7K5|YGI3_SCHPO Uncharacterized WD repeat-containing protein C2A9.03 OS=Schizosaccharomyces pombe (strain 972 / ATCC 24843) OX=284812 GN=SPBC2A9.03 PE=4 SV=2 && -	WRKY	696	499	1220	763	389	1612	1616	1495	1782	579	38.3569	29.8336	74.5266	41.1566	25.1772	90.4989	108.438	107.08	109.983	54.1919
MS_gene94053	45.642	24.3073	26.6757	46.2974	64.3234	125.96	79.8245	234.042	62.2674	83.1525	41.4492	117.049	-1.49829	0.0017337	0.0304254	MS_gene94053	chr8.4	56242996	56250037	+	825	protein_coding	- && sp|Q84ST4|NOL_ORYSJ Chlorophyll(ide) b reductase NOL, chloroplastic OS=Oryza sativa subsp. japonica OX=39947 GN=NOL PE=1 SV=1 && PF00106:short chain dehydrogenase	G2-like	55	27	29	57	66	149	79	217	67	59	5.03711	2.68258	2.94397	5.10944	7.09881	13.9011	8.80953	25.8292	6.8719	9.17681
MS_gene59048	3.31942	13.504	9.19853	53.6076	69.1964	174.991	89.9289	167.173	82.7134	119.796	29.7652	126.92	-2.09373	0.00175124	0.0306683	MS_gene59048	chr8.4	13827413	13829032	+	1203	protein_coding	- && sp|Q9SUV1|BRT1_ARATH Adenine nucleotide transporter BT1, chloroplastic/mitochondrial OS=Arabidopsis thaliana OX=3702 GN=BT1 PE=1 SV=1 && PF00153:Mitochondrial carrier protein	WRKY	4	15	10	66	71	207	89	155	89	85	0.251227	1.02204	0.696183	4.05724	5.23707	13.244	6.80619	12.6523	6.26009	9.06665
MS_gene65744	51.451	57.6173	26.6757	30.0527	35.0855	131.877	166.722	78.7331	77.1372	57.7839	40.1764	102.451	-1.35285	0.00175222	0.0306689	MS_gene65744	chr3.2	7756365	7758469	-	735	protein_coding	- && - && -	-	62	64	29	37	36	156	165	73	83	41	6.37348	7.13733	3.30445	3.72278	4.34621	16.3363	20.6527	9.75305	9.55536	7.15797
MS_gene81746	341.07	631.089	241.921	408.555	635.437	798.026	784.099	996.567	913.565	1419.23	451.614	982.297	-1.12085	0.00175944	0.0307361	MS_gene81746	chr1.3	43494088	43494513	-	426	protein_coding	- && sp|Q9LXJ1|BIC1_ARATH Protein BIC1 OS=Arabidopsis thaliana OX=3702 GN=BIC1 PE=1 SV=1 && -	-	411	701	263	503	652	944	776	924	983	1007	72.8961	134.881	51.7053	87.3194	135.811	170.56	167.584	212.994	195.254	303.329
MS_gene058164	14.9374	3.60108	34.9544	18.6814	0	166.537	19.1983	103.539	56.6912	67.6495	14.4349	82.7231	-2.5178	0.00176168	0.0307604	MS_gene058164	chr1.4	73547560	73547884	+	186	protein_coding	- && - && -	-	18	4	38	23	0	197	19	96	61	48	7.31193	1.76275	17.1104	9.14466	0	81.5209	9.39767	50.6831	27.7506	33.1148
MS_gene08013	18.2568	31.5094	62.55	58.481	12.6698	202.043	70.7306	104.618	109.665	80.3337	36.6934	113.478	-1.62958	0.00176591	0.0308177	MS_gene08013	chr6.3	33186620	33196780	-	2136	protein_coding	- && sp|Q94BU1|Y1181_ARATH Uncharacterized aarF domain-containing protein kinase At1g71810, chloroplastic OS=Arabidopsis thaliana OX=3702 GN=At1g71810 PE=1 SV=1 && PF03109:ABC1 family	MYB_related	22	35	68	72	13	239	70	97	118	57	0.778204	1.34311	2.66622	2.49278	0.540054	8.61216	3.01492	4.45939	4.67452	3.42426
MS_gene62866	117.839	175.553	177.532	19.4937	79.9169	338.147	211.181	434.65	405.203	315.697	114.067	340.976	-1.58034	0.00177665	0.0309475	MS_gene62866	chr8.1	21956640	21958215	+	960	protein_coding	- && sp|P34811|EFGC1_SOYBN Elongation factor G-1, chloroplastic OS=Glycine max OX=3847 GN=fusA1 PE=3 SV=2 && PF00679:Elongation factor G C-terminus|PF03764:Elongation factor G, domain IV|PF14492:Elongation Factor G, domain II	NAC	142	195	193	24	82	400	209	403	436	224	11.1761	16.6497	16.8374	1.84881	7.57946	32.0704	20.0288	41.2229	38.4301	29.9413
MS_gene002741	32.3643	18.0054	18.3971	33.3017	21.4411	77.7737	31.3235	55.0053	65.0555	90.1993	24.7019	63.8715	-1.36492	0.00177746	0.0309542	MS_gene002741	chr2.1	67618212	67621992	+	2343	protein_coding	- && sp|Q38849|KAT2_ARATH Potassium channel KAT2 OS=Arabidopsis thaliana OX=3702 GN=KAT2 PE=1 SV=3 && PF00520:Ion transport protein|PF11834:KHA, dimerisation domain of potassium ion channel|PF00027:Cyclic nucleotide-binding domain	bHLH	39	20	20	41	22	92	31	51	70	64	1.25766	0.699682	0.714902	1.29409	0.833193	3.02226	1.21722	2.13748	2.52803	3.50511
MS_gene069239	48.1315	9.0027	18.3971	58.481	9.74597	264.6	80.8349	55.0053	43.6801	152.211	28.7516	119.266	-2.04915	0.00178305	0.0310291	MS_gene069239	chr8.2	66815452	66818658	-	1146	protein_coding	- && - && PF05686:Glycosyl transferase family 90	-	58	10	20	72	10	313	80	51	47	108	3.82398	0.715251	1.46162	4.64623	0.774303	21.0221	6.42222	4.37009	3.47032	12.093
MS_gene47831	78.8362	31.5094	20.2368	28.4282	50.679	62.5571	230.38	152.074	68.7729	119.796	41.9379	126.716	-1.59382	0.00179927	0.0312217	MS_gene47831	chr4.3	82930847	82932743	+	870	protein_coding	- && sp|Q07473|CB4A_ARATH Chlorophyll a-b binding protein CP29.1, chloroplastic OS=Arabidopsis thaliana OX=3702 GN=LHCB4.1 PE=1 SV=1 && PF00504:Chlorophyll A-B binding protein	ERF	95	35	22	35	52	74	228	141	74	85	8.25043	3.29755	2.11784	2.9751	5.30371	6.54679	24.1099	15.9149	7.19728	12.537
MS_gene58416	2267.99	3091.53	2214.09	765.126	2358.52	3675.65	4407.52	5751.83	4193.29	6292.81	2139.45	4864.22	-1.18495	0.00180287	0.0312693	MS_gene58416	chr8.3	15738714	15742055	-	849	protein_coding	- && sp|Q43157|RPE_SPIOL Ribulose-phosphate 3-epimerase, chloroplastic OS=Spinacia oleracea OX=3562 GN=RPE PE=1 SV=1 && PF00834:Ribulose-phosphate 3 epimerase family	-	2733	3434	2407	942	2420	4348	4362	5333	4512	4465	243.223	331.54	237.442	82.0532	252.932	394.183	472.669	616.835	449.695	674.85
MS_gene85983	1245.61	730.119	1145.22	2143.49	1227.02	2403.38	2000.66	3359.64	2826.2	2872.28	1298.29	2692.43	-1.05215	0.00180396	0.0312807	MS_gene85983	chr8.2	70052225	70066559	+	5493	protein_coding	- && sp|F4JKH6|TSS_ARATH Protein TSS OS=Arabidopsis thaliana OX=3702 GN=TSS PE=1 SV=1 && PF15044:Mitochondrial function, CLU-N-term|PF13424:Tetratricopeptide repeat|PF12807:Translation initiation factor eIF3 subunit 135	MYB_related	1501	811	1245	2639	1259	2843	1980	3115	3041	2038	20.6464	12.1019	18.9823	35.5289	20.3382	39.8367	33.1616	55.687	46.845	47.6089
MS_gene042305	126.968	171.952	160.974	230.675	204.665	512.292	227.348	447.592	406.132	269.188	179.047	372.511	-1.05792	0.00180893	0.0313165	MS_gene042305	chr8.3	7113811	7114950	+	651	protein_coding	- && sp|Q9SWB6|TENAE_SOYBN Probable bifunctional TENA-E protein OS=Glycine max OX=3847 GN=TENA_E PE=2 SV=1 && PF03070:TENA/THI-4/PQQC family	GRAS	153	191	175	284	210	606	225	415	437	191	17.7575	24.0489	22.5137	32.2619	28.6242	71.6485	31.7966	62.5997	56.8011	37.6483
MS_gene073608	239.828	358.307	170.173	203.871	81.8661	380.415	790.161	509.069	600.369	342.475	210.809	524.498	-1.31492	0.00180904	0.0313165	MS_gene073608	chr1.1	34599618	34609523	-	1245	protein_coding	- && sp|F4IZC4|BASS4_ARATH Probable sodium/metabolite cotransporter BASS4, chloroplastic OS=Arabidopsis thaliana OX=3702 GN=BASS4 PE=3 SV=1 && PF13593:SBF-like CPA transporter family (DUF4137)	-	289	398	185	251	84	450	782	472	646	243	17.5388	26.2034	12.4449	14.9093	5.98695	27.8201	57.7852	37.2287	43.9055	25.0455
MS_gene43958	35.6837	71.1213	19.3169	43.0485	32.1617	120.042	110.138	95.9897	93.8657	70.4682	40.2664	98.1007	-1.28606	0.00181059	0.0313284	MS_gene43958	chr1.3	56746105	56749736	-	1068	protein_coding	- && sp|Q8RXU4|THA1_ARATH Probable low-specificity L-threonine aldolase 1 OS=Arabidopsis thaliana OX=3702 GN=THA1 PE=1 SV=1 && PF01212:Beta-eliminating lyase	MYB	43	79	21	53	33	142	109	89	101	50	3.04207	6.06316	1.64679	3.66992	2.74181	10.2337	9.38933	8.18321	8.00214	6.00748
MS_gene060778	419.076	595.979	420.373	405.306	391.788	1106.59	502.187	956.661	1224.9	708.91	446.504	899.849	-1.0114	0.00181329	0.0313676	MS_gene060778	chr4.4	70833266	70834660	+	747	protein_coding	- && sp|Q9SMS0|NDHT_ARATH NAD(P)H-quinone oxidoreductase subunit T, chloroplastic OS=Arabidopsis thaliana OX=3702 GN=ndhT PE=1 SV=1 && PF00226:DnaJ domain	C2H2	505	662	457	499	402	1309	497	887	1318	503	51.0791	72.6408	51.2371	49.4006	47.753	134.876	61.209	116.603	149.297	86.4054
MS_gene006258	54.7704	119.736	60.7103	99.0928	52.6282	126.805	220.275	101.382	228.623	269.188	77.3875	189.255	-1.28827	0.0018142	0.0313759	MS_gene006258	chr1.1	72005927	72008421	-	444	protein_coding	- && sp|Q94G16|TATB_PEA Sec-independent protein translocase protein TATB, chloroplastic OS=Pisum sativum OX=3888 GN=TATB PE=1 SV=1 && PF02416:mttA/Hcf106 family	-	66	133	66	122	54	150	218	94	246	191	11.2314	24.5534	12.4494	20.3203	10.7921	26.003	45.1703	20.7898	46.8822	55.2006
MS_gene00629	3686.21	682.405	4252.48	2683.63	755.312	8373.36	2539.23	4839.39	24937.6	6981.99	2412.01	9534.32	-1.98289	0.00181566	0.0313937	MS_gene00629	chr2.1	75689035	75689496	+	462	protein_coding	- && sp|P09911|FER1_PEA Ferredoxin-1, chloroplastic OS=Pisum sativum OX=3888 GN=PETF PE=1 SV=2 && PF00111:2Fe-2S iron-sulfur cluster binding domain	-	4442	758	4623	3304	775	9905	2513	4487	26833	4954	726.455	134.484	838.052	528.872	148.852	1650.17	500.415	953.716	4914.55	1375.97
MS_gene60022	0.829854	3.60108	0.919853	0	2.92379	1.69073	83.8662	10.7854	5.57618	2.81873	1.65492	20.9474	-3.6794	0.00181641	0.0313965	MS_gene60022	chr4.3	86505771	86507453	-	798	protein_coding	- && sp|Q949X0|ADS3_ARATH Palmitoyl-monogalactosyldiacylglycerol delta-7 desaturase, chloroplastic OS=Arabidopsis thaliana OX=3702 GN=ADS3 PE=1 SV=2 && PF00487:Fatty acid desaturase	-	1	4	1	0	3	2	83	10	6	2	0.0946824	0.410866	0.104951	0	0.333591	0.192905	9.56874	1.23056	0.636216	0.321603
MS_gene057330	18.2568	8.10243	11.0382	4.06118	6.82218	26.2064	18.1879	11.8639	72.4904	78.9244	9.65616	41.5346	-2.09906	0.00183105	0.0316072	MS_gene057330	chr3.1	57665293	57667550	-	390	protein_coding	- && sp|P59234|YIPL_SOLTU Protein yippee-like OS=Solanum tuberosum OX=4113 PE=2 SV=1 && PF03226:Yippee zinc-binding/DNA-binding /Mis18, centromere assembly	GRAS	22	9	12	5	7	31	18	11	78	56	4.26217	1.89156	2.57695	0.948108	1.59268	6.11805	4.24607	2.7697	16.9233	18.4254
MS_gene94181	0	0	0	0	0	3.38147	30.3131	7.54975	0.929364	0	0	8.43474	-5.69721	0.00183361	0.0316119	MS_gene94181	chr5.4	66334779	66336841	-	474	protein_coding	- && - && -	bHLH	0	0	0	0	0	4	30	7	1	0	0	0	0	0	0	0.649527	5.82267	1.45019	0.178516	0
MS_gene01623	593.346	671.601	1741.28	875.59	730.948	1640.01	1616.7	2450.43	2067.83	2321.22	922.553	2019.24	-1.13008	0.00183394	0.0316119	MS_gene01623	chr2.2	66810899	66811843	-	945	protein_coding	- && sp|Q8L940|PDX13_ARATH Pyridoxal 5'-phosphate synthase subunit PDX1.3 OS=Arabidopsis thaliana OX=3702 GN=PDX13 PE=1 SV=2 && PF01680:SOR/SNZ family	-	715	746	1893	1078	750	1940	1600	2272	2225	1647	57.1671	64.7068	167.767	84.3606	70.4247	158.01	155.764	236.092	199.23	223.643
MS_gene52606	1196.65	1112.73	550.072	445.105	616.92	2536.95	1150.89	1656.63	1589.21	1937.87	784.296	1774.31	-1.17777	0.00183844	0.031682	MS_gene52606	chr7.4	25787542	25791235	-	912	protein_coding	- && sp|P0DKC3|PGP1A_ARATH Phosphoglycolate phosphatase 1A, chloroplastic OS=Arabidopsis thaliana OX=3702 GN=PGLP1A PE=1 SV=1 && PF13344:Haloacid dehalogenase-like hydrolase|PF13242:HAD-hyrolase-like	MYB_related	1442	1236	598	548	633	3001	1139	1536	1710	1375	119.466	111.088	54.9156	44.4363	61.5892	253.272	114.897	165.387	158.656	193.465
MS_gene005440	34.8539	70.2211	4.59927	8.93459	0	156.393	274.839	143.445	81.784	66.2401	23.7218	144.54	-2.6067	0.0018436	0.0317635	MS_gene005440	chr1.1	63773687	63774777	+	537	protein_coding	- && - && -	-	42	78	5	11	0	185	272	133	88	47	5.90945	11.9059	0.779803	1.51485	0	26.5163	46.5987	24.3211	13.8664	11.231
MS_gene056405	192.526	108.933	405.655	39.7995	9.74597	641.633	1394.4	295.519	358.734	899.174	151.332	717.893	-2.246	0.00184588	0.0317802	MS_gene056405	chr4.1	33825057	33827621	+	690	protein_coding	- && sp|O22870|FK163_ARATH Peptidyl-prolyl cis-trans isomerase FKBP16-3, chloroplastic OS=Arabidopsis thaliana OX=3702 GN=FKBP16-3 PE=1 SV=2 && PF00254:FKBP-type peptidyl-prolyl cis-trans isomerase	-	232	121	441	49	10	759	1380	274	386	638	25.4045	14.3741	53.5277	5.2517	1.28602	84.6659	183.996	38.9948	47.3363	118.649
MS_gene44296	370.945	714.814	356.903	216.055	261.192	716.026	926.57	899.499	749.997	924.543	383.982	843.327	-1.13496	0.00184744	0.0317973	MS_gene44296	chr5.4	23206575	23211696	-	1491	protein_coding	- && sp|Q8RY46|AB26B_ARATH ABC transporter B family member 26, chloroplastic OS=Arabidopsis thaliana OX=3702 GN=ABCB26 PE=1 SV=1 && PF00005:ABC transporter|PF00664:ABC transporter transmembrane region	HSF	447	794	388	266	268	847	917	834	807	656	22.6518	43.6502	21.7943	13.1934	15.9497	43.7242	56.5811	54.9279	45.7986	56.4572
MS_gene44814	5.80898	0	11.0382	4.06118	4.87298	16.9073	12.1252	24.8063	38.1039	33.8247	5.15628	25.1535	-2.28567	0.00185868	0.0319294	MS_gene44814	chr5.4	53656440	53656890	-	316	protein_coding	- && sp|Q9C928|BRX12_ARATH Ribosome biogenesis protein BRX1 homolog 2 OS=Arabidopsis thaliana OX=3702 GN=BRIX1-2 PE=2 SV=1 && -	-	7	0	12	5	5	20	12	23	41	24	1.67372	0	3.18041	1.17013	1.40404	4.87145	3.4936	7.14736	10.9788	9.7458
MS_gene053952	0	0	0	9.74683	0.974597	37.1961	79.8245	8.62829	0	66.2401	2.14428	38.3778	-4.14313	0.00185917	0.0319294	MS_gene053952	chr5.3	41125733	41127751	+	342	protein_coding	- && sp|Q9SLF7|RLA22_ARATH 60S acidic ribosomal protein P2-2 OS=Arabidopsis thaliana OX=3702 GN=RPP2B PE=1 SV=1 && PF00428:60s Acidic ribosomal protein	-	0	0	0	12	1	44	79	8	0	47	0	0	0	2.59482	0.259459	9.90244	21.2511	2.29704	0	17.6346
MS_gene89058	84.6451	136.841	225.364	96.656	61.3996	372.807	209.16	254.534	302.043	294.557	120.981	286.62	-1.24487	0.00185917	0.0319294	MS_gene89058	chr2.4	2159368	2163698	-	849	protein_coding	- && sp|Q06881|BCCP_NOSS1 Biotin carboxyl carrier protein of acetyl-CoA carboxylase OS=Nostoc sp. (strain PCC 7120 / SAG 25.82 / UTEX 2576) OX=103690 GN=accB PE=1 SV=2 && PF00364:Biotin-requiring enzyme	C3H	102	152	245	119	63	441	207	236	325	209	9.07747	14.675	24.1684	10.3655	6.58458	39.9803	22.4307	27.2966	32.3916	31.5887
MS_gene011770	12.4478	27.9084	55.1912	13.808	21.4411	117.506	69.7201	77.6546	114.312	32.4154	26.1593	82.3216	-1.66033	0.00186683	0.0320013	MS_gene011770	chr8.2	25018387	25027615	+	2475	protein_coding	- && sp|Q9M3H5|HMA1_ARATH Probable cadmium/zinc-transporting ATPase HMA1, chloroplastic OS=Arabidopsis thaliana OX=3702 GN=HMA1 PE=2 SV=2 && PF00122:E1-E2 ATPase|PF00702:haloacid dehalogenase-like hydrolase	Trihelix	15	31	60	17	22	139	69	72	123	23	0.457919	1.02667	2.03032	0.507956	0.788756	4.3227	2.5648	2.85668	4.20519	1.19247
MS_gene20856	1504.53	1739.32	2711.73	3166.91	3104.09	3405.98	3373.85	4003.52	9988.8	10895.8	2445.31	6333.59	-1.37296	0.00186812	0.0320038	MS_gene20856	chr1.3	61577737	61578132	+	396	protein_coding	- && sp|Q9LZP9|CP122_ARATH Calvin cycle protein CP12-2, chloroplastic OS=Arabidopsis thaliana OX=3702 GN=CP12-2 PE=1 SV=1 && PF02672:CP12 domain	bZIP	1813	1932	2948	3899	3185	4029	3339	3712	10748	7731	345.919	399.903	623.478	728.133	713.69	783.101	775.713	920.487	2296.62	2505.15
MS_gene073566	0	0.90027	0	0	0	0	6.06262	7.54975	6.50555	19.7311	0.180054	7.9698	-5.02318	0.00187048	0.0320366	MS_gene073566	chr1.1	33795829	33798138	+	645	protein_coding	- && sp|P28759|SODF_SOYBN Superoxide dismutase [Fe], chloroplastic OS=Glycine max OX=3847 GN=SODB PE=2 SV=1 && PF02777:Iron/manganese superoxide dismutases, C-terminal domain|PF00081:Iron/manganese superoxide dismutases, alpha-hairpin domain	-	0	1	0	0	0	0	6	7	7	14	0	0.127082	0	0	0	0	0.855798	1.06572	0.918321	2.78523
MS_gene029146	15.7672	10.8032	8.27868	20.3059	8.77137	33.8147	57.5949	46.377	26.0222	25.3685	12.7853	37.8355	-1.56026	0.00187717	0.0321011	MS_gene029146	chr1.2	85069359	85088194	-	2361	protein_coding	- && - && PF04842:Plant protein of unknown function (DUF639)	bHLH	19	12	9	25	9	40	57	43	28	18	0.608037	0.416609	0.319253	0.783063	0.338253	1.30401	2.22105	1.78845	1.0035	0.978295
MS_gene045088	0	0	0	0	0	30.4332	4.04175	0	17.6579	0	0	10.4266	-6.00705	0.00187721	0.0321011	MS_gene045088	chr3.4	81337340	81341072	+	1983	protein_coding	- && sp|Q02920|NO70_SOYBN Early nodulin-70 OS=Glycine max OX=3847 PE=2 SV=1 && PF01740:STAS domain|PF00916:Sulfate permease family	MIKC_MADS	0	0	0	0	0	36	4	0	19	0	0	0	0	0	0	1.39732	0.185574	0	0.81075	0
MS_gene03972	224.89	297.089	573.069	436.171	347.931	409.158	1081.17	951.268	1311.33	666.629	375.83	883.911	-1.23397	0.00187756	0.0321011	MS_gene03972	chr3.2	54834849	54837562	+	1782	protein_coding	- && sp|F4HQX1|JAL3_ARATH Jacalin-related lectin 3 OS=Arabidopsis thaliana OX=3702 GN=JAL3 PE=2 SV=1 && PF01419:Jacalin-like lectin domain	B3	271	330	623	537	357	484	1070	882	1411	473	11.4904	15.1792	29.2799	22.2853	17.7769	20.9052	55.2403	48.6033	67.0001	34.0602
MS_gene072842	15.7672	44.1132	26.6757	8.12236	14.619	103.135	40.4175	52.8482	51.115	97.2461	21.8595	68.9523	-1.65834	0.00187778	0.0321011	MS_gene072842	chr3.2	87721052	87722817	-	642	protein_coding	- && sp|Q93VG8|PPDEX_ARATH DeSI-like protein At4g17486 OS=Arabidopsis thaliana OX=3702 GN=At4g17486 PE=2 SV=1 && PF05903:PPPDE putative peptidase domain	ERF	19	49	29	10	15	122	40	49	55	69	2.2361	6.25611	3.78314	1.15191	2.07325	14.6265	5.73198	7.4949	7.2491	13.7914
MS_gene074602	226.55	162.049	119.581	197.373	152.037	395.632	249.578	245.906	357.805	577.839	171.518	365.352	-1.0893	0.00188129	0.0321489	MS_gene074602	chr7.4	2752897	2753811	-	915	protein_coding	- && sp|Q05212|DR102_ARATH DNA damage-repair/toleration protein DRT102 OS=Arabidopsis thaliana OX=3702 GN=DRT102 PE=1 SV=2 && PF07883:Cupin domain|PF02502:Ribose/Galactose Isomerase	-	273	180	130	243	156	468	247	228	385	410	22.5431	16.1248	11.899	19.6398	15.1286	39.3677	24.8345	24.4691	35.6038	57.4985
MS_gene46942	541.895	192.658	376.22	184.377	206.615	1465.02	698.212	478.87	459.106	870.987	300.353	794.439	-1.40326	0.00189201	0.0322558	MS_gene46942	chr3.2	38021772	38024814	-	1188	protein_coding	- && sp|Q9SSU8|PSY_DAUCA Phytoene synthase, chloroplastic OS=Daucus carota OX=4039 GN=PSY PE=2 SV=1 && PF00494:Squalene/phytoene synthase	-	653	214	409	227	212	1733	691	444	494	618	41.5307	14.7652	28.8334	14.1306	15.8349	112.279	53.5108	36.7005	35.1857	66.7522
MS_gene06816	101.242	32.4097	36.7941	51.1708	51.6536	135.259	434.488	77.6546	87.3602	143.755	54.6541	175.703	-1.68393	0.00189408	0.0322735	MS_gene06816	chr3.1	74802478	74803365	-	888	protein_coding	- && - && -	-	122	36	40	63	53	160	430	72	94	102	10.3805	3.32302	3.77256	5.24663	5.29613	13.8683	44.5487	7.96204	8.95718	14.7394
MS_gene51927	43.1524	91.8275	399.216	173.006	173.478	660.231	1206.46	1168.05	112.453	350.932	176.136	699.626	-1.99022	0.00190264	0.0323781	MS_gene51927	chr7.1	20238137	20241183	+	1215	protein_coding	- && sp|P12858|G3PA_PEA Glyceraldehyde-3-phosphate dehydrogenase A, chloroplastic OS=Pisum sativum OX=3888 GN=GAPA PE=1 SV=2 && PF02800:Glyceraldehyde 3-phosphate dehydrogenase, C-terminal domain|PF00044:Glyceraldehyde 3-phosphate dehydrogenase, NAD binding domain	Trihelix	52	102	434	213	178	781	1194	1083	121	249	3.2337	6.88125	29.9159	12.9645	12.9999	49.4755	90.4082	87.53	8.42685	26.2976
MS_gene072392	4.97913	6.30189	0	11.3713	0	126.805	12.1252	12.9424	51.115	5.63745	4.53046	41.725	-3.19666	0.00190333	0.0323781	MS_gene072392	51337	3600	6012	-	1101	protein_coding	- && sp|B8ANX9|PHR1_ORYSI Protein PHOSPHATE STARVATION RESPONSE 1 OS=Oryza sativa subsp. indica OX=39946 GN=PHR1 PE=3 SV=1 && -	G2-like	6	7	0	14	0	150	12	12	55	4	0.411752	0.521139	0	0.940358	0	10.4862	1.00271	1.07028	4.22699	0.466193
MS_gene034975	38.1733	24.3073	17.4772	12.9958	27.2887	50.722	39.407	366.702	71.561	19.7311	24.0485	109.625	-2.18885	0.00190601	0.0323834	MS_gene034975	chr1.3	44753915	44759600	+	1620	protein_coding	- && sp|Q6TBX7|LUT1_ARATH Carotene epsilon-monooxygenase, chloroplastic OS=Arabidopsis thaliana OX=3702 GN=CYP97C1 PE=1 SV=1 && PF00067:Cytochrome P450	bHLH	46	27	19	16	28	60	39	340	77	14	2.14543	1.36613	0.982263	0.730394	1.53369	2.8507	2.21477	20.6096	4.02191	1.10894
MS_gene95598	9.95825	16.2049	5.51912	12.9958	5.84758	72.7015	69.7201	6.47121	17.6579	52.1465	10.1051	43.7395	-2.1113	0.00191154	0.0324417	MS_gene95598	chr7.4	35097667	35100389	+	768	protein_coding	- && sp|Q9SRM5|CPR49_ARATH GDSL esterase/lipase CPRD49 OS=Arabidopsis thaliana OX=3702 GN=CPRD49 PE=2 SV=1 && PF13472:GDSL-like Lipase/Acylhydrolase family	-	12	18	6	16	6	86	69	6	19	37	1.18057	1.92112	0.654303	1.54068	0.693243	8.61892	8.26547	0.767176	2.09338	6.18207
MS_gene056511	147.714	178.253	90.1456	61.7299	35.0855	453.117	402.154	275.027	254.646	118.387	102.586	300.666	-1.55192	0.00192597	0.0326333	MS_gene056511	chr8.3	31966500	31968997	-	1935	protein_coding	- && sp|O48724|WEB1_ARATH Protein WEAK CHLOROPLAST MOVEMENT UNDER BLUE LIGHT 1 OS=Arabidopsis thaliana OX=3702 GN=WEB1 PE=1 SV=1 && PF05701:Weak chloroplast movement under blue light	GRAS	178	198	98	76	36	536	398	255	274	84	6.95042	8.3874	4.24164	2.90459	1.65089	21.3206	18.9226	12.9409	11.9819	5.57047
MS_gene03225	29.8748	6.30189	13.7978	17.0569	11.6952	47.3405	101.044	57.1624	52.9737	15.503	15.7453	54.8047	-1.79884	0.00193139	0.0326958	MS_gene03225	chr3.4	81671894	81675422	-	2265	protein_coding	- && sp|Q5XF57|Y5576_ARATH Probable receptor-like serine/threonine-protein kinase At5g57670 OS=Arabidopsis thaliana OX=3702 GN=At5g57670 PE=2 SV=1 && PF00069:Protein kinase domain|PF00582:Universal stress protein family	WRKY	36	7	15	21	12	56	100	53	57	11	1.2009	0.253322	0.554641	0.685652	0.47012	1.90299	4.06173	2.2978	2.12943	0.623186
MS_gene072270	131.117	100.83	116.821	63.3544	104.282	142.867	179.858	300.911	200.743	255.095	103.281	215.895	-1.06257	0.00193595	0.0327337	MS_gene072270	chr8.3	75080427	75087066	+	1704	protein_coding	- && sp|Q9CA86|PEX2_ARATH Peroxisome biogenesis protein 2 OS=Arabidopsis thaliana OX=3702 GN=PEX2 PE=1 SV=1 && PF04757:Pex2 / Pex12 amino terminal region	bHLH	158	112	127	78	107	169	178	279	216	181	7.00583	5.38755	6.24199	3.38515	5.57198	7.63366	9.61015	16.0783	10.7261	13.6302
MS_gene22517	57.2599	71.1213	63.4699	74.7257	35.0855	103.135	119.232	92.7541	161.709	178.989	60.3325	131.164	-1.11693	0.00194093	0.0327958	MS_gene22517	chr2.2	47365111	47367647	-	1650	protein_coding	- && sp|Q0JLP9|P2C06_ORYSJ Probable protein phosphatase 2C 6 OS=Oryza sativa subsp. japonica OX=39947 GN=PP2C06 PE=1 SV=1 && PF00481:Protein phosphatase 2C	C2H2	69	79	69	92	36	122	118	86	174	127	3.15964	3.92452	3.50231	4.12341	1.93604	5.69104	6.57927	5.11823	8.92322	9.87673
MS_gene010250	197.505	467.24	482.923	277.785	32.1617	3087.28	450.655	3880.57	1452.6	25.3685	291.523	1779.29	-2.60967	0.00194155	0.0327958	MS_gene010250	chr5.1	47981065	47985456	+	1662	protein_coding	- && sp|Q6Q3H3|TPSGD_VITVI (-)-germacrene D synthase OS=Vitis vinifera OX=29760 GN=VIT_19s0014g04930 PE=1 SV=1 && PF03936:Terpene synthase family, metal binding domain|PF01397:Terpene synthase, N-terminal domain	bHLH	238	519	525	342	33	3652	446	3598	1563	18	10.8198	25.5964	26.4556	15.2177	1.76189	169.128	24.6879	212.586	79.5764	1.38974
MS_gene016896	209.123	186.356	241.002	313.523	152.037	1126.87	117.211	923.227	668.213	429.856	220.408	653.076	-1.56717	0.00194188	0.0327958	MS_gene016896	chr5.2	74938571	74942363	-	1311	protein_coding	- && sp|Q2V452|CIPK3_ARATH CBL-interacting serine/threonine-protein kinase 3 OS=Arabidopsis thaliana OX=3702 GN=CIPK3 PE=1 SV=2 && PF03822:NAF domain|PF00069:Protein kinase domain	YABBY	252	207	262	386	156	1333	116	856	719	305	14.5235	12.9423	16.7374	21.7739	10.5589	78.2606	8.1402	64.1174	46.4069	29.8532
MS_gene068509	5462.93	15370.3	12574.4	5678.34	6641.88	16389.1	15240.4	36232.3	19305.7	22521.6	9145.57	21937.8	-1.26228	0.00194301	0.0328073	MS_gene068509	chr4.2	57753425	57758433	-	1110	protein_coding	- && sp|Q6WUC2|7OMT_PAPSO (R,S)-reticuline 7-O-methyltransferase OS=Papaver somniferum OX=3469 GN=7OMT PE=1 SV=1 && PF08100:Dimerisation domain|PF00891:O-methyltransferase domain	-	6583	17073	13670	6991	6815	19387	15083	33594	20773	15980	448.098	1260.75	1031.42	465.767	544.802	1344.32	1250.1	2971.97	1583.55	1847.34
MS_gene92106	266.383	579.774	533.515	552.32	557.469	816.624	656.784	1089.32	1309.47	1226.15	497.892	1019.67	-1.03414	0.00194806	0.0328586	MS_gene92106	chr8.3	64893709	64896807	+	726	protein_coding	- && - && PF10184:Uncharacterized conserved protein (DUF2358)	FAR1	321	644	580	680	572	966	650	1010	1409	870	33.4072	72.7097	66.9084	69.2668	69.9125	102.413	82.3676	136.612	164.222	153.772
MS_gene21470	112.86	34.2103	14.7177	60.1054	35.0855	94.6811	409.227	83.0472	340.147	73.2869	51.3958	200.078	-1.96006	0.00195706	0.0329908	MS_gene21470	chr5.3	7481163	7494655	-	1773	protein_coding	- && sp|O23140|AP2M_ARATH AP-2 complex subunit mu OS=Arabidopsis thaliana OX=3702 GN=AP2M PE=1 SV=1 && PF00928:Adaptor complexes medium subunit family	bHLH	136	38	16	74	36	112	405	77	366	52	5.79565	1.75678	0.755788	3.08657	1.80173	4.86211	21.0148	4.26469	17.4674	3.76347
MS_gene89850	0	2.70081	3.67941	4.87341	0	12.6805	13.1357	4.31414	7.43491	70.4682	2.25073	21.6067	-3.24378	0.00195814	0.0330013	MS_gene89850	chr5.3	11202096	11203577	+	1482	protein_coding	- && sp|Q94A84|U72E1_ARATH UDP-glycosyltransferase 72E1 OS=Arabidopsis thaliana OX=3702 GN=UGT72E1 PE=1 SV=1 && PF00201:UDP-glucoronosyl and UDP-glucosyl transferase	bHLH	0	3	4	6	0	15	13	4	8	50	0	0.165927	0.226048	0.299403	0	0.779038	0.807002	0.265043	0.45677	4.32928
MS_gene88500	18.2568	38.7116	13.7978	12.1835	16.5681	66.784	31.3235	69.0263	74.3491	40.8715	19.9036	56.4709	-1.50836	0.00196282	0.0330573	MS_gene88500	chr8.3	58382358	58383944	-	1587	protein_coding	- && sp|Q9SA38|OCT3_ARATH Organic cation/carnitine transporter 3 OS=Arabidopsis thaliana OX=3702 GN=OCT3 PE=2 SV=1 && PF00083:Sugar (and other) transporter	G2-like	22	43	15	15	17	79	31	64	80	29	1.04741	2.22093	0.791596	0.698983	0.950533	3.83147	1.79707	3.96012	4.26549	2.34485
MS_gene84483	226.55	388.917	145.337	135.643	151.062	563.014	500.166	380.723	617.098	335.429	209.502	479.286	-1.19454	0.00197588	0.0332071	MS_gene84483	chr1.1	24764670	24766449	-	645	protein_coding	- && sp|Q9FG89|PNSB5_ARATH Photosynthetic NDH subunit of subcomplex B 5, chloroplastic OS=Arabidopsis thaliana OX=3702 GN=PNSB5 PE=2 SV=1 && -	-	273	432	158	167	155	666	495	353	664	238	31.9798	54.8994	20.5157	19.1474	21.3239	79.4749	70.6033	53.7428	87.1093	47.349
MS_gene85443	268.043	238.572	262.158	216.055	126.698	690.665	367.799	461.613	414.496	343.885	222.305	455.692	-1.03596	0.00197925	0.0332416	MS_gene85443	chr7.2	26972301	26975872	+	1476	protein_coding	- && sp|Q3EDL4|Y1154_ARATH Probable serine/threonine-protein kinase At1g01540 OS=Arabidopsis thaliana OX=3702 GN=At1g01540 PE=1 SV=2 && PF00069:Protein kinase domain	bHLH	323	265	285	266	130	817	364	428	446	244	16.5344	14.7164	16.1714	13.3275	7.81542	42.6041	22.6879	28.4749	25.5685	21.2128
MS_gene40758	3.31942	1.80054	0	0.812236	3.89839	13.5259	28.2922	5.39268	22.3047	4.22809	1.96612	14.7487	-2.92124	0.00198361	0.0332994	MS_gene40758	chr1.2	59127631	59129126	-	978	protein_coding	- && sp|C7G304|GOLS2_SOLLC Galactinol synthase 2 OS=Solanum lycopersicum OX=4081 GN=GOLS2 PE=2 SV=1 && PF01501:Glycosyl transferase family 8	-	4	2	0	1	4	16	28	5	24	3	0.309025	0.167623	0	0.075616	0.362925	1.25921	2.6339	0.502037	2.07648	0.393619
MS_gene34220	54.7704	76.5229	22.0765	45.4852	28.2633	98.9079	82.8558	100.304	172.862	116.977	45.4237	114.381	-1.33109	0.00198739	0.0333383	MS_gene34220	chr8.4	47764833	47765262	+	192	protein_coding	- && sp|Q96386|MT3_CARPA Metallothionein-like protein type 3 OS=Carica papaya OX=3649 PE=3 SV=1 && -	-	66	85	24	56	29	117	82	93	186	83	25.9726	36.2878	10.4689	21.5695	13.4027	46.903	39.2909	47.5649	81.9724	55.4716
MS_gene020474	48.9614	108.032	91.9853	45.4852	69.1964	372.807	145.503	249.142	134.758	84.5618	72.7321	197.354	-1.44285	0.00199311	0.0333972	MS_gene020474	chr4.1	2071110	2077955	-	1749	protein_coding	- && sp|Q9SM60|PGMC_PEA Phosphoglucomutase, cytoplasmic OS=Pisum sativum OX=3888 GN=PGM1 PE=2 SV=1 && PF00408:Phosphoglucomutase/phosphomannomutase, C-terminal domain|PF02880:Phosphoglucomutase/phosphomannomutase, alpha/beta/alpha domain III|PF02879:Phosphoglucomutase/phosphomannomutase, alpha/beta/alpha domain II|PF02878:Phosphoglucomutase/phosphomannomutase, alpha/beta/alpha domain I	-	59	120	100	56	71	441	144	231	145	60	2.54879	5.62386	4.7885	2.36783	3.60217	19.4073	7.57447	12.9696	7.01511	4.40205
MS_gene004708	229.87	225.067	223.524	473.533	385.94	639.097	395.081	648.2	860.591	744.144	307.587	657.423	-1.09564	0.00199425	0.0334086	MS_gene004708	chr1.1	55077202	55088540	-	2919	protein_coding	- && sp|O23614|CTPA2_ARATH Carboxyl-terminal-processing peptidase 2, chloroplastic OS=Arabidopsis thaliana OX=3702 GN=CTPA2 PE=1 SV=1 && PF03572:Peptidase family S41|PF17820:PDZ domain|PF01926:50S ribosome-binding GTPase|PF01018:GTP1/OBG	MYB_related	277	250	243	583	396	756	391	601	926	528	7.16998	7.02019	6.97206	14.7702	12.0381	19.9344	12.3232	20.2183	26.8431	23.211
MS_gene069525	55.6002	133.24	84.6265	121.023	140.342	276.435	173.795	190.901	240.705	246.639	106.966	225.695	-1.07812	0.00199776	0.0334519	MS_gene069525	chr2.3	42461696	42464161	-	930	protein_coding	- && sp|Q9SQK3|EM506_ARATH Ankyrin repeat domain-containing protein EMB506, chloroplastic OS=Arabidopsis thaliana OX=3702 GN=EMB506 PE=1 SV=1 && PF12796:Ankyrin repeats (3 copies)	-	67	148	92	149	144	327	172	177	259	175	5.44332	13.0443	8.28503	11.8483	13.7396	27.0633	17.0147	18.6894	23.5653	24.1462
MS_gene20404	41.4927	64.8194	70.8287	47.1097	74.0694	371.961	127.315	132.66	123.605	67.6495	59.664	164.638	-1.4683	0.00199837	0.0334543	MS_gene20404	chr6.2	61534533	61535099	+	567	protein_coding	- && sp|Q39110|GAOX1_ARATH Gibberellin 20 oxidase 1 OS=Arabidopsis thaliana OX=3702 GN=GA20OX1 PE=2 SV=2 && PF14226:non-haem dioxygenase in morphine synthesis N-terminal	STAT	50	72	77	58	76	440	126	123	133	48	6.66284	10.4086	11.3736	7.5648	11.8939	59.729	20.4441	21.3023	19.8484	10.863
MS_gene60454	127.798	321.396	190.41	117.774	136.444	513.983	394.07	319.247	318.772	411.534	178.764	391.521	-1.1315	0.00200209	0.0334935	MS_gene60454	chr3.2	19594105	19595302	-	939	protein_coding	- && sp|P82658|TL19_ARATH Thylakoid lumenal 19 kDa protein, chloroplastic OS=Arabidopsis thaliana OX=3702 GN=At3g63540 PE=1 SV=2 && PF01789:PsbP	-	154	357	207	145	140	608	390	296	343	292	12.3916	31.1635	18.4626	11.4197	13.2299	49.8372	38.2101	30.955	30.909	39.9035
MS_gene99360	169.29	198.059	507.759	259.103	475.603	1041.49	735.598	515.54	973.044	576.43	321.963	768.421	-1.25582	0.00200455	0.0335197	MS_gene99360	chr4.1	43657177	43663068	-	2106	protein_coding	- && sp|P93203|MFP1_SOLLC MAR-binding filament-like protein 1 OS=Solanum lycopersicum OX=4081 GN=MFP1 PE=1 SV=1 && -	-	204	220	552	319	488	1232	728	478	1047	409	7.31887	8.56264	21.9518	11.2017	20.5616	45.0265	31.8019	22.2882	42.0673	24.9206
MS_gene037110	19.9165	12.6038	24.836	7.31012	8.77137	92.145	57.5949	16.178	38.1039	46.509	14.6876	50.1062	-1.77353	0.00200493	0.0335197	MS_gene037110	chr2.4	46725916	46735460	-	1416	protein_coding	- && sp|Q9C9P4|KASC2_ARATH 3-oxoacyl-[acyl-carrier-protein] synthase II, chloroplastic OS=Arabidopsis thaliana OX=3702 GN=KAS2 PE=1 SV=1 && PF02801:Beta-ketoacyl synthase, C-terminal domain|PF00109:Beta-ketoacyl synthase, N-terminal domain	ARF	24	14	27	9	9	109	57	15	41	33	1.28062	0.810416	1.59694	0.470037	0.563994	5.92487	3.70332	1.04024	2.45006	2.9905
MS_gene70446	29.0449	12.6038	37.714	10.5591	1.94919	98.0626	47.4905	53.9268	47.3976	104.293	18.3742	70.2341	-1.93169	0.00201232	0.0335974	MS_gene70446	chr3.1	66410817	66412283	+	681	protein_coding	- && sp|Q9SFC6|GDIR_ARATH Rho GDP-dissociation inhibitor 1 OS=Arabidopsis thaliana OX=3702 GN=GDI1 PE=1 SV=1 && PF02115:RHO protein GDP dissociation inhibitor	MYB_related	35	14	41	13	2	116	47	50	51	74	3.88323	1.68509	5.04227	1.41172	0.260602	13.1107	6.34937	7.20988	6.33694	13.9437
MS_gene25859	156.842	188.156	214.326	102.342	153.986	378.724	275.849	209.236	412.638	380.528	163.131	331.395	-1.02309	0.0020131	0.0335974	MS_gene25859	chr3.2	69933985	69937490	-	1311	protein_coding	- && sp|G3FIN8|UGTK4_MANES Linamarin synthase 1 OS=Manihot esculenta OX=3983 GN=UGT85K4 PE=1 SV=1 && -	bHLH	189	209	233	126	158	448	273	194	444	270	10.8926	13.0673	14.8848	7.10756	10.6942	26.3021	19.1575	14.5313	28.6574	26.4274
MS_gene033494	244.807	63.0189	33.1147	78.7869	123.774	323.775	528.458	88.4399	795.535	249.457	108.7	397.133	-1.86928	0.00201404	0.0335974	MS_gene033494	chr7.3	27122892	27128954	+	1521	protein_coding	- && sp|O04153|CALR3_ARATH Calreticulin-3 OS=Arabidopsis thaliana OX=3702 GN=CRT3 PE=1 SV=2 && PF00262:Calreticulin family	ERF	295	70	36	97	127	383	523	82	856	177	14.6543	3.77235	1.98227	4.71623	7.40918	19.3814	31.6338	5.29407	47.6212	14.9327
MS_gene28138	126.138	44.1132	33.1147	21.1181	44.8315	164.001	180.868	121.875	138.475	143.755	53.8631	149.795	-1.47472	0.00201444	0.0335974	MS_gene28138	chr4.4	9839995	9843360	+	978	protein_coding	- && - && -	-	152	49	36	26	46	194	179	113	149	102	11.7429	4.10677	3.08285	1.96602	4.17363	15.2679	16.8381	11.346	12.8915	13.383
MS_gene94104	1432.33	1252.28	2054.95	1633.41	696.837	3114.33	2627.14	3346.7	2037.17	3574.15	1413.96	2939.89	-1.05588	0.00201888	0.0336351	MS_gene94104	chr5.4	46775188	46781502	-	2655	protein_coding	- && sp|P39869|NIA_LOTJA Nitrate reductase [NADH] OS=Lotus japonicus OX=34305 GN=NIA PE=3 SV=1 && PF03404:Mo-co oxidoreductase dimerisation domain|PF00175:Oxidoreductase NAD-binding domain|PF00970:Oxidoreductase FAD-binding domain|PF00173:Cytochrome b5-like Heme/Steroid binding domain|PF00174:Oxidoreductase molybdopterin binding domain	NAC	1726	1391	2234	2011	715	3684	2600	3103	2192	2536	49.1189	42.9443	70.4705	56.0144	23.8966	106.8	90.0924	114.768	69.8606	122.568
MS_gene65050	0	0	0	0	0	0	1.01044	4.31414	16.7285	18.3217	0	8.07497	-5.62534	0.00202201	0.033664	MS_gene65050	chr7.1	44039936	44042008	+	558	protein_coding	- && - && -	-	0	0	0	0	0	0	1	4	18	13	0	0	0	0	0	0	0.164871	0.703932	2.72957	2.98953
MS_gene03897	119.499	123.337	188.57	86.097	66.2726	223.177	163.691	367.781	237.917	345.294	116.755	267.572	-1.19539	0.00203098	0.0337669	MS_gene03897	chr3.2	56249131	56254219	+	960	protein_coding	- && sp|Q9SAH9|CCR2_ARATH Cinnamoyl-CoA reductase 2 OS=Arabidopsis thaliana OX=3702 GN=CCR2 PE=1 SV=1 && PF01370:NAD dependent epimerase/dehydratase family	LBD	144	137	205	106	68	264	162	341	256	245	11.3335	11.6975	17.8843	8.16558	6.2854	21.1665	15.5247	34.8809	22.5645	32.7483
MS_gene013379	1746.84	1945.48	645.737	1764.18	958.029	5975.9	2738.28	2722.22	3406.12	2161.96	1412.05	3400.9	-1.26817	0.00203207	0.0337773	MS_gene013379	chr3.4	86408238	86413624	+	2103	protein_coding	- && sp|Q9LV93|AB5F_ARATH ABC transporter F family member 5 OS=Arabidopsis thaliana OX=3702 GN=ABCF5 PE=2 SV=1 && PF00005:ABC transporter|PF12848:ABC transporter	HSF	2105	2161	702	2172	983	7069	2710	2524	3665	1534	75.6284	84.2284	27.9568	76.3788	41.4772	258.723	118.552	117.857	147.466	93.6008
MS_gene034456	18.2568	0.90027	38.6338	30.0527	15.5935	76.9284	49.5114	58.2409	189.59	60.6026	20.6874	86.9747	-2.0724	0.00203748	0.0338353	MS_gene034456	chr2.3	12526063	12527783	+	1122	protein_coding	- && sp|Q9SQQ9|PHL9_ARATH Myb-related protein 2 OS=Arabidopsis thaliana OX=3702 GN=MYR2 PE=1 SV=1 && PF14379:MYB-CC type transfactor, LHEQLE motif|PF00249:Myb-like DNA-binding domain	G2-like	22	1	42	37	16	91	49	54	204	43	1.4815	0.0730551	3.13506	2.43872	1.26538	6.24258	4.01775	4.72613	15.3849	4.91778
MS_gene80224	28.215	54.9165	78.1875	96.656	46.7806	200.352	107.106	148.838	90.1483	233.954	60.9511	156.08	-1.35457	0.00203827	0.0338353	MS_gene80224	chr3.4	92907322	92913743	-	1713	protein_coding	- && sp|F4IPY2|SYCM_ARATH Cysteine--tRNA ligase, chloroplastic/mitochondrial OS=Arabidopsis thaliana OX=3702 GN=SYCO PE=2 SV=1 && PF01406:tRNA synthetases class I (C) catalytic domain	NF-YA	34	61	85	119	48	237	106	138	97	166	1.49966	2.91888	4.15576	5.13739	2.48645	10.6489	5.69283	7.91091	4.79149	12.435
MS_gene88317	41.4927	158.448	189.49	90.1582	75.044	361.817	269.787	331.11	273.233	177.58	110.926	282.705	-1.35106	0.00204622	0.0338963	MS_gene88317	chr5.3	14917065	14918813	+	1506	protein_coding	- && sp|O49675|CCD4_ARATH Probable carotenoid cleavage dioxygenase 4, chloroplastic OS=Arabidopsis thaliana OX=3702 GN=CCD4 PE=1 SV=1 && PF03055:Retinal pigment epithelial membrane protein	-	50	176	206	111	77	428	267	307	294	126	2.50852	9.57924	11.456	5.45068	4.53692	21.8743	16.3104	20.0179	16.5188	10.7359
MS_gene064168	31.5345	28.8086	17.4772	17.0569	15.5935	44.8044	25.2609	70.1048	77.1372	88.7899	22.0942	61.2195	-1.46486	0.00205245	0.0339647	MS_gene064168	chr4.2	56819061	56828194	+	1721	protein_coding	- && sp|Q9ZNS2|GH310_ARATH Indole-3-acetic acid-amido synthetase GH3.10 OS=Arabidopsis thaliana OX=3702 GN=GH3.10 PE=2 SV=1 && PF03321:GH3 auxin-responsive promoter	ERF	38	32	19	21	16	53	25	65	83	63	1.6683	1.5241	0.924617	0.902383	0.824963	2.37034	1.33641	3.70883	4.08088	4.69735
MS_gene23621	24.8956	18.9057	59.7905	34.9261	29.2379	71.0108	111.148	107.854	113.382	40.8715	33.5512	88.8533	-1.40823	0.00205269	0.0339647	MS_gene23621	chr8.1	67757422	67764842	-	2022	protein_coding	- && sp|Q9LE59|GAUT1_ARATH Polygalacturonate 4-alpha-galacturonosyltransferase OS=Arabidopsis thaliana OX=3702 GN=GAUT1 PE=1 SV=1 && PF01501:Glycosyl transferase family 8	C2H2	30	21	65	43	30	84	110	100	122	29	1.12102	0.851297	2.69229	1.57268	1.31654	3.19752	5.00485	4.8565	5.10546	1.84039
MS_gene84575	3514.43	3133.84	2700.69	1496.14	3378.93	10431	5006.71	3593.68	7407.03	5276.66	2844.81	6343.01	-1.15692	0.0020581	0.0340311	MS_gene84575	chr7.3	39884832	39887503	-	1233	protein_coding	- && sp|P46275|F16P1_PEA Fructose-1,6-bisphosphatase, chloroplastic OS=Pisum sativum OX=3888 GN=FBP PE=1 SV=2 && PF00316:Fructose-1-6-bisphosphatase, N-terminal domain	MYB_related	4235	3481	2936	1842	3467	12339	4955	3332	7970	3744	259.515	231.411	199.426	110.479	249.509	770.251	369.709	265.367	546.955	389.642
MS_gene54468	721.973	343.903	684.371	145.39	2533.95	1733.85	2634.21	3693.98	2270.44	6759.31	885.918	3418.36	-1.94812	0.002063	0.0341042	MS_gene54468	chr7.4	92284086	92284985	-	546	protein_coding	- && sp|P07689|RBS3_PEA Ribulose bisphosphate carboxylase small subunit, chloroplastic 3 OS=Pisum sativum OX=3888 GN=RBCS.3A PE=1 SV=1 && PF00101:Ribulose bisphosphate carboxylase, small chain|PF12338:Ribulose-1,5-bisphosphate carboxylase small subunit	M-type_MADS	870	382	744	179	2600	2051	2607	3425	2443	4796	120.392	57.3474	114.122	24.2445	422.548	289.127	439.266	615.989	378.606	1127.15
MS_gene29250	50.6211	46.814	56.111	64.9789	71.1456	39.7322	101.044	195.215	198.884	281.873	57.9341	163.349	-1.49312	0.00206541	0.0341331	MS_gene29250	chr1.1	23054294	23057563	-	1370	protein_coding	- && sp|Q9FMX6|DJC76_ARATH Chaperone protein dnaJ C76, chloroplastic OS=Arabidopsis thaliana OX=3702 GN=DJC76 PE=2 SV=1 && PF00226:DnaJ domain|PF13370:4Fe-4S single cluster domain of Ferredoxin I	-	61	52	61	80	73	47	100	181	214	200	3.3642	3.11119	3.72905	4.31839	4.72822	2.64054	6.7152	12.9737	13.2175	18.7328
MS_gene90706	217.422	230.469	40.4735	51.9831	78.9423	318.703	1032.67	217.864	182.155	493.277	123.858	448.933	-1.85744	0.0020687	0.0341751	MS_gene90706	chr1.4	1725672	1731833	+	1137	protein_coding	- && sp|A0A061FBW2|JMT2_THECC Probable jasmonic acid carboxyl methyltransferase 2 OS=Theobroma cacao OX=3641 GN=TCM_034091 PE=3 SV=1 && PF03492:SAM dependent carboxyl methyltransferase	MYB_related	262	256	44	64	81	377	1022	202	196	350	17.4106	18.4554	3.24102	4.16267	6.3215	25.5209	82.6932	17.446	14.5865	39.5004
MS_gene89908	97.9228	49.5148	25.7559	83.6603	22.4157	372.807	102.054	100.304	323.419	74.6963	55.8539	194.656	-1.80108	0.00207256	0.0342312	MS_gene89908	chr4.2	86354865	86357779	+	1449	protein_coding	- && sp|Q9M390|PTR1_ARATH Protein NRT1/ PTR FAMILY 8.1 OS=Arabidopsis thaliana OX=3702 GN=NPF8.1 PE=1 SV=1 && PF00854:POT family	G2-like	118	55	28	103	23	441	101	93	348	53	6.15299	3.11127	1.61837	5.2568	1.40849	23.4253	6.41258	6.3026	20.322	4.69355
MS_gene062891	0	2.70081	0.919853	11.3713	8.77137	30.4332	16.167	4.31414	41.8214	80.3337	4.75267	34.6139	-2.8601	0.00210314	0.034645	MS_gene062891	chr4.1	31910232	31915404	-	924	protein_coding	- && - && -	-	0	3	1	14	9	36	16	4	45	57	0	0.266129	0.0906394	1.12049	0.864303	2.99879	1.59304	0.425102	4.12094	7.91583
MS_gene010803	21.5762	44.1132	112.222	109.652	13.6444	97.2172	143.482	423.865	216.542	208.586	60.2415	217.938	-1.85393	0.00210538	0.0346629	MS_gene010803	chr7.2	55801083	55801821	-	486	protein_coding	- && sp|P62928|ALB1C_PEA Albumin-1 C OS=Pisum sativum OX=3888 PE=1 SV=1 && PF16720:Albumin I chain a	-	26	49	122	135	14	115	142	393	233	148	4.04212	8.26424	21.0239	20.5423	2.55616	18.2128	26.8801	79.4075	40.5673	39.0768
MS_gene72846	433.184	662.599	234.563	410.179	411.28	1224.09	845.735	1384.84	459.106	999.239	430.361	982.602	-1.19097	0.00213168	0.034985	MS_gene72846	chr5.1	17625868	17631193	+	1350	protein_coding	- && sp|Q6Z8C8|CDKF4_ORYSJ Cyclin-dependent kinase F-4 OS=Oryza sativa subsp. japonica OX=39947 GN=CDKF-4 PE=2 SV=1 && PF00069:Protein kinase domain	WRKY	522	736	255	505	422	1448	837	1284	494	709	29.2152	44.6876	15.8196	27.6637	27.7379	82.5563	57.0389	93.3977	30.9635	67.3916
MS_gene02053	9.95825	32.4097	14.7177	7.31012	11.6952	25.361	54.5636	44.22	52.9737	54.9652	15.2182	46.4167	-1.6091	0.00213408	0.0350164	MS_gene02053	chr2.2	58620655	58622238	+	1584	protein_coding	- && sp|O82415|TYDC_PAPSO Tyrosine decarboxylase OS=Papaver somniferum OX=3469 GN=TYDC PE=1 SV=2 && PF00282:Pyridoxal-dependent decarboxylase conserved domain	-	12	36	16	9	12	30	54	41	57	39	0.572398	1.8629	0.845968	0.420184	0.672236	1.45775	3.1363	2.54175	3.04492	3.15939
MS_gene56776	379.243	535.661	539.954	250.981	206.615	732.933	1022.56	684.87	833.639	756.828	382.491	806.167	-1.07573	0.00214416	0.0351264	MS_gene56776	chr8.2	25788385	25793935	+	1992	protein_coding	- && sp|O81360|ABA2_PRUAR Zeaxanthin epoxidase, chloroplastic OS=Prunus armeniaca OX=36596 PE=2 SV=1 && PF01494:FAD binding domain|PF00498:FHA domain	ERF	457	595	587	309	212	867	1012	635	897	537	17.334	24.4833	24.6796	11.4715	9.4437	33.5	46.7381	31.3032	38.103	34.5922
MS_gene76908	401.649	108.933	417.613	51.9831	815.737	1385.56	1618.72	1521.81	364.311	1997.07	359.183	1377.49	-1.93942	0.00215567	0.0352759	MS_gene76908	chr7.2	91224000	91224882	-	546	protein_coding	- && sp|P07689|RBS3_PEA Ribulose bisphosphate carboxylase small subunit, chloroplastic 3 OS=Pisum sativum OX=3888 GN=RBCS.3A PE=1 SV=1 && PF00101:Ribulose bisphosphate carboxylase, small chain|PF12338:Ribulose-1,5-bisphosphate carboxylase small subunit	M-type_MADS	484	121	454	64	837	1639	1602	1411	392	1417	66.9769	18.165	69.6389	8.66842	136.028	231.048	269.929	253.769	60.7505	333.02
MS_gene02515	104.562	97.2292	54.2713	99.905	152.037	280.662	138.43	194.136	228.623	256.504	101.601	219.671	-1.11284	0.00215572	0.0352759	MS_gene02515	chr3.2	75896765	75904098	+	705	protein_coding	- && sp|Q94AQ9|SGRL_ARATH Magnesium dechelatase SGRL, chloroplastic OS=Arabidopsis thaliana OX=3702 GN=SGRL PE=1 SV=1 && PF12638:Staygreen protein	MIKC_MADS	126	108	59	123	156	332	137	180	246	182	13.5037	12.5568	7.00893	12.9023	19.635	36.2464	17.8777	25.072	29.5258	33.1265
MS_gene018002	51.451	29.7089	44.153	8.12236	6.82218	54.1035	161.67	127.267	205.389	26.7779	28.0515	115.042	-2.03655	0.00216437	0.0353935	MS_gene018002	chr7.4	15495143	15496702	-	990	protein_coding	- && sp|Q9LEH3|PER15_IPOBA Peroxidase 15 OS=Ipomoea batatas OX=4120 GN=pod PE=1 SV=1 && PF00141:Peroxidase	Dof	62	33	48	10	7	64	160	118	221	19	4.73183	2.73226	4.06065	0.746994	0.62742	4.97577	14.8684	11.7045	18.8892	2.4627
MS_gene046361	24.0658	36.9111	12.8779	19.4937	22.4157	60.021	23.24	71.1834	264.869	33.8247	23.1528	90.6276	-1.97115	0.00216909	0.0354629	MS_gene046361	chr2.2	30848274	30851247	-	717	protein_coding	- && sp|O48782|HMOX1_ARATH Heme oxygenase 1, chloroplastic OS=Arabidopsis thaliana OX=3702 GN=HO1 PE=1 SV=2 && PF01126:Heme oxygenase	-	29	41	14	24	23	71	23	66	285	24	3.05598	4.68714	1.6353	2.4754	2.84645	7.62175	2.95113	9.0392	33.6343	4.29522
MS_gene82718	24.8956	54.9165	45.0728	9.74683	14.619	199.507	53.5531	62.5551	78.9959	100.065	29.8501	98.9351	-1.73117	0.00217152	0.0354737	MS_gene82718	chr3.1	38273051	38274521	-	441	protein_coding	- && - && -	-	30	61	49	12	15	236	53	58	85	71	5.1399	11.3379	9.30565	2.01231	3.0182	41.1897	11.0565	12.915	16.3093	20.6592
MS_gene84724	141.905	229.569	447.049	210.369	211.487	1196.19	571.907	428.179	581.782	346.703	248.076	624.953	-1.33391	0.00217209	0.0354737	MS_gene84724	chr8.3	67334429	67337129	-	1668	protein_coding	- && sp|O48927|C78A3_SOYBN Cytochrome P450 78A3 OS=Glycine max OX=3847 GN=CYP78A3 PE=2 SV=1 && PF00067:Cytochrome P450	HSF	171	255	486	259	217	1415	566	397	626	246	7.74591	12.531	24.4022	11.483	11.5441	65.2944	31.2176	23.3722	31.7566	18.9249
MS_gene007641	43.9823	113.434	72.6684	85.2847	30.2125	65.0932	434.488	140.21	298.326	149.393	69.1164	217.502	-1.65375	0.00217318	0.0354737	MS_gene007641	chr4.4	44374542	44375417	-	876	protein_coding	- && sp|Q8LEE9|FLA12_ARATH Fasciclin-like arabinogalactan protein 12 OS=Arabidopsis thaliana OX=3702 GN=FLA12 PE=2 SV=2 && PF02469:Fasciclin domain	NF-YC	53	126	79	105	31	77	430	130	321	106	4.57135	11.7899	7.55287	8.86416	3.14017	6.76554	45.159	14.5728	31.0068	15.5273
MS_gene59571	229.04	391.617	356.903	419.926	239.751	368.58	641.627	876.85	756.502	713.138	327.447	671.339	-1.03529	0.00217658	0.0355125	MS_gene59571	chr8.3	66045054	66048995	-	1404	protein_coding	- && sp|Q9M158|STR4_ARATH Rhodanese-like domain-containing protein 4, chloroplastic OS=Arabidopsis thaliana OX=3702 GN=STR4 PE=1 SV=2 && -	-	276	435	388	517	246	436	635	813	814	506	14.853	25.396	23.1448	27.2318	15.5476	23.902	41.6089	56.8628	49.0584	46.2463
MS_gene063664	0	2.70081	0	0	1.94919	15.2166	4.04175	6.47121	0	69.0588	0.930001	18.9577	-4.36504	0.00217702	0.0355125	MS_gene063664	chr5.3	13310053	13313085	+	747	protein_coding	- && sp|F4J2K4|KN7O_ARATH Kinesin-like protein KIN-7O OS=Arabidopsis thaliana OX=3702 GN=KIN7O PE=3 SV=1 && PF00225:Kinesin motor domain	bHLH	0	3	0	0	2	18	4	6	0	49	0	0.329188	0	0	0.237577	1.85467	0.492628	0.788743	0	8.41723
MS_gene94227	69.7078	78.3235	27.5956	29.2405	99.4089	272.208	146.513	103.539	186.802	114.158	60.8552	164.644	-1.43895	0.00218795	0.0356508	MS_gene94227	chr5.4	65755991	65756530	-	540	protein_coding	- && sp|Q9SRL8|LBD21_ARATH LOB domain-containing protein 21 OS=Arabidopsis thaliana OX=3702 GN=LBD21 PE=2 SV=1 && PF03195:Lateral organ boundaries (LOB) domain	LBD	84	87	30	36	102	322	145	96	201	81	11.7532	13.2059	4.65282	4.93016	16.7611	45.8963	24.7032	17.4575	31.4962	19.248
MS_gene036307	0	0	0	0	0	11.8351	12.1252	0	23.2341	0	0	9.43889	-5.86244	0.00219312	0.0357031	MS_gene036307	chr5.3	19010451	19011033	+	513	protein_coding	- && - && -	-	0	0	0	0	0	14	12	0	25	0	0	0	0	0	0	2.10052	2.15201	0	4.12362	0
MS_gene86230	226.55	318.696	212.486	147.015	245.598	740.541	403.164	424.943	502.786	311.469	230.069	476.581	-1.05201	0.00220785	0.0358705	MS_gene86230	chr5.1	23335078	23338485	+	1911	protein_coding	- && sp|Q9C9V6|Y1790_ARATH BTB/POZ domain-containing protein At1g67900 OS=Arabidopsis thaliana OX=3702 GN=At1g67900 PE=1 SV=1 && PF03000:NPH3 family	GRAS	273	354	231	181	252	876	399	394	541	221	10.7938	15.184	10.1237	7.00439	11.7013	35.2825	19.2084	20.2461	23.9548	14.8397
MS_gene069785	179.249	149.445	161.894	203.059	107.206	286.579	252.609	476.713	381.039	225.498	160.17	324.488	-1.01836	0.00221121	0.0358872	MS_gene069785	chr6.2	71783782	71789513	+	2310	protein_coding	- && - && -	MYB	216	166	176	250	110	339	250	442	410	160	7.06503	5.89033	6.38101	8.00351	4.22548	11.2954	9.95652	18.7895	15.0186	8.88795
MS_gene047356	10.7881	55.8167	8.27868	51.1708	38.9839	72.7015	105.085	56.0839	214.683	128.252	33.0076	115.361	-1.80523	0.00221134	0.0358872	MS_gene047356	chr2.3	70339038	70346983	+	5367	protein_coding	- && sp|F4HY56|RLT1_ARATH Homeobox-DDT domain protein RLT1 OS=Arabidopsis thaliana OX=3702 GN=RLT1 PE=1 SV=1 && PF15613:Williams-Beuren syndrome DDT (WSD), D-TOX E motif|PF05066:HB1, ASXL, restriction endonuclease HTH domain|PF00046:Homeodomain|PF02791:DDT domain|PF15612:WSTF, HB1, Itc1p, MBD9 motif 1	HB-other	13	62	9	63	40	86	104	52	231	91	0.183014	0.946898	0.140443	0.868083	0.661339	1.23334	1.78271	0.95143	3.64197	2.17572
MS_gene92717	1089.6	918.275	540.874	569.377	1195.83	2859.03	1532.83	1151.88	1467.47	2752.49	862.791	1952.74	-1.17841	0.00221259	0.0358907	MS_gene92717	chr3.1	22832251	22832568	-	318	protein_coding	- && sp|P31336|PST2_GOSHI Photosystem II 5 kDa protein, chloroplastic OS=Gossypium hirsutum OX=3635 GN=PSBT PE=4 SV=1 && -	-	1313	1020	588	701	1227	3382	1517	1068	1579	1953	311.968	262.916	154.86	163.021	342.384	818.582	438.872	329.799	420.157	788.077
MS_gene48662	88.7944	54.0162	121.421	47.1097	61.3996	280.662	100.033	136.974	105.018	489.049	74.5481	222.347	-1.57494	0.00222892	0.0360586	MS_gene48662	chr4.3	67923108	67929100	-	621	protein_coding	- && sp|Q55909|Y305_SYNY3 TVP38/TMEM64 family membrane protein slr0305 OS=Synechocystis sp. (strain PCC 6803 / Kazusa) OX=1111708 GN=slr0305 PE=3 SV=1 && PF09335:SNARE associated Golgi protein	-	107	60	132	58	63	332	99	127	113	347	13.0186	7.91959	17.8021	6.90699	9.00211	41.1493	14.6664	20.0825	15.3972	71.702
MS_gene89322	0	0.90027	0.919853	4.87341	0	1.69073	41.4279	87.3614	1.85873	0	1.33871	26.4678	-4.28608	0.00223261	0.0360927	MS_gene89322	chr7.1	38241530	38245992	+	2052	protein_coding	- && sp|P0C7P8|LHWL1_ARATH Transcription factor EMB1444 OS=Arabidopsis thaliana OX=3702 GN=EMB1444 PE=2 SV=1 && PF14215:bHLH-MYC and R2R3-MYB transcription factors N-terminal	bHLH	0	1	1	6	0	2	41	81	2	0	0	0.0399453	0.0408142	0.216235	0	0.0750185	1.83817	3.87626	0.0824724	0
MS_gene53557	2.48956	4.50135	14.7177	4.06118	7.79677	8.45367	31.3235	26.9634	51.115	23.9592	6.7133	28.363	-2.08734	0.00223313	0.0360927	MS_gene53557	chr1.2	28451980	28452417	+	438	protein_coding	- && - && -	-	3	5	16	5	8	10	31	25	55	17	0.517511	0.935705	3.05939	0.844206	1.62073	1.75728	6.51129	5.60494	10.6254	4.98045
MS_gene007339	39.833	54.0162	59.7905	25.9915	11.6952	115.815	42.4383	106.775	99.4419	242.411	38.2653	121.376	-1.66227	0.00223429	0.0360956	MS_gene007339	chr7.2	9717043	9719789	+	1297	protein_coding	- && sp|Q8S9J0|TAUE4_ARATH Sulfite exporter TauE/SafE family protein 4 OS=Arabidopsis thaliana OX=3702 GN=At2g36630 PE=2 SV=1 && PF01925:Sulfite exporter TauE/SafE	C2H2	48	60	65	32	12	137	42	99	107	172	2.79623	3.79188	4.19723	1.82458	0.820988	8.13011	2.97913	7.49549	6.98072	17.017
MS_gene79999	4.14927	2.70081	2.75956	1.62447	2.92379	6.76293	1.01044	60.398	5.57618	36.6435	2.83158	22.0782	-2.95613	0.00223672	0.0361048	MS_gene79999	chr7.2	73665840	73668586	-	369	protein_coding	- && - && -	-	5	3	3	2	3	8	1	56	6	26	1.0238	0.666405	0.680901	0.400826	0.721424	1.6687	0.249318	14.9028	1.37588	9.0415
MS_gene57937	63.0689	113.434	117.741	78.7869	38.9839	207.115	172.785	198.451	200.743	132.48	82.403	182.315	-1.14672	0.00224698	0.036197	MS_gene57937	chr8.4	5464482	5466502	-	639	protein_coding	- && sp|Q9M8S6|SKOR_ARATH Potassium channel SKOR OS=Arabidopsis thaliana OX=3702 GN=SKOR PE=1 SV=1 && PF00027:Cyclic nucleotide-binding domain	bZIP	76	126	128	97	40	245	171	184	216	94	8.98638	16.1627	16.7764	11.226	5.55462	29.5108	24.6192	28.2763	28.6028	18.8765
MS_gene37339	28.215	63.0189	68.989	74.7257	53.6028	83.6913	90.9393	236.199	156.133	139.527	57.7103	141.298	-1.29107	0.00224737	0.036197	MS_gene37339	chr8.4	75031638	75037985	+	2091	protein_coding	- && sp|Q9LRH7|ABAMS_PEA Mixed-amyrin synthase OS=Pisum sativum OX=3888 GN=OSCPSM PE=1 SV=1 && PF13243:Squalene-hopene cyclase C-terminal domain|PF13249:Squalene-hopene cyclase N-terminal domain	-	34	70	75	92	55	99	90	219	168	99	1.22856	2.74402	3.00397	3.25377	2.33402	3.64415	3.95975	10.2848	6.79847	6.0754
MS_gene008623	380.073	517.655	819.589	718.016	495.095	848.748	824.516	1268.36	2295.53	1302.25	586.086	1307.88	-1.15806	0.00225384	0.0362523	MS_gene008623	chr3.4	60855849	60860618	+	960	protein_coding	- && sp|Q9SAH9|CCR2_ARATH Cinnamoyl-CoA reductase 2 OS=Arabidopsis thaliana OX=3702 GN=CCR2 PE=1 SV=1 && PF01370:NAD dependent epimerase/dehydratase family	NAC	458	575	891	884	508	1004	816	1176	2470	924	36.0468	49.0953	77.7312	68.0979	46.9557	80.4967	78.1985	120.293	217.712	123.508
MS_gene029673	0	2.70081	1.83971	4.06118	0.974597	18.5981	17.1774	4.31414	13.0111	11.2749	1.91526	12.8751	-2.74541	0.00225537	0.0362586	MS_gene029673	chr5.4	37717455	37721446	-	873	protein_coding	- && - && -	-	0	3	2	5	1	22	17	4	14	8	0	0.281676	0.191869	0.423554	0.101644	1.93965	1.79149	0.449936	1.35697	1.1759
MS_gene96433	12.4478	10.8032	30.3552	12.1835	2.92379	98.9079	23.24	43.1414	88.2896	21.1405	13.7427	54.9439	-2.00327	0.00226372	0.0363556	MS_gene96433	chr1.2	22564275	22575371	+	7701	protein_coding	- && sp|Q9T048|DRL27_ARATH Disease resistance protein At4g27190 OS=Arabidopsis thaliana OX=3702 GN=At4g27190 PE=2 SV=1 && PF00931:NB-ARC domain	WRKY	15	12	33	15	3	117	23	40	95	15	0.147169	0.127725	0.358885	0.144044	0.0345676	1.16938	0.274764	0.510056	1.04384	0.249941
MS_gene021958	34.024	119.736	75.428	47.9219	32.1617	214.723	89.9289	199.529	168.215	139.527	61.8543	162.385	-1.39354	0.00226709	0.0363856	MS_gene021958	chr7.1	80710951	80714879	+	1095	protein_coding	- && sp|Q93XX5|Y5713_ARATH PI-PLC X domain-containing protein At5g67130 OS=Arabidopsis thaliana OX=3702 GN=At5g67130 PE=1 SV=1 && -	bZIP	41	133	82	59	33	254	89	185	181	99	2.82906	9.9559	6.27175	3.98465	2.67421	17.854	7.47748	16.5906	13.9869	11.6015
MS_gene08083	1036.49	1913.07	817.75	1250.84	1622.7	3285.1	2584.7	1797.92	4522.28	2166.19	1328.17	2871.24	-1.11239	0.00227789	0.0365106	MS_gene08083	chr3.3	49519813	49523121	+	672	protein_coding	- && sp|Q8L9X2|RBCX2_ARATH Chaperonin-like RbcX protein 2, chloroplastic OS=Arabidopsis thaliana OX=3702 GN=RBCX2 PE=1 SV=1 && PF02341:RbcX protein	-	1249	2125	889	1540	1665	3886	2558	1667	4866	1537	140.432	259.199	110.795	169.474	219.857	445.091	350.196	243.597	612.716	293.493
MS_gene061556	36.5136	38.7116	23.9162	4.06118	22.4157	146.248	68.7097	63.6336	67.8436	56.3745	25.1237	80.562	-1.68464	0.00228202	0.0365526	MS_gene061556	chr3.2	60386571	60388407	+	1092	protein_coding	- && sp|Q9SZ83|Y4967_ARATH Uncharacterized oxidoreductase At4g09670 OS=Arabidopsis thaliana OX=3702 GN=At4g09670 PE=1 SV=1 && PF01408:Oxidoreductase family, NAD-binding Rossmann fold	-	44	43	26	5	23	173	68	59	73	40	3.0444	3.22767	1.99407	0.33861	1.86896	12.1938	5.72883	5.3056	5.65661	4.70036
MS_gene00553	92.9437	230.469	187.65	231.487	56.5266	337.301	313.235	473.477	468.399	356.569	159.815	389.796	-1.2859	0.00228558	0.0365934	MS_gene00553	chr1.4	5540251	5548495	+	2307	protein_coding	- && sp|F4IBD7|CSCLA_ARATH CSC1-like protein RXW8 OS=Arabidopsis thaliana OX=3702 GN=RXW8 PE=2 SV=1 && PF13967:Late exocytosis, associated with Golgi transport|PF02714:Calcium-dependent channel, 7TM region, putative phosphate|PF14703:Cytosolic domain of 10TM putative phosphate transporter	BBR-BPC	112	256	204	285	58	399	310	439	504	253	3.66811	9.09569	7.40579	9.13587	2.23088	13.3119	12.3621	18.6862	18.4858	14.0723
MS_gene064058	492.933	227.768	301.712	128.333	296.277	546.952	588.074	800.273	511.15	782.197	289.405	645.729	-1.15748	0.00228651	0.0365981	MS_gene064058	chr6.1	79570948	79572960	+	888	protein_coding	- && sp|Q9LVS0|KUA1_ARATH Transcription factor KUA1 OS=Arabidopsis thaliana OX=3702 GN=KUA1 PE=1 SV=1 && PF00249:Myb-like DNA-binding domain	MYB_related	594	253	328	158	304	647	582	742	550	555	50.5412	23.3534	30.935	13.1582	30.3778	56.0799	60.2961	82.0533	52.409	80.1998
MS_gene28939	35.6837	54.9165	79.1074	97.4683	56.5266	164.001	91.9497	139.131	119.888	273.417	64.7405	157.677	-1.28127	0.00229477	0.036676	MS_gene28939	chr4.4	34537410	34539202	-	1374	protein_coding	- && sp|O22265|SR43C_ARATH Signal recognition particle 43 kDa protein, chloroplastic OS=Arabidopsis thaliana OX=3702 GN=CAO PE=1 SV=2 && PF00385:Chromo (CHRromatin Organisation MOdifier) domain|PF13857:Ankyrin repeats (many copies)	-	43	61	86	120	58	194	91	129	129	194	2.36458	3.63904	5.24204	6.45873	3.74573	10.8675	6.09304	9.21951	7.94436	18.1179
MS_gene07968	6.63883	0	1.83971	0	0	25.361	19.1983	11.8639	10.223	12.6843	1.69571	15.8661	-3.20854	0.00230682	0.0368037	MS_gene07968	chr6.3	31376709	31378025	-	600	protein_coding	- && sp|O22822|U74F2_ARATH UDP-glycosyltransferase 74F2 OS=Arabidopsis thaliana OX=3702 GN=UGT74F2 PE=1 SV=1 && -	-	8	0	2	0	0	30	19	11	11	9	1.00742	0	0.279169	0	0	3.84845	2.91328	1.80031	1.55131	1.9248
MS_gene028284	267.213	410.523	413.934	266.413	230.005	329.693	638.596	681.635	997.207	755.419	317.618	680.51	-1.09914	0.00230831	0.0368114	MS_gene028284	chr4.2	17214914	17217602	+	1977	protein_coding	- && sp|Q655S1|FTSH2_ORYSJ ATP-dependent zinc metalloprotease FTSH 2, chloroplastic OS=Oryza sativa subsp. japonica OX=39947 GN=FTSH2 PE=3 SV=1 && PF00004:ATPase family associated with various cellular activities (AAA)|PF17862:AAA+ lid domain|PF01434:Peptidase family M41	WRKY	322	456	450	328	236	390	632	632	1073	536	12.3061	18.9061	19.0632	12.2693	10.5926	15.1836	29.4097	31.3917	45.925	34.7898
MS_gene049857	3.31942	4.50135	8.27868	9.74683	1.94919	23.6703	50.5218	0	49.2563	52.1465	5.55909	35.119	-2.65388	0.00230986	0.0368263	MS_gene049857	chr4.4	43993135	43995776	-	1026	protein_coding	- && sp|Q9LZG0|ADK2_ARATH Adenosine kinase 2 OS=Arabidopsis thaliana OX=3702 GN=ADK2 PE=1 SV=1 && PF00294:pfkB family carbohydrate kinase	MIKC_MADS	4	5	9	12	2	28	50	0	53	37	0.294568	0.399453	0.734656	0.864941	0.172973	2.10052	4.48335	0	4.37104	4.62752
MS_gene050315	29.8748	49.5148	94.7449	43.0485	38.9839	187.671	120.242	180.115	67.8436	100.065	51.2334	131.187	-1.3584	0.0023138	0.0368666	MS_gene050315	chr7.2	8254700	8257824	-	759	protein_coding	- && sp|Q9SR77|HBPL1_ARATH Heme-binding-like protein At3g10130, chloroplastic OS=Arabidopsis thaliana OX=3702 GN=At3g10130 PE=1 SV=1 && PF04832:SOUL heme-binding protein	-	36	55	103	53	40	222	119	167	73	71	3.58371	5.93969	11.3654	5.164	4.67642	22.5127	14.424	21.6063	8.13837	12.0036
MS_gene68529	142.735	203.461	196.849	146.202	112.079	440.436	296.058	462.692	219.33	242.411	160.265	332.185	-1.05215	0.00231845	0.0369245	MS_gene68529	chr3.4	54129118	54135194	+	3921	protein_coding	- && sp|Q9LK64|AB3C_ARATH ABC transporter C family member 3 OS=Arabidopsis thaliana OX=3702 GN=ABCC3 PE=1 SV=1 && PF00005:ABC transporter|PF00664:ABC transporter transmembrane region	bZIP	172	226	214	180	115	521	293	429	236	172	3.31439	4.72449	4.57094	3.39491	2.60253	10.2272	6.87465	10.744	5.09297	5.62892
MS_gene062918	10.7881	17.1051	45.0728	17.8692	20.4665	87.9181	56.5845	45.2985	57.6206	54.9652	22.2604	60.4774	-1.44734	0.00231958	0.0369299	MS_gene062918	chr4.2	35975261	35976412	-	891	protein_coding	- && sp|O65515|GATA7_ARATH GATA transcription factor 7 OS=Arabidopsis thaliana OX=3702 GN=GATA7 PE=2 SV=1 && PF00320:GATA zinc finger	GATA	13	19	49	22	21	104	56	42	62	39	1.1024	1.74791	4.60582	1.82599	2.0914	8.98403	5.78216	4.62889	5.88803	5.61669
MS_gene88640	147.714	360.108	324.708	381.751	410.305	686.438	795.214	794.881	611.521	469.318	324.917	671.474	-1.04784	0.00232807	0.0370209	MS_gene88640	chr1.4	24211115	24216052	-	2748	protein_coding	- && sp|Q60560|SMBP2_MESAU DNA-binding protein SMUBP-2 OS=Mesocricetus auratus OX=10036 GN=IGHMBP2 PE=1 SV=1 && PF13086:AAA domain|PF13087:AAA domain	MYB_related	178	400	353	470	421	812	787	737	658	333	4.89413	11.9313	10.7584	12.6483	13.5944	22.7434	26.3474	26.3364	20.2612	15.5497
MS_gene97055	43.9823	81.9246	73.5883	70.6645	95.5105	190.208	160.659	67.9477	187.731	259.323	73.134	173.174	-1.24354	0.00233338	0.037081	MS_gene97055	chr2.2	37498896	37499798	+	903	protein_coding	- && sp|Q84X53|MTEF1_ARATH Transcription termination factor MTEF1, chloroplastic OS=Arabidopsis thaliana OX=3702 GN=MTERF1 PE=2 SV=2 && PF02536:mTERF	E2F/DP	53	91	80	87	98	225	159	63	202	184	4.43466	8.26032	7.41978	7.12499	9.63017	19.1783	16.199	6.85106	18.9287	26.1471
MS_gene012159	0	0	0	0.812236	0	5.91757	21.2192	0	1.85873	11.2749	0.162447	8.05407	-5.04801	0.00233708	0.0371317	MS_gene012159	chr8.4	30174546	30175682	+	1137	protein_coding	- && sp|Q6DR20|FB110_ARATH F-box protein At2g17036 OS=Arabidopsis thaliana OX=3702 GN=At2g17036 PE=2 SV=1 && PF03478:Protein of unknown function (DUF295)	B3	0	0	0	1	0	7	21	0	2	8	0	0	0	0.0650417	0	0.473863	1.69918	0	0.148842	0.902865
MS_gene74220	86.3048	35.1105	72.6684	90.1582	134.494	235.857	62.6471	126.189	357.805	598.98	83.7473	276.296	-1.72122	0.00234812	0.0372989	MS_gene74220	chr1.2	86258709	86259437	-	528	protein_coding	- && sp|Q6YUA8|PSA22_ORYSJ Protein PHOTOSYSTEM I ASSEMBLY 2, chloroplastic OS=Oryza sativa subsp. japonica OX=39947 GN=PSA2 PE=2 SV=1 && -	-	104	39	79	111	138	279	62	117	385	425	14.8824	6.05444	12.5309	15.5468	23.1921	40.6711	10.8028	21.7599	61.6997	103.288
MS_gene033242	457.25	201.66	685.291	140.517	207.589	891.862	987.197	723.697	874.531	806.156	338.461	856.689	-1.33991	0.00236062	0.0374327	MS_gene033242	chr8.4	20701716	20706062	+	1428	protein_coding	- && sp|Q9XFS9|DXR_ARATH 1-deoxy-D-xylulose 5-phosphate reductoisomerase, chloroplastic OS=Arabidopsis thaliana OX=3702 GN=DXR PE=2 SV=2 && PF13288:DXP reductoisomerase C-terminal domain|PF02670:1-deoxy-D-xylulose 5-phosphate reductoisomerase|PF08436:1-deoxy-D-xylulose 5-phosphate reductoisomerase C-terminal domain	HB-other	551	224	745	173	213	1055	977	671	941	572	29.1538	12.8577	43.6935	8.95922	13.2357	56.8643	62.9428	46.1423	55.7593	51.3998
MS_gene70143	32.3643	72.9219	125.1	136.456	68.2218	207.115	168.743	718.305	155.204	143.755	87.0127	278.624	-1.67892	0.00236283	0.037459	MS_gene70143	chr4.1	7450608	7455206	+	1584	protein_coding	- && sp|Q0DIV0|HEMH2_ORYSJ Ferrochelatase-2, chloroplastic OS=Oryza sativa subsp. japonica OX=39947 GN=Os05g0361200 PE=2 SV=1 && PF00762:Ferrochelatase	-	39	81	136	168	70	245	167	666	167	102	1.86029	4.19153	7.19073	7.84344	3.92137	11.9049	9.69931	41.288	8.92108	8.26301
MS_gene59678	53.1107	19.8059	71.7486	74.7257	30.2125	127.65	48.501	228.65	188.661	132.48	49.9207	145.188	-1.53894	0.00236649	0.0375088	MS_gene59678	chr5.4	43356858	43360826	-	978	protein_coding	- && - && -	-	64	22	78	92	31	151	48	212	203	94	4.9444	1.84386	6.67951	6.95667	2.81267	11.8838	4.51525	21.2864	17.5636	12.3334
MS_gene007642	14.9374	51.3154	12.8779	24.3671	9.74597	21.1342	157.628	88.4399	160.78	28.1873	22.6487	91.2339	-2.01066	0.00237439	0.0375929	MS_gene007642	chr4.4	44377382	44378224	-	843	protein_coding	- && sp|Q8LEJ6|FLA11_ARATH Fasciclin-like arabinogalactan protein 11 OS=Arabidopsis thaliana OX=3702 GN=FLA11 PE=2 SV=2 && PF02469:Fasciclin domain	NF-YB	18	57	14	30	10	25	156	82	173	20	1.61331	5.54231	1.39088	2.63176	1.05261	2.28259	17.0246	9.55193	17.365	3.04436
MS_gene40365	29.8748	6.30189	40.4735	21.1181	24.3649	114.125	110.138	26.9634	187.731	25.3685	24.4266	92.8651	-1.92989	0.0023826	0.0376811	MS_gene40365	24209	14791	18599	+	852	protein_coding	- && - && PF17745:Ydr279p protein triple barrel domain|PF09468:Ydr279p protein family (RNase H2 complex component) wHTH domain	FAR1	36	7	44	26	25	135	109	25	202	18	3.19253	0.673444	4.32516	2.25676	2.60373	12.1958	11.7697	2.88141	20.0617	2.71098
MS_gene068130	4.97913	6.30189	1.83971	0	1.94919	39.7322	56.5845	2.15707	4.64682	18.3217	3.01398	24.2885	-3.01348	0.00238573	0.037715	MS_gene068130	chr1.4	36826973	36833813	+	948	protein_coding	- && sp|Q05609|CTR1_ARATH Serine/threonine-protein kinase CTR1 OS=Arabidopsis thaliana OX=3702 GN=CTR1 PE=1 SV=1 && PF07714:Protein tyrosine kinase	bHLH	6	7	2	0	2	47	56	2	5	13	0.478206	0.605247	0.176689	0	0.187205	3.81597	5.4345	0.20717	0.446291	1.75966
MS_gene49971	1043.96	2609.88	2394.38	2042.77	1923.85	2428.74	4324.67	3288.46	5203.51	6547.9	2002.97	4358.65	-1.12168	0.00238907	0.0377432	MS_gene49971	chr1.1	75417907	75419548	-	1050	protein_coding	- && sp|O23787|THI4_CITSI Thiamine thiazole synthase, chloroplastic OS=Citrus sinensis OX=2711 GN=THI1 PE=2 SV=1 && PF01946:Thi4 family	-	1258	2899	2603	2515	1974	2873	4280	3049	5599	4646	90.524	226.309	207.622	177.134	166.822	210.602	375.002	285.15	451.209	567.784
MS_gene042389	165.141	190.857	128.779	69.8523	87.7137	504.684	402.154	242.671	221.189	183.217	128.469	310.783	-1.27559	0.00239008	0.0377509	MS_gene042389	chr6.2	80529729	80532933	-	2575	protein_coding	- && sp|A0A290U7C4|ROQ1_NICBE Disease resistance protein Roq1 OS=Nicotiana benthamiana OX=4100 GN=ROQ1 PE=1 SV=1 && PF00931:NB-ARC domain	MYB_related	199	212	140	86	90	597	398	225	238	130	5.83913	6.74842	4.55344	2.46987	3.10142	17.8448	14.2195	8.58045	7.82089	6.47828
MS_gene28494	5.80898	8.10243	14.7177	11.3713	24.3649	30.4332	29.3027	55.0053	36.2452	39.4622	12.8731	38.0897	-1.57069	0.00241683	0.0380334	MS_gene28494	chr8.4	28422491	28423432	-	942	protein_coding	- && sp|Q9SYY4|ELO3L_ARATH Elongation of fatty acids protein 3-like OS=Arabidopsis thaliana OX=3702 GN=HOS3 PE=2 SV=1 && PF01151:GNS1/SUR4 family	-	7	9	16	14	25	36	29	51	39	28	0.561461	0.783132	1.42252	1.09908	2.35497	2.94149	2.83222	5.31648	3.50324	3.81418
MS_gene009484	3975	5364.71	3165.21	5787.18	5952.84	8833.24	14110.7	8435.23	12509.2	5674.1	4848.99	9912.51	-1.03161	0.00242332	0.038102	MS_gene009484	chr3.2	3890831	3891319	-	489	protein_coding	- && sp|Q9S7N7|PSAG_ARATH Photosystem I reaction center subunit V, chloroplastic OS=Arabidopsis thaliana OX=3702 GN=PSAG PE=1 SV=1 && PF01241:Photosystem I psaG / psaK	-	4790	5959	3441	7125	6108	10449	13965	7821	13460	4026	740.115	998.867	589.339	1077.53	1108.37	1644.68	2627.31	1570.57	2329.12	1056.47
MS_gene005581	12.4478	10.8032	2.75956	4.87341	7.79677	56.6396	24.2505	30.199	14.8698	18.3217	7.73616	28.8561	-1.90356	0.00242462	0.0381065	MS_gene005581	chr1.1	65216182	65216770	-	285	protein_coding	- && sp|P32292|ARG2_VIGRR Indole-3-acetic acid-induced protein ARG2 OS=Vigna radiata var. radiata OX=3916 GN=ARG2 PE=2 SV=1 && -	-	15	12	3	6	8	67	24	28	16	13	3.97666	3.45128	0.881587	1.55689	2.49081	18.0945	7.74722	9.64757	4.75041	5.85318
MS_gene064533	597.495	1191.96	757.039	382.563	287.506	2746.6	1559.1	2503.28	1363.38	651.126	643.312	1764.7	-1.45601	0.00243392	0.0382274	MS_gene064533	chr3.1	40722877	40727915	+	1470	protein_coding	- && sp|Q8S9J6|ASPA_ARATH Aspartyl protease family protein At5g10770 OS=Arabidopsis thaliana OX=3702 GN=At5g10770 PE=2 SV=1 && PF14541:Xylanase inhibitor C-terminal|PF14543:Xylanase inhibitor N-terminal	NAC	720	1324	823	471	295	3249	1543	2321	1467	462	37.0073	73.8268	46.8891	23.695	17.8074	170.117	96.5669	155.047	84.444	40.3291
MS_gene79947	168.46	108.032	162.814	204.683	68.2218	486.086	175.816	607.216	410.779	180.399	142.442	372.059	-1.38514	0.00244063	0.0383162	MS_gene79947	chr4.3	63796580	63802507	-	2118	protein_coding	- && sp|Q9FFZ1|PPH_ARATH Pheophytinase, chloroplastic OS=Arabidopsis thaliana OX=3702 GN=PPH PE=1 SV=1 && PF12697:Alpha/beta hydrolase family|PF00875:DNA photolyase	-	203	120	177	252	70	575	174	563	442	128	7.24173	4.64407	6.99901	8.79887	2.9327	20.8957	7.55793	26.1028	17.6584	7.75492
MS_gene46392	1.65971	0.90027	5.51912	2.43671	14.619	4.22683	47.4905	7.54975	4.64682	150.802	5.02695	42.9432	-3.09823	0.002447	0.0383733	MS_gene46392	chr8.4	23781990	23784917	+	642	protein_coding	- && sp|O81445|CNBL1_ARATH Calcineurin B-like protein 1 OS=Arabidopsis thaliana OX=3702 GN=CBL1 PE=1 SV=3 && PF13499:EF-hand domain pair	EIL	2	1	6	3	15	5	47	7	5	107	0.235379	0.127676	0.782718	0.345572	2.07325	0.599447	6.73507	1.0707	0.659009	21.3866
MS_gene21790	150.204	183.655	97.5044	205.496	166.656	985.698	317.277	255.613	217.471	335.429	160.703	422.297	-1.39447	0.00244744	0.0383733	MS_gene21790	chr5.2	1587446	1590814	+	2571	protein_coding	- && - && PF03126:Plus-3 domain	-	181	204	106	253	171	1166	314	237	234	238	5.31923	6.50386	3.45297	7.27731	5.90187	34.907	11.2359	9.05214	7.70141	11.8787
MS_gene49065	10.7881	18.0054	22.0765	45.4852	18.5173	37.1961	51.5323	49.6126	77.1372	135.299	22.9745	70.1554	-1.60291	0.00245362	0.0384619	MS_gene49065	chr1.3	69689385	69690005	+	621	protein_coding	- && - && -	HSF	13	20	24	56	19	44	51	46	83	96	1.5817	2.63986	3.23675	6.66882	2.71492	5.45352	7.55541	7.27397	11.3095	19.8369
MS_gene74006	131.947	248.474	367.021	176.255	252.421	597.674	564.834	487.498	338.288	458.043	235.224	489.268	-1.05732	0.00245998	0.0385145	MS_gene74006	chr5.3	46626217	46629082	-	1113	protein_coding	- && - && PF02493:MORN repeat	-	159	276	399	217	259	707	559	452	364	325	10.7938	20.3262	30.0239	14.4184	20.649	48.8922	46.2058	39.8794	27.6734	37.4698
MS_gene57422	0.829854	0	4.59927	2.43671	0	36.3508	1.01044	0	0.929364	125.433	1.57317	32.7448	-4.37175	0.0024621	0.0385145	MS_gene57422	chr4.2	8573960	8578987	+	654	protein_coding	- && - && PF12527:Protein of unknown function (DUF3727)	-	1	0	5	3	0	43	1	0	1	89	0.11553	0	0.640297	0.339231	0	5.06065	0.14067	0	0.129383	17.4625
MS_gene08523	74.6869	123.337	190.41	147.827	78.9423	308.559	223.307	201.686	682.153	193.083	123.041	321.757	-1.38775	0.0024628	0.0385145	MS_gene08523	chr8.3	68061899	68063038	-	1140	protein_coding	- && sp|O82777|SBT3_SOLLC Subtilisin-like protease SBT3 OS=Solanum lycopersicum OX=4081 GN=sbt3 PE=1 SV=1 && PF17766:Fibronectin type-III domain|PF00082:Subtilase family	bHLH	90	137	207	182	81	365	221	187	734	137	5.96499	9.85051	15.2074	11.8064	6.30486	24.6436	17.8347	16.108	54.4813	15.4209
MS_gene95700	60.5794	82.8248	22.9963	40.6118	29.2379	65.0932	176.826	141.288	229.553	67.6495	47.25	136.082	-1.52636	0.00246439	0.0385145	MS_gene95700	chr8.4	32606498	32611631	-	1194	protein_coding	- && sp|Q501B2|BZP16_ARATH bZIP transcription factor 16 OS=Arabidopsis thaliana OX=3702 GN=BZIP16 PE=1 SV=1 && PF16596:Disordered region downstream of MFMR|PF07777:G-box binding protein MFMR|PF00170:bZIP transcription factor	bZIP	73	92	25	50	30	77	175	131	247	48	4.61946	6.31578	1.75358	3.09684	2.22953	4.96366	13.4838	10.7739	17.5045	5.15858
MS_gene93748	96.2631	97.2292	115.902	79.5991	38.0093	98.9079	488.041	152.074	213.754	209.995	85.4004	232.554	-1.44462	0.0024644	0.0385145	MS_gene93748	chr4.2	183912	189154	-	1482	protein_coding	- && sp|Q9M571|PEAMT_SPIOL Phosphoethanolamine N-methyltransferase OS=Spinacia oleracea OX=3562 GN=PEAMT PE=1 SV=1 && PF13489:Methyltransferase domain|PF08241:Methyltransferase domain	-	116	108	126	98	39	117	483	141	230	149	5.91401	5.97336	7.12051	4.89024	2.33513	6.0765	29.9832	9.34278	13.1321	12.9012
MS_gene27002	5.80898	24.3073	35.8743	25.1793	17.5427	74.3923	65.6784	64.7121	84.5721	29.5966	21.7425	63.7903	-1.55817	0.00246527	0.0385199	MS_gene27002	chr1.3	2313426	2319877	+	1668	protein_coding	- && sp|D9R4W7|HFLX_CLOSW GTPase HflX OS=Clostridium saccharolyticum (strain ATCC 35040 / DSM 2544 / NRCC 2533 / WM1) OX=610130 GN=hflX PE=3 SV=1 && PF16360:GTP-binding GTPase Middle Region|PF13167:GTP-binding GTPase N-terminal|PF01926:50S ribosome-binding GTPase	HD-ZIP	7	27	39	31	18	88	65	60	91	21	0.317084	1.32682	1.9582	1.37442	0.957573	4.06071	3.58506	3.53232	4.61638	1.61554
MS_gene074338	977.568	637.391	445.209	480.844	318.693	1738.92	819.464	1871.26	1534.38	762.466	571.941	1345.3	-1.23402	0.00246705	0.0385394	MS_gene074338	chr2.2	7026961	7028920	+	864	protein_coding	- && sp|Q9ATM4|PIP27_MAIZE Aquaporin PIP2-7 OS=Zea mays OX=4577 GN=PIP2-7 PE=2 SV=1 && PF00230:Major intrinsic protein	C3H	1178	708	484	592	327	2057	811	1735	1651	541	103.016	67.168	46.916	50.6711	33.5838	183.247	86.3548	197.193	161.692	80.3484
MS_gene42674	11.618	27.0081	15.6375	9.74683	13.6444	31.2786	62.6471	45.2985	41.8214	29.5966	15.5309	42.1284	-1.44414	0.0024696	0.0385637	MS_gene42674	24082	2845	12040	-	1956	protein_coding	- && sp|B9DFX7|HMA8_ARATH Copper-transporting ATPase PAA2, chloroplastic OS=Arabidopsis thaliana OX=3702 GN=PAA2 PE=1 SV=1 && PF00702:haloacid dehalogenase-like hydrolase|PF00122:E1-E2 ATPase	NF-YB	14	30	17	12	14	37	62	42	45	21	0.540793	1.25717	0.727896	0.453696	0.635118	1.45596	2.9161	2.10856	1.9467	1.37767
MS_gene52189	48.1315	21.6065	60.7103	25.1793	14.619	392.25	248.567	24.8063	13.9405	135.299	34.0493	162.973	-2.25928	0.00247439	0.0386293	MS_gene52189	chr7.4	29115671	29119800	-	2100	protein_coding	- && sp|Q93ZQ5|SPXM3_ARATH SPX domain-containing membrane protein At4g22990 OS=Arabidopsis thaliana OX=3702 GN=At4g22990 PE=2 SV=2 && PF07690:Major Facilitator Superfamily|PF03105:SPX domain	C3H	58	24	66	31	15	464	246	23	15	96	2.0868	0.936775	2.63217	1.09168	0.633822	17.0065	10.7769	1.07551	0.604405	5.86605
MS_gene057765	357.667	620.286	543.633	194.124	523.358	891.017	468.843	1399.94	1853.15	982.326	447.814	1119.06	-1.3216	0.00248489	0.0387547	MS_gene057765	chr4.4	36432821	36434079	+	447	protein_coding	- && sp|Q94F47|UBC28_ARATH Ubiquitin-conjugating enzyme E2 28 OS=Arabidopsis thaliana OX=3702 GN=UBC28 PE=1 SV=1 && PF00179:Ubiquitin-conjugating enzyme	MYB_related	431	689	591	239	537	1054	464	1298	1994	697	72.8521	126.344	110.731	39.5406	106.601	181.488	95.4971	285.149	377.463	200.087
MS_gene21128	24.0658	7.20216	9.19853	6.49789	7.79677	15.2166	17.1774	42.0629	13.0111	209.995	10.9522	59.4926	-2.43144	0.00248883	0.0387962	MS_gene21128	chr1.4	67888652	67894128	+	1656	protein_coding	- && sp|P55826|PPOC_ARATH Protoporphyrinogen oxidase 1, chloroplastic OS=Arabidopsis thaliana OX=3702 GN=PPOX1 PE=1 SV=1 && PF01593:Flavin containing amine oxidoreductase	-	29	8	10	8	8	18	17	39	14	149	1.32315	0.39598	0.505742	0.357258	0.428672	0.836619	0.944426	2.31265	0.715359	11.5457
MS_gene97452	107.881	91.8275	52.4316	132.394	124.748	415.92	180.868	154.231	166.356	280.463	101.857	239.568	-1.23389	0.00249958	0.0389344	MS_gene97452	chr7.4	93328619	93338220	-	2121	protein_coding	- && sp|Q0QLE4|DML_EUBBA 2,3-dimethylmalate lyase OS=Eubacterium barkeri OX=1528 GN=Dml PE=1 SV=1 && PF13714:Phosphoenolpyruvate phosphomutase|PF10181:GPI-GlcNAc transferase complex, PIG-H component	WOX	130	102	57	163	128	492	179	143	179	199	4.631	3.94187	2.25073	5.68329	5.35506	17.8542	7.76411	6.62065	7.14116	12.0394
MS_gene03586	0.829854	0	0	2.43671	7.79677	5.91757	13.1357	18.3351	9.29364	50.7371	2.21267	19.4838	-3.14578	0.00249984	0.0389344	MS_gene03586	chr3.4	31944609	31947979	+	891	protein_coding	- && sp|Q00985|ACCO1_MALDO 1-aminocyclopropane-1-carboxylate oxidase 1 OS=Malus domestica OX=3750 PE=1 SV=1 && PF03171:2OG-Fe(II) oxygenase superfamily	STAT	1	0	0	3	8	7	13	17	10	36	0.0847997	0	0	0.248998	0.796724	0.604694	1.34229	1.8736	0.949683	5.18464
MS_gene35898	24.0658	33.31	57.0309	38.1751	46.7806	94.6811	36.3757	204.922	182.155	64.8307	39.8725	116.593	-1.55031	0.0025006	0.038938	MS_gene35898	chr5.1	56036407	56040791	+	1209	protein_coding	- && sp|Q8L774|SLP1_ARATH Shewanella-like protein phosphatase 1 OS=Arabidopsis thaliana OX=3702 GN=SLP1 PE=1 SV=1 && PF00149:Calcineurin-like phosphoesterase	-	29	37	62	47	48	112	36	190	196	46	1.81236	2.50853	4.29491	2.87491	3.52298	7.13029	2.7394	15.4324	13.7178	4.88231
MS_gene029855	0	0	0	2.43671	0.974597	0.845367	20.2087	1.07854	37.1746	7.04682	0.682261	13.2708	-4.2639	0.00250446	0.0389691	MS_gene029855	chr1.4	53343706	53346257	+	918	protein_coding	- && sp|Q42580|PER21_ARATH Peroxidase 21 OS=Arabidopsis thaliana OX=3702 GN=PER21 PE=1 SV=1 && PF00141:Peroxidase	NAC	0	0	0	3	1	1	20	1	40	5	0	0	0	0.241675	0.0966613	0.0838442	2.00432	0.10697	3.687	0.698909
MS_gene032008	409.118	305.191	747.841	372.004	474.629	860.583	610.304	759.289	1247.21	1715.2	461.757	1038.52	-1.16906	0.00251057	0.0390264	MS_gene032008	chr3.1	57447175	57449960	+	1164	protein_coding	- && sp|P46283|S17P_ARATH Sedoheptulose-1,7-bisphosphatase, chloroplastic OS=Arabidopsis thaliana OX=3702 GN=At3g55800 PE=2 SV=1 && PF00316:Fructose-1-6-bisphosphatase, N-terminal domain	MYB_related	493	339	813	458	487	1018	604	704	1342	1217	32.0012	23.8721	58.4961	29.0981	37.1254	67.3148	47.7379	59.3916	97.5564	134.162
MS_gene065502	7.46869	2.70081	10.1184	4.87341	3.89839	60.021	9.09393	17.2566	14.8698	25.3685	5.81194	25.322	-2.1267	0.00251286	0.0390452	MS_gene065502	chr5.2	78227539	78230637	-	798	protein_coding	- && sp|Q9SEC2|MSRA_LACSA Peptide methionine sulfoxide reductase OS=Lactuca sativa OX=4236 PE=2 SV=1 && PF01625:Peptide methionine sulfoxide reductase	-	9	3	11	6	4	71	9	16	16	18	0.852142	0.30815	1.15446	0.556033	0.444787	6.84812	1.03757	1.96889	1.69658	2.89443
MS_gene011910	0	1.80054	11.9581	1.62447	6.82218	9.29903	32.334	20.4922	22.3047	45.0996	4.44106	25.9059	-2.55263	0.0025169	0.0390913	MS_gene011910	chr8.2	26970773	26973592	+	1578	protein_coding	- && sp|O64827|SUVR5_ARATH Histone-lysine N-methyltransferase SUVR5 OS=Arabidopsis thaliana OX=3702 GN=SUVR5 PE=1 SV=3 && PF00856:SET domain|PF05033:Pre-SET motif	C2H2	0	2	13	2	7	11	32	19	24	32	0	0.103888	0.689962	0.0937293	0.393628	0.536539	1.86562	1.18237	1.28695	2.60217
MS_gene00528	29.0449	17.1051	14.7177	82.848	87.7137	106.516	97.0019	232.964	119.888	190.264	46.2859	149.327	-1.68888	0.00252042	0.0391209	MS_gene00528	chr1.2	5332860	5346422	-	2913	protein_coding	- && sp|B6EUA9|PR40A_ARATH Pre-mRNA-processing protein 40A OS=Arabidopsis thaliana OX=3702 GN=PRP40A PE=1 SV=1 && PF01846:FF domain|PF00397:WW domain	FAR1	35	19	16	102	90	126	96	216	129	135	0.90782	0.534634	0.460011	2.58948	2.74156	3.32924	3.03187	7.28146	3.74719	5.94685
MS_gene54465	59.7495	313.294	263.078	32.4894	36.0601	282.353	497.135	492.891	539.96	754.01	140.934	513.27	-1.86469	0.00252367	0.0391462	MS_gene54465	chr7.4	92304570	92305399	-	546	protein_coding	- && sp|P07689|RBS3_PEA Ribulose bisphosphate carboxylase small subunit, chloroplastic 3 OS=Pisum sativum OX=3888 GN=RBCS.3A PE=1 SV=1 && PF00101:Ribulose bisphosphate carboxylase, small chain|PF12338:Ribulose-1,5-bisphosphate carboxylase small subunit	M-type_MADS	72	348	286	40	37	334	492	457	581	535	9.9635	52.2432	43.8695	5.41776	6.01318	47.0836	82.8995	82.1918	90.0409	125.735
MS_gene033241	48.1315	26.1078	101.184	19.4937	44.8315	124.269	64.6679	113.246	351.3	121.205	47.9497	154.938	-1.69405	0.00253198	0.0392149	MS_gene033241	chr8.4	20690872	20695943	+	1473	protein_coding	- && sp|Q9FXT6|PEX14_ARATH Peroxisomal membrane protein PEX14 OS=Arabidopsis thaliana OX=3702 GN=PEX14 PE=1 SV=2 && PF04695:Peroxisomal membrane anchor protein (Pex14p) conserved region|PF17733:Family of unknown function (DUF5572)	MYB_related	58	29	110	24	46	147	64	105	378	86	2.97507	1.61376	6.2543	1.20493	2.77109	7.68122	3.99721	6.9999	21.7143	7.49185
MS_gene71388	2.48956	3.60108	4.59927	4.06118	4.87298	23.6703	6.06262	22.6492	24.1635	8.45618	3.92481	17.0004	-2.1285	0.00254569	0.0393535	MS_gene71388	chr5.1	10277098	10281107	-	1035	protein_coding	- && sp|Q05024|TRI1_YEAST Protein TRI1 OS=Saccharomyces cerevisiae (strain ATCC 204508 / S288c) OX=559292 GN=TRI1 PE=1 SV=1 && PF08766:DEK C terminal domain|PF02201:SWIB/MDM2 domain	C3H	3	4	5	5	5	28	6	21	26	6	0.219005	0.316784	0.404593	0.357258	0.428672	2.08225	0.533323	1.99243	2.12564	0.743883
MS_gene019953	1785.85	2771.03	2729.2	2243.39	2296.15	1288.34	6507.21	6418.37	7404.24	7535.87	2365.13	5830.81	-1.30174	0.00254764	0.0393752	MS_gene019953	chr6.1	12857079	12859462	-	720	protein_coding	- && sp|Q01667|CAB6_ARATH Chlorophyll a-b binding protein 6, chloroplastic OS=Arabidopsis thaliana OX=3702 GN=LHCA1 PE=1 SV=1 && PF00504:Chlorophyll A-B binding protein	SBP	2152	3078	2967	2762	2356	1524	6440	5951	7967	5347	225.83	350.412	345.123	283.69	290.361	162.918	822.873	811.638	936.308	952.952
MS_gene52848	9.95825	14.4043	40.4735	19.4937	35.0855	36.3508	102.054	39.9058	134.758	63.4214	23.8831	75.298	-1.66082	0.0025506	0.0394041	MS_gene52848	chr1.4	60760434	60767943	+	1629	protein_coding	- && sp|Q9LSW2|ARP9_ARATH Actin-related protein 9 OS=Arabidopsis thaliana OX=3702 GN=ARP9 PE=2 SV=1 && PF00022:Actin	-	12	16	44	24	36	43	101	37	145	45	0.556586	0.805086	2.26215	1.08954	1.961	2.03172	5.704	2.23041	7.53188	3.54474
MS_gene20575	182.568	198.059	170.173	101.529	111.104	272.208	199.056	336.503	316.913	448.178	152.687	314.572	-1.04153	0.00255619	0.0394485	MS_gene20575	chr6.3	4704222	4706604	-	939	protein_coding	- && sp|Q09818|YAC4_SCHPO Putative general negative regulator of transcription C16C9.04c OS=Schizosaccharomyces pombe (strain 972 / ATCC 24843) OX=284812 GN=SPAC16C9.04c PE=3 SV=1 && PF14570:RING/Ubox like zinc-binding domain	-	220	220	185	125	114	322	197	312	341	318	17.7023	19.2044	16.5004	9.84457	10.773	26.394	19.301	32.6283	30.7288	43.4565
MS_gene65140	17.4269	27.0081	28.5155	21.1181	33.1363	43.1137	48.501	85.2043	44.6095	81.7431	25.441	60.6343	-1.2506	0.00255692	0.0394516	MS_gene65140	chr7.1	42229169	42231081	+	258	protein_coding	- && - && -	-	21	30	31	26	34	51	48	79	48	58	6.14995	9.53114	10.0631	7.45257	11.6938	15.2148	17.116	30.0685	15.7426	28.8471
MS_gene96213	17.4269	48.6146	49.6721	25.1793	22.4157	98.9079	76.7932	115.403	186.802	25.3685	32.6617	100.655	-1.62769	0.00256582	0.039526	MS_gene96213	chr2.2	64954785	64955093	+	309	protein_coding	- && sp|Q8L8Z8|GRXS2_ARATH Monothiol glutaredoxin-S2 OS=Arabidopsis thaliana OX=3702 GN=GRXS2 PE=3 SV=1 && PF00462:Glutaredoxin	MIKC_MADS	21	54	54	31	23	117	76	107	201	18	5.13491	14.3245	14.6361	7.41918	6.60488	29.1436	22.6274	34.004	55.0419	7.47494
MS_gene047414	48.9614	68.4205	54.2713	58.481	60.425	193.589	128.325	181.194	38.1039	194.492	58.1118	147.141	-1.33928	0.00257734	0.0396654	MS_gene047414	chr2.4	74141387	74146563	+	2139	protein_coding	- && sp|Q9FMG1|MCA3_ARATH Metacaspase-3 OS=Arabidopsis thaliana OX=3702 GN=AMC3 PE=2 SV=1 && PF00656:Caspase domain	LBD	59	76	59	72	62	229	127	168	41	138	2.08408	2.91237	2.3101	2.48928	2.57203	8.24025	5.46226	7.71265	1.62192	8.27869
MS_gene57972	6.63883	2.70081	11.9581	7.31012	5.84758	44.8044	10.1044	35.5917	8.36427	46.509	6.89109	29.0748	-2.07285	0.0025967	0.039879	MS_gene57972	chr8.1	10572789	10574006	+	453	protein_coding	- && - && -	-	8	3	13	9	6	53	10	33	9	33	1.33433	0.542833	2.40344	1.46925	1.1753	9.0052	2.03087	7.15354	1.68113	9.3478
MS_gene011401	0	0.90027	0	0	0	16.9073	0	19.4136	3.71746	1.40936	0.180054	8.28956	-5.09758	0.00260262	0.0399277	MS_gene011401	chr8.3	18753664	18758664	+	1359	protein_coding	- && sp|Q9FKS0|UKL1_ARATH Uridine kinase-like protein 1, chloroplastic OS=Arabidopsis thaliana OX=3702 GN=UKL1 PE=1 SV=1 && PF00485:Phosphoribulokinase / Uridine kinase family|PF14681:Uracil phosphoribosyltransferase	-	0	1	0	0	0	20	0	18	4	1	0	0.0603148	0	0	0	1.13273	0	1.30064	0.249056	0.0944222
MS_gene038976	41.4927	42.3127	22.0765	10.5591	25.3395	64.2479	85.8871	55.0053	62.2674	100.065	28.3561	73.4945	-1.37182	0.00261645	0.0400723	MS_gene038976	chr2.4	28693994	28695979	+	795	protein_coding	- && - && PF10184:Uncharacterized conserved protein (DUF2358)	-	50	47	24	13	26	76	85	51	67	71	4.75199	4.84589	2.52833	1.20929	2.90203	7.35804	9.83629	6.29953	7.13122	11.46
MS_gene49416	27.3852	27.0081	9.19853	5.68565	47.7552	72.7015	36.3757	43.1414	186.802	98.6555	23.4065	87.5353	-1.90628	0.00262209	0.0401501	MS_gene49416	chr1.2	85135905	85142289	-	1797	protein_coding	- && sp|Q9M2T9|SYMM_ARATH Methionine--tRNA ligase, chloroplastic/mitochondrial OS=Arabidopsis thaliana OX=3702 GN=OVA1 PE=2 SV=1 && PF09334:tRNA synthetases class I (M)|PF00133:tRNA synthetases class I (I, L, M and V)	GeBP	33	30	10	7	49	86	36	40	201	70	1.38752	1.36841	0.466059	0.288073	2.4196	3.68355	1.84304	2.18583	9.46464	4.99854
MS_gene68738	22.4061	81.0243	42.3132	133.207	77.9677	89.6089	199.056	251.299	184.014	280.463	71.3836	200.888	-1.49099	0.00262767	0.0402187	MS_gene68738	chr3.2	93115220	93116729	+	1323	protein_coding	- && sp|P45621|GSA_SOYBN Glutamate-1-semialdehyde 2,1-aminomutase, chloroplastic OS=Glycine max OX=3847 GN=GSA1 PE=2 SV=1 && PF00202:Aminotransferase class-III	ERF	27	90	46	164	80	106	197	233	198	199	1.54197	5.57604	2.91197	9.1672	5.36569	6.16683	13.6989	17.2942	12.6637	19.3013
MS_gene021509	58.0898	72.9219	41.3934	39.7995	14.619	136.949	93.9706	107.854	100.371	115.568	45.3647	110.943	-1.28867	0.00263517	0.0402995	MS_gene021509	chr1.4	10803660	10809121	+	1017	protein_coding	- && sp|Q9FUD3|BZIP9_ARATH Basic leucine zipper 9 OS=Arabidopsis thaliana OX=3702 GN=BZIP9 PE=1 SV=1 && PF00170:bZIP transcription factor	bZIP	70	81	45	49	15	162	93	100	108	82	5.20055	6.52841	3.70579	3.5631	1.30878	12.2605	8.41282	9.65571	8.98585	10.3463
MS_gene042728	0	4.50135	0	1.62447	0	16.062	25.2609	23.7278	6.50555	1.40936	1.22516	14.5931	-3.57271	0.00264758	0.0404638	MS_gene042728	chr6.1	59982150	59988349	-	1041	protein_coding	- && sp|Q9FJ81|CCB2_ARATH Protein COFACTOR ASSEMBLY OF COMPLEX C SUBUNIT B CCB2, chloroplastic OS=Arabidopsis thaliana OX=3702 GN=CCB2 PE=1 SV=1 && PF11152:Cofactor assembly of complex C subunit B, CCB2/CCB4	B3	0	5	0	2	0	19	25	22	7	1	0	0.393697	0	0.14208	0	1.40481	2.20937	2.07528	0.568989	0.123266
MS_gene05517	0	0	0	0	0	21.1342	6.06262	19.4136	0	0	0	9.32209	-5.84285	0.00265427	0.0405079	MS_gene05517	chr6.2	84512414	84512584	+	171	protein_coding	- && - && -	Trihelix	0	0	0	0	0	25	6	18	0	0	0	0	0	0	0	11.2528	3.22801	10.3367	0	0
MS_gene98018	8.29854	3.60108	10.1184	0	2.92379	2.5361	14.1461	57.1624	4.64682	135.299	4.98836	42.7581	-3.09461	0.00265437	0.0405079	MS_gene98018	chr2.3	43236114	43238114	-	1287	protein_coding	- && sp|Q9FZ70|FDL1_ARATH F-box/FBD/LRR-repeat protein At1g13570 OS=Arabidopsis thaliana OX=3702 GN=At1g13570 PE=2 SV=1 && PF08387:FBD	C3H	10	4	11	0	3	3	14	53	5	96	0.587075	0.254756	0.715819	0	0.206842	0.179415	1.00076	4.04392	0.328736	9.57164
MS_gene30313	5.80898	6.30189	13.7978	39.7995	33.1363	31.2786	68.7097	74.419	122.676	59.1933	19.7689	71.2553	-1.85016	0.00265723	0.0405345	MS_gene30313	chr8.3	71363169	71363867	+	699	protein_coding	- && - && PF13962:Domain of unknown function	bHLH	7	7	15	49	34	37	68	69	132	42	0.756647	0.82085	1.79723	5.18408	4.31616	4.07418	8.94976	9.69342	15.9791	7.7102
MS_gene02474	74.6869	65.7197	80.9471	90.9704	58.4758	133.568	174.806	92.7541	228.623	133.89	74.16	152.728	-1.04261	0.00266152	0.0405744	MS_gene02474	chr8.2	28496512	28499811	-	614	protein_coding	- && sp|Q6NAM1|DEHA_RHOPA Fluoroacetate dehalogenase OS=Rhodopseudomonas palustris (strain ATCC BAA-98 / CGA009) OX=258594 GN=RPA1163 PE=1 SV=1 && PF12697:Alpha/beta hydrolase family	-	90	73	88	112	60	158	173	86	246	95	11.0751	9.74536	12.0034	13.4897	8.67118	19.8063	25.9213	13.7542	33.9018	19.854
MS_gene003804	455.59	498.75	533.515	589.683	437.594	891.017	811.381	1433.37	1378.25	531.33	503.026	1009.07	-1.00461	0.00267031	0.0406657	MS_gene003804	chr4.2	37680000	37683585	-	1350	protein_coding	- && sp|Q94B35|ISPH_ARATH 4-hydroxy-3-methylbut-2-enyl diphosphate reductase, chloroplastic OS=Arabidopsis thaliana OX=3702 GN=ISPH PE=1 SV=1 && PF02401:LytB protein	FAR1	549	554	580	726	449	1054	803	1329	1483	377	30.7263	33.6372	35.9818	39.77	29.5126	60.0928	54.7219	96.671	92.953	35.8345
MS_gene038318	829.854	2040.91	1329.19	722.078	722.176	4180.34	2440.2	1571.43	2625.45	2262.03	1128.84	2615.89	-1.2126	0.00267954	0.0407722	MS_gene038318	chr5.4	72092930	72098086	+	3174	protein_coding	- && sp|Q8RY24|SPSA3_ARATH Probable sucrose-phosphate synthase 3 OS=Arabidopsis thaliana OX=3702 GN=SPS3 PE=2 SV=1 && PF00534:Glycosyl transferases group 1|PF00862:Sucrose synthase|PF05116:Sucrose-6F-phosphate phosphohydrolase	HD-ZIP	1000	2267	1445	889	741	4945	2415	1457	2825	1605	23.8048	58.5447	38.1285	20.7132	20.716	119.915	69.9987	45.0773	75.3126	64.8876
MS_gene54063	14.1075	99.93	21.1566	62.5421	45.806	150.475	317.277	136.974	96.6538	87.3805	48.7085	157.752	-1.69627	0.00268019	0.0407734	MS_gene54063	chr1.2	10372736	10379872	+	2778	protein_coding	- && sp|Q03194|PMA4_NICPL Plasma membrane ATPase 4 OS=Nicotiana plumbaginifolia OX=4092 GN=PMA4 PE=2 SV=1 && PF00122:E1-E2 ATPase|PF00702:haloacid dehalogenase-like hydrolase	GRAS	17	111	23	77	47	178	314	127	104	62	0.462369	3.27517	0.693401	2.0498	1.50128	4.93178	10.3987	4.48928	3.1678	2.86387
MS_gene28901	0	3.60108	0	0	0	31.2786	8.08349	17.2566	15.7992	0	0.720216	14.4836	-4.3452	0.00268306	0.0407934	MS_gene28901	chr8.2	30129152	30130799	+	471	protein_coding	- && sp|Q8GXB1|U548_ARATH UPF0548 protein At2g17695 OS=Arabidopsis thaliana OX=3702 GN=At2g17695 PE=2 SV=1 && PF09348:Domain of unknown function (DUF1990)	Nin-like	0	4	0	0	0	37	8	16	17	0	0	0.696117	0	0	0	6.04639	1.5626	3.33583	3.05411	0
MS_gene044298	9.1284	9.90297	13.7978	11.3713	9.74597	33.8147	36.3757	36.6702	52.9737	8.45618	10.7893	33.6581	-1.65004	0.00268375	0.0407934	MS_gene044298	chr3.3	69017414	69020550	-	819	protein_coding	- && sp|F4JJE0|CCT2_ARATH Choline-phosphate cytidylyltransferase 2 OS=Arabidopsis thaliana OX=3702 GN=CCT2 PE=1 SV=1 && PF01467:Cytidylyltransferase-like	FAR1	11	11	15	14	10	40	36	34	57	6	1.0148	1.10091	1.5339	1.26414	1.08346	3.75917	4.04388	4.07662	5.88908	0.940071
MS_gene01811	4361.71	7618.98	10042	4955.45	1722.11	18081.6	15913.4	10433.8	16089.1	10690	5740.06	14241.6	-1.31098	0.00268559	0.040807	MS_gene01811	chr2.2	63831093	63834208	+	1287	protein_coding	- && sp|Q9XQ94|GLNA2_MEDSA Glutamine synthetase leaf isozyme, chloroplastic OS=Medicago sativa OX=3879 GN=GS2 PE=2 SV=1 && PF03951:Glutamine synthetase, beta-Grasp domain|PF00120:Glutamine synthetase, catalytic domain	SBP	5256	8463	10917	6101	1767	21389	15749	9674	17312	7585	308.567	539	710.418	350.57	121.83	1279.17	1125.78	738.129	1138.22	756.259
MS_gene37515	19.0866	15.3046	13.7978	13.808	3.89839	40.5776	35.3653	32.3561	79.9253	21.1405	13.1791	41.8729	-1.66841	0.00270005	0.0409308	MS_gene37515	chr8.3	60359697	60362275	+	981	protein_coding	- && sp|Q9LE33|HPR3_ARATH Glyoxylate/hydroxypyruvate reductase HPR3 OS=Arabidopsis thaliana OX=3702 GN=HPR3 PE=2 SV=1 && PF00389:D-isomer specific 2-hydroxyacid dehydrogenase, catalytic domain|PF02826:D-isomer specific 2-hydroxyacid dehydrogenase, NAD binding domain	bHLH	23	17	15	17	4	48	35	30	86	15	1.77146	1.42044	1.28059	1.28154	0.361815	3.76607	3.2823	3.00301	7.41798	1.96208
MS_gene047374	19.9165	35.1105	30.3552	47.9219	47.7552	90.4542	63.6575	75.4975	75.2785	88.7899	36.2119	78.7355	-1.12105	0.00270579	0.0409998	MS_gene047374	chr2.3	70130082	70132177	-	1398	protein_coding	- && sp|Q9SGQ0|VOZ1_ARATH Transcription factor VOZ1 OS=Arabidopsis thaliana OX=3702 GN=VOZ1 PE=1 SV=1 && -	VOZ	24	39	33	59	49	107	63	70	81	63	1.29711	2.28665	1.97695	3.12103	3.11017	5.89104	4.14584	4.91695	4.90269	5.78265
MS_gene48018	214.102	393.418	309.991	167.321	151.062	765.057	537.552	571.624	415.426	380.528	247.179	534.037	-1.11202	0.00270839	0.0410146	MS_gene48018	chr5.2	76784915	76789581	-	1080	protein_coding	- && sp|Q9SSU8|PSY_DAUCA Phytoene synthase, chloroplastic OS=Daucus carota OX=4039 GN=PSY PE=2 SV=1 && PF00494:Squalene/phytoene synthase	-	258	437	337	206	155	905	532	530	447	270	18.0496	33.1666	26.1334	14.1057	12.7351	64.4971	45.3177	48.19	35.0219	32.0799
MS_gene53342	0	9.0027	1.83971	5.68565	5.84758	33.8147	13.1357	12.9424	20.446	31.006	4.47513	22.269	-2.31886	0.00270926	0.0410183	MS_gene53342	chr8.4	73874887	73875636	-	750	protein_coding	- && - && PF13962:Domain of unknown function	bHLH	0	10	2	7	6	40	13	12	22	22	0	1.0929	0.223335	0.690223	0.709881	4.10501	1.59464	1.57118	2.48209	3.76405
MS_gene013455	19.9165	36.9111	15.6375	12.9958	13.6444	44.8044	154.597	49.6126	52.9737	23.9592	19.821	65.1894	-1.72001	0.00270985	0.0410186	MS_gene013455	chr3.4	85345477	85347747	+	780	protein_coding	- && sp|Q55911|YC52L_SYNY3 Uncharacterized N-acetyltransferase ycf52-like OS=Synechocystis sp. (strain PCC 6803 / Kazusa) OX=1111708 GN=sll0286 PE=3 SV=1 && PF00583:Acetyltransferase (GNAT) family	-	24	41	17	16	14	53	153	46	57	17	2.32482	4.30856	1.82534	1.51697	1.59268	5.22994	18.0458	5.7912	6.18353	2.79671
MS_gene027119	410.778	532.06	528.916	713.955	172.504	1308.63	975.071	1024.61	721.186	1257.15	471.642	1057.33	-1.1643	0.00271113	0.0410293	MS_gene027119	chr3.4	48419881	48420819	-	939	protein_coding	- && sp|Q9SZ42|FAD4_ARATH Fatty acid desaturase 4, chloroplastic OS=Arabidopsis thaliana OX=3702 GN=FAD4 PE=1 SV=1 && PF10520:B domain of TMEM189, localisation domain	-	495	591	575	879	177	1548	965	950	776	892	39.8301	51.5899	51.2851	69.227	16.7264	126.888	94.5456	99.3489	69.9282	121.897
MS_gene051228	53.9405	149.445	75.428	46.2974	65.298	114.125	368.809	168.252	138.475	222.679	78.0817	202.468	-1.37457	0.00271484	0.0410599	MS_gene051228	chr2.3	49292179	49298306	-	1596	protein_coding	- && sp|Q38932|LCYE_ARATH Lycopene epsilon cyclase, chloroplastic OS=Arabidopsis thaliana OX=3702 GN=LUT2 PE=1 SV=2 && PF05834:Lycopene cyclase protein	-	65	166	82	57	67	135	365	156	149	158	3.07718	8.52547	4.30299	2.64116	3.72509	6.51053	21.0397	9.59835	7.89968	12.7033
MS_gene20363	63.8988	161.148	184.891	145.39	177.377	260.373	213.202	403.372	605.016	255.095	146.541	347.412	-1.24638	0.00271899	0.0410902	MS_gene20363	chr5.1	4795415	4797670	-	2256	protein_coding	- && sp|A9QY39|SBT3_LOTJA Subtilisin-like protease 3 OS=Lotus japonicus OX=34305 GN=SBTM3 PE=2 SV=1 && PF17766:Fibronectin type-III domain|PF00082:Subtilase family|PF05922:Peptidase inhibitor I9|PF02225:PA domain	NF-YC	77	179	201	179	182	308	211	374	651	181	2.57884	6.50365	7.46184	5.86768	7.15859	10.5082	8.60445	16.2794	24.4173	10.2952
MS_gene03482	9.95825	8.10243	5.51912	8.12236	2.92379	17.7527	43.4488	29.1205	0.929364	107.112	6.92519	39.6726	-2.50624	0.00272201	0.0410902	MS_gene03482	chr6.2	37157822	37160061	-	618	protein_coding	- && - && -	-	12	9	6	10	3	21	43	27	1	76	1.46712	1.19371	0.813115	1.19664	0.430753	2.61545	6.40117	4.29023	0.13692	15.7804
MS_gene053130	8.29854	26.1078	12.8779	7.31012	24.3649	13.5259	23.24	170.409	182.155	12.6843	15.7919	80.4028	-2.35201	0.00272306	0.0410902	MS_gene053130	chr4.1	86877202	86881089	+	603	protein_coding	- && sp|Q9CXV9|DCNL5_MOUSE DCN1-like protein 5 OS=Mus musculus OX=10090 GN=Dcun1d5 PE=1 SV=1 && PF03556:Cullin binding	ERF	10	29	14	9	25	16	23	158	196	9	1.25301	3.94207	1.94446	1.10377	3.6789	2.04229	3.50905	25.7303	27.5039	1.91522
MS_gene014189	146.054	52.2157	69.9088	30.865	42.8823	270.517	106.096	184.43	130.111	238.182	68.3852	185.867	-1.4413	0.00272776	0.041127	MS_gene014189	chr3.1	92977734	92979017	-	918	protein_coding	- && - && PF07819:PGAP1-like protein	-	176	58	76	38	44	320	105	171	140	169	14.4858	5.17879	6.93362	3.06121	4.2531	26.8301	10.5227	18.2919	12.9045	23.6231
MS_gene006364	0	0	0	0	0	4.22683	5.05218	11.8639	0	11.2749	0	6.48356	-5.30747	0.00272974	0.0411306	MS_gene006364	chr1.3	70202599	70204685	-	1110	protein_coding	- && sp|Q9LSC2|Y3589_ARATH PTI1-like tyrosine-protein kinase At3g15890 OS=Arabidopsis thaliana OX=3702 GN=At3g15890 PE=2 SV=1 && PF00069:Protein kinase domain	bHLH	0	0	0	0	0	5	5	11	0	8	0	0	0	0	0	0.346707	0.414407	0.973139	0	0.924827
MS_gene38361	86.3048	98.1294	103.943	96.656	104.282	196.125	170.764	328.953	131.04	157.849	97.8631	196.946	-1.00935	0.00273617	0.041198	MS_gene38361	chr3.2	84842855	84844267	-	1413	protein_coding	- && sp|Q9FH97|EPS1_ARATH Protein ENHANCED PSEUDOMONAS SUSCEPTIBILITY 1 OS=Arabidopsis thaliana OX=3702 GN=EPS1 PE=2 SV=1 && PF02458:Transferase family	ERF	104	109	113	119	107	232	169	305	141	112	5.56114	6.32306	6.69769	6.22813	6.7195	12.6375	11.0033	21.1964	8.44371	10.1711
MS_gene76049	1.65971	2.70081	4.59927	1.62447	3.89839	3.38147	107.106	5.39268	12.0817	1.40936	2.89653	25.8743	-3.16852	0.00274478	0.0412815	MS_gene76049	10957	858	8193	+	1860	protein_coding	- && sp|Q5RF72|MINY4_PONAB Probable ubiquitin carboxyl-terminal hydrolase MINDY-4 OS=Pongo abelii OX=9601 GN=MINDY4 PE=2 SV=1 && PF13898:Domain of unknown function (DUF4205)	-	2	3	5	2	4	4	106	5	13	1	0.0812436	0.132206	0.225137	0.0795188	0.190828	0.165525	5.24291	0.263975	0.591407	0.0689891
MS_gene070207	23.2359	18.0054	39.5537	17.0569	30.2125	144.558	53.5531	63.6336	44.6095	45.0996	25.6129	70.2907	-1.46309	0.00275182	0.0413609	MS_gene070207	chr3.4	12728864	12731448	-	390	protein_coding	- && sp|Q8RXS1|PNSB4_ARATH Photosynthetic NDH subunit of subcomplex B 4, chloroplastic OS=Arabidopsis thaliana OX=3702 GN=PNSB4 PE=2 SV=1 && -	-	28	20	43	21	31	171	53	59	48	32	5.42457	4.20348	9.23406	3.98205	7.0533	33.7479	12.5023	14.8557	10.4144	10.5288
MS_gene72856	63.8988	35.1105	6.43897	24.3671	7.79677	73.5469	176.826	66.8692	121.747	59.1933	27.5224	99.6365	-1.85373	0.00275542	0.041398	MS_gene72856	chr5.1	17727081	17731331	-	966	protein_coding	- && - && PF09353:Domain of unknown function (DUF1995)	-	77	39	7	30	8	87	175	62	131	42	6.02263	3.30926	0.60689	2.29666	0.734866	6.93199	16.6663	6.3026	11.4749	5.57912
MS_gene05085	0	0	1.83971	0	0.974597	5.0722	7.07306	11.8639	8.36427	5.63745	0.562861	7.60218	-3.8078	0.0027657	0.0415181	MS_gene05085	chr3.4	65379444	65381105	-	1662	protein_coding	- && sp|Q9SB36|PP337_ARATH Pentatricopeptide repeat-containing protein At4g25270, chloroplastic OS=Arabidopsis thaliana OX=3702 GN=PCMP-E53 PE=3 SV=1 && PF13041:PPR repeat family	MYB_related	0	0	2	0	1	6	7	11	9	4	0	0	0.100783	0	0.0533906	0.277866	0.387478	0.64993	0.458213	0.308832
MS_gene93031	730.272	1624.99	689.89	826.856	727.049	2799.01	1759.17	1637.22	1926.57	1410.77	919.811	1906.55	-1.05176	0.00276824	0.0415464	MS_gene93031	chr8.2	32345494	32353303	-	2679	protein_coding	- && sp|Q8GZ99|HPCA1_ARATH Leucine-rich repeat receptor protein kinase HPCA1 OS=Arabidopsis thaliana OX=3702 GN=HPCA1 PE=1 SV=1 && PF07714:Protein tyrosine kinase	CO-like	880	1805	750	1018	746	3311	1741	1518	2073	1001	24.8189	55.2265	23.4465	28.1014	24.7094	95.1266	59.7868	55.6422	65.4761	47.9463
MS_gene70010	7.46869	0	0.919853	1.62447	0	6.76293	9.09393	45.2985	14.8698	12.6843	2.0026	17.7419	-3.12115	0.00277645	0.0416345	MS_gene70010	chr8.1	33106241	33109333	+	1071	protein_coding	- && sp|Q9LUR0|CNDH2_ARATH Condensin-2 complex subunit H2 OS=Arabidopsis thaliana OX=3702 GN=CAPH2 PE=2 SV=1 && PF00091:Tubulin/FtsZ family, GTPase domain|PF16869:PF16858|PF05971:RNA methyltransferase	NAC	9	0	1	2	0	8	9	42	16	9	0.634929	0	0.0781987	0.1381	0	0.574932	0.773095	3.85092	1.26412	1.07832
MS_gene049293	186.717	676.103	487.522	298.09	380.093	692.355	857.861	901.656	1221.18	777.969	405.705	890.205	-1.13404	0.00277689	0.0416345	MS_gene049293	chr3.3	79672766	79676314	-	1077	protein_coding	- && sp|I1M2U5|NAMT1_SOYBN Nicotinate N-methyltransferase 1 OS=Glycine max OX=3847 GN=NANMT1 PE=1 SV=1 && PF00891:O-methyltransferase domain	C3H	225	751	530	367	390	819	849	836	1314	552	15.7848	57.1567	41.2144	25.2001	32.1325	58.5307	72.5223	76.2247	103.237	65.7683
MS_gene063563	64.7286	71.1213	48.7522	19.4937	80.8915	97.2172	127.315	113.246	154.274	202.948	56.9975	139	-1.28583	0.00277841	0.0416404	MS_gene063563	chr1.1	25092625	25097615	-	1242	protein_coding	- && sp|P0A9T4|TAS_ECOLI Protein tas OS=Escherichia coli (strain K12) OX=83333 GN=tas PE=1 SV=1 && PF00248:Aldo/keto reductase family	HD-ZIP	78	79	53	24	83	115	126	105	166	144	4.7451	5.21373	3.57391	1.42903	5.92996	7.12676	9.33316	8.30181	11.3095	14.8777
MS_gene60285	24.0658	37.8113	23.9162	19.4937	2.92379	34.66	101.044	85.2043	67.8436	59.1933	21.6421	69.589	-1.68249	0.00277843	0.0416404	MS_gene60285	chr1.1	8560628	8567374	-	1158	protein_coding	- && sp|Q93Z70|ARGC_ARATH Probable N-acetyl-gamma-glutamyl-phosphate reductase, chloroplastic OS=Arabidopsis thaliana OX=3702 GN=At2g19940 PE=1 SV=2 && PF02774:Semialdehyde dehydrogenase, dimerisation domain|PF01118:Semialdehyde dehydrogenase, NAD binding domain	-	29	42	26	24	3	41	100	79	73	42	1.89218	2.97292	1.88042	1.53269	0.229884	2.72515	7.94458	6.69921	5.33421	4.65408
MS_gene97453	10.7881	5.40162	11.9581	11.3713	32.1617	54.9488	58.6053	40.9844	18.5873	60.6026	14.3362	46.7457	-1.70913	0.00278232	0.0416638	MS_gene97453	chr7.4	93340800	93343865	+	492	protein_coding	- && - && -	-	13	6	13	14	33	65	58	38	20	43	1.99641	0.999607	2.21293	2.10434	5.95174	10.1687	10.8453	7.58444	3.4397	11.2149
MS_gene024382	460.569	818.345	572.149	386.624	262.167	2449.03	1096.32	1246.79	681.224	756.828	499.971	1246.04	-1.31769	0.00278614	0.0417043	MS_gene024382	chr7.2	309434	332199	-	2421	protein_coding	- && sp|A0A0G3VTN5|LHY_PETHY Protein LATE ELONGATED HYPOCOTYL OS=Petunia hybrida OX=4102 GN=LHY PE=2 SV=1 && PF00249:Myb-like DNA-binding domain	MYB_related	555	909	622	476	269	2897	1085	1156	733	537	17.3209	30.776	21.5171	14.54	9.85946	92.1021	41.2301	46.8887	25.6192	28.4625
MS_gene034139	17.4269	16.2049	22.0765	4.87341	11.6952	67.6293	33.3444	43.1414	32.5277	32.4154	14.4554	41.8117	-1.53864	0.00279657	0.0418201	MS_gene034139	chr4.4	89996215	89997663	+	399	protein_coding	- && sp|Q1RMX9|DCNL5_BOVIN DCN1-like protein 5 OS=Bos taurus OX=9913 GN=DCUN1D5 PE=2 SV=1 && PF03556:Cullin binding	ERF	21	18	24	6	12	80	33	40	35	23	3.97666	3.69779	5.03764	1.11207	2.66872	15.4324	7.60888	9.84446	7.42252	7.39688
MS_gene21506	2.48956	1.80054	1.83971	0	0	6.76293	11.1148	12.9424	3.71746	18.3217	1.22596	10.5719	-3.09001	0.0028017	0.041851	MS_gene21506	chr5.3	6845491	6847683	-	1497	protein_coding	- && sp|O23553|BAM3_ARATH Beta-amylase 3, chloroplastic OS=Arabidopsis thaliana OX=3702 GN=BAM3 PE=1 SV=3 && PF01373:Glycosyl hydrolase family 14	BES1	3	2	2	0	0	8	11	12	4	13	0.151416	0.109509	0.111892	0	0	0.411324	0.676006	0.787163	0.226097	1.11433
MS_gene42349	76.3466	81.0243	41.3934	60.1054	38.0093	346.6	191.983	135.895	41.8214	140.936	59.3758	171.447	-1.53004	0.0028164	0.0419929	MS_gene42349	chr3.2	89232160	89236239	-	2205	protein_coding	- && - && -	-	92	90	45	74	39	410	190	126	45	100	3.15247	3.34562	1.7092	2.48185	1.56946	14.3117	7.92729	5.61134	1.72687	5.81949
MS_gene60712	83.8153	63.9192	26.6757	60.1054	23.3903	284.043	174.806	118.639	78.9959	81.7431	51.5812	147.645	-1.51725	0.00282789	0.0421297	MS_gene60712	chr1.2	71094300	71096249	-	525	protein_coding	- && sp|Q9FEC1|OHP2_ARATH Light-harvesting complex-like protein OHP2, chloroplastic OS=Arabidopsis thaliana OX=3702 GN=OHP2 PE=1 SV=1 && -	-	101	71	29	74	24	336	173	110	85	58	14.5356	11.0852	4.62624	10.4238	4.05646	49.2601	30.3156	20.5749	13.6999	14.1763
MS_gene21716	24.0658	8.10243	2.75956	19.4937	20.4665	85.382	30.3131	66.8692	45.5388	29.5966	14.9776	51.54	-1.78373	0.00283381	0.0421832	MS_gene21716	chr5.2	2342339	2347453	+	4527	protein_coding	- && sp|Q5G1S8|PP241_ARATH Pentatricopeptide repeat-containing protein At3g18110, chloroplastic OS=Arabidopsis thaliana OX=3702 GN=EMB1270 PE=2 SV=2 && PF13041:PPR repeat family|PF13812:Pentatricopeptide repeat domain	GRAS	29	9	3	24	21	101	30	62	49	21	0.484016	0.162958	0.0555009	0.392061	0.411627	1.71722	0.609664	1.34489	0.915887	0.595254
MS_gene060482	12.4478	47.7143	22.0765	29.2405	12.6698	103.135	102.054	53.9268	35.3158	66.2401	24.8298	72.1343	-1.53899	0.00283621	0.0422074	MS_gene060482	chr8.1	75974036	75978287	-	1821	protein_coding	- && sp|Q00775|SSG1_SOLTU Granule-bound starch synthase 1, chloroplastic/amyloplastic OS=Solanum tuberosum OX=4113 GN=WAXY PE=1 SV=1 && PF00534:Glycosyl transferases group 1|PF08323:Starch synthase catalytic domain	FAR1	15	53	24	36	13	122	101	50	38	47	0.622377	2.38566	1.1038	1.46199	0.633474	5.15662	5.10259	2.69628	1.76575	3.31193
MS_gene58210	20.7464	40.5121	58.8706	24.3671	41.9077	66.784	80.8349	150.995	65.9848	93.018	37.2808	91.5233	-1.29676	0.00283717	0.0422074	MS_gene58210	chr8.2	4371087	4371571	+	405	protein_coding	- && sp|P23326|RK35_SPIOL 50S ribosomal protein L35, chloroplastic OS=Spinacia oleracea OX=3562 GN=RPL35 PE=1 SV=1 && PF01632:Ribosomal protein L35	-	25	45	64	30	43	79	80	140	71	66	4.66399	9.10753	13.2347	5.47796	9.42126	15.0137	18.1725	33.9452	14.834	20.9114
MS_gene024346	63.8988	37.8113	21.1566	18.6814	16.5681	87.0728	94.981	65.7907	53.9031	135.299	31.6233	87.4093	-1.4617	0.00284555	0.0423203	MS_gene024346	chr7.3	34643504	34649296	-	1650	protein_coding	- && sp|Q84K71|DTX44_ARATH Protein DETOXIFICATION 44, chloroplastic OS=Arabidopsis thaliana OX=3702 GN=DTX44 PE=2 SV=1 && PF01554:MatE	ERF	77	42	23	23	17	103	94	61	58	96	3.52597	2.08645	1.16744	1.03085	0.91424	4.80473	5.24111	3.63037	2.97441	7.46588
MS_gene50703	144.395	93.6281	81.8669	82.0358	65.298	224.022	158.639	108.932	215.612	386.166	93.4447	218.674	-1.22405	0.00284593	0.0423203	MS_gene50703	chr4.3	33749104	33752612	+	909	protein_coding	- && sp|Q9SJU9|GC1_ARATH Epimerase family protein SDR39U1 homolog, chloroplastic OS=Arabidopsis thaliana OX=3702 GN=GC1 PE=2 SV=2 && PF08338:Domain of unknown function (DUF1731)|PF01370:NAD dependent epimerase/dehydratase family	-	174	104	89	101	67	265	157	101	232	274	14.463	9.37805	8.20002	8.21694	6.54043	22.4387	15.8897	10.9109	21.5963	38.6794
MS_gene039009	6799.83	9458.24	13250.5	8158.1	4815.48	8175.54	16531.8	29158.2	29455.3	17087.1	8496.42	20081.6	-1.24094	0.00285817	0.0424588	MS_gene039009	chr2.4	27888981	27892647	+	1218	protein_coding	- && sp|Q42961|PGKH_TOBAC Phosphoglycerate kinase, chloroplastic OS=Nicotiana tabacum OX=4097 PE=2 SV=1 && PF00162:Phosphoglycerate kinase	MYB_related	8194	10506	14405	10044	4941	9671	16361	27035	31694	12124	508.301	707.023	990.501	609.834	359.967	611.139	1235.78	2179.64	2201.84	1277.3
MS_gene049095	152.693	143.143	72.6684	155.949	80.8915	219.795	406.196	232.964	178.438	273.417	121.069	262.162	-1.11314	0.0028608	0.0424821	MS_gene049095	chr4.1	2970061	2973570	+	1275	protein_coding	- && sp|Q93Z18|CKL3_ARATH Casein kinase 1-like protein 3 OS=Arabidopsis thaliana OX=3702 GN=CKL3 PE=1 SV=1 && PF00069:Protein kinase domain	E2F/DP	184	159	79	192	83	260	402	216	192	194	10.9039	10.2219	5.18927	11.1364	5.77648	15.6956	29.0065	16.636	12.7423	19.5247
MS_gene91319	50.6211	59.4178	104.863	102.342	61.3996	188.517	113.169	101.382	233.27	218.451	75.7287	170.958	-1.17412	0.00287163	0.0425632	MS_gene91319	chr1.3	72837351	72838080	+	399	protein_coding	- && - && PF05479:Photosystem I reaction centre subunit N (PSAN or PSI-N)	-	61	66	114	126	63	223	112	94	251	155	11.5513	13.5586	23.9288	23.3534	14.0108	43.0177	25.8241	23.1345	53.2301	49.8485
MS_gene62312	3.31942	11.7035	0	0.812236	10.7206	10.9898	79.8245	19.4136	26.9515	25.3685	5.31115	32.5096	-2.62229	0.00287242	0.0425661	MS_gene62312	chr6.1	8168385	8173937	-	1869	protein_coding	- && sp|Q9SG80|ASD1_ARATH Alpha-L-arabinofuranosidase 1 OS=Arabidopsis thaliana OX=3702 GN=ASD1 PE=1 SV=1 && PF06964:Alpha-L-arabinofuranosidase C-terminal domain	-	4	13	0	1	11	13	79	18	29	18	0.161705	0.570134	0	0.0395679	0.52225	0.535365	3.88864	0.945732	1.31294	1.23582
MS_gene044653	119.499	144.943	224.444	230.675	82.8407	370.271	309.194	432.493	281.597	295.966	160.48	337.904	-1.07384	0.00287651	0.0426181	MS_gene044653	chr3.1	11598602	11600709	+	540	protein_coding	- && sp|Q8VY88|LTD_ARATH Protein LHCP TRANSLOCATION DEFECT OS=Arabidopsis thaliana OX=3702 GN=LTD PE=1 SV=1 && -	-	144	161	244	284	85	438	306	401	303	210	20.1484	24.4385	37.843	38.8935	13.9676	62.4304	52.1323	72.9215	47.4794	49.9021
MS_gene99197	1352.66	1475.54	1850.74	3951.53	3009.55	6088.33	4142.79	5295.61	3773.22	5738.93	2328.01	5007.78	-1.10505	0.00288424	0.0427065	MS_gene99197	chr8.4	26598152	26603705	+	1992	protein_coding	- && sp|O81360|ABA2_PRUAR Zeaxanthin epoxidase, chloroplastic OS=Prunus armeniaca OX=36596 PE=2 SV=1 && PF00498:FHA domain|PF01494:FAD binding domain	ERF	1630	1639	2012	4865	3088	7202	4100	4910	4060	4072	61.8259	67.4424	84.5917	180.612	137.557	278.278	189.354	242.046	172.462	262.308
MS_gene97140	208.293	311.493	348.624	565.316	129.621	583.303	651.732	879.007	670.071	766.694	312.67	710.161	-1.1829	0.00290558	0.0429875	MS_gene97140	chr3.2	5472420	5477974	-	1140	protein_coding	- && sp|Q9M2V1|NCA1_ARATH Protein NCA1 OS=Arabidopsis thaliana OX=3702 GN=NCA1 PE=1 SV=1 && -	-	251	346	379	696	133	690	645	815	721	544	16.6357	24.8779	27.8435	45.1499	10.3524	46.5865	52.0516	70.2033	53.5164	61.2333
MS_gene52101	142.735	115.235	76.3478	117.774	85.7645	360.972	188.952	147.759	171.932	272.007	107.571	228.324	-1.08513	0.00290939	0.0430112	MS_gene52101	chr4.1	29696153	29698656	-	672	protein_coding	- && - && PF11267:Domain of unknown function (DUF3067)	-	172	128	83	145	88	427	187	137	185	193	19.3389	15.6129	10.3442	15.957	11.6201	48.9074	25.6007	20.0196	23.2948	36.8537
MS_gene027423	0.829854	7.20216	4.59927	2.43671	8.77137	4.22683	37.3862	10.7854	39.9626	31.006	4.76787	24.6734	-2.38086	0.0029099	0.0430112	MS_gene027423	chr4.2	53180809	53181912	+	555	protein_coding	- && sp|Q9LSZ3|VUP1_ARATH Vascular-related unknown protein 1 OS=Arabidopsis thaliana OX=3702 GN=VUP1 PE=2 SV=1 && -	-	1	8	5	3	9	5	37	10	43	22	0.136138	1.18152	0.754512	0.399743	1.43895	0.693414	6.13322	1.76934	6.55589	5.08655
MS_gene025861	40.6629	38.7116	11.9581	18.6814	25.3395	103.135	80.8349	44.22	51.115	74.6963	27.0707	70.8002	-1.38702	0.00291015	0.0430112	MS_gene025861	chr7.3	503140	504750	-	1611	protein_coding	- && sp|Q9MAM3|KCS1_ARATH 3-ketoacyl-CoA synthase 1 OS=Arabidopsis thaliana OX=3702 GN=KCS1 PE=1 SV=1 && PF08392:FAE1/Type III polyketide synthase-like protein|PF08541:3-Oxoacyl-[acyl-carrier-protein (ACP)] synthase III C terminal	B3	49	43	13	23	26	122	80	41	55	53	2.29812	2.18784	0.675829	1.05581	1.4321	5.82881	4.5685	2.49916	2.88884	4.22157
MS_gene96104	152.693	148.545	139.818	116.15	73.0948	230.785	273.828	378.566	342.006	135.299	126.06	272.097	-1.11059	0.00291519	0.0430508	MS_gene96104	chr4.2	51234010	51235858	+	585	protein_coding	- && - && -	-	184	165	152	143	75	273	271	351	368	96	23.7648	23.1191	21.7609	18.0773	11.3763	35.9189	42.618	58.9191	53.229	21.0576
MS_gene50960	15.7672	14.4043	9.19853	3.24894	3.89839	22.8249	35.3653	26.9634	25.0928	46.509	9.30348	31.3511	-1.74449	0.00291748	0.0430759	MS_gene50960	chr4.2	36324865	36328194	+	2415	protein_coding	- && sp|G7JIK2|SUNN_MEDTR Leucine-rich repeat receptor-like kinase protein SUNN OS=Medicago truncatula OX=3880 GN=SUNN PE=1 SV=2 && PF13855:Leucine rich repeat	WRKY	19	16	10	4	4	27	35	25	27	33	0.594441	0.543058	0.346794	0.122489	0.146973	0.860523	1.33331	1.01655	0.946025	1.75344
MS_gene06770	6.63883	26.1078	11.9581	3.24894	0.974597	308.559	54.5636	15.0995	46.4682	0	9.78566	84.938	-3.12035	0.00292307	0.0431058	MS_gene06770	chr3.3	78266420	78267742	+	762	protein_coding	- && sp|O22874|EXPA8_ARATH Expansin-A8 OS=Arabidopsis thaliana OX=3702 GN=EXPA8 PE=2 SV=1 && PF03330:Lytic transglycolase|PF01357:Pollen allergen	MYB_related	8	29	13	4	1	365	54	14	50	0	0.793245	3.11951	1.42882	0.388202	0.11645	36.8683	6.51956	1.80417	5.55228	0
MS_gene32652	388.372	2146.24	821.429	1153.37	100.383	2711.94	3500.15	4834	1470.25	3713.67	921.96	3246	-1.81582	0.00292714	0.0431339	MS_gene32652	chr3.1	84638213	84638707	-	495	protein_coding	- && sp|P31853|ATPF2_SPIOL ATP synthase subunit b', chloroplastic OS=Spinacia oleracea OX=3562 GN=ATPF2 PE=1 SV=2 && PF00430:ATP synthase B/B' CF(0)	-	468	2384	893	1420	103	3208	3464	4482	1582	2635	71.4353	394.77	151.09	212.146	18.4641	498.821	643.802	889.143	270.432	683.076
MS_gene38309	278.001	444.733	440.61	211.994	245.598	1492.92	432.467	778.703	700.74	453.815	324.187	771.729	-1.25194	0.0029405	0.0432925	MS_gene38309	chr7.3	58014082	58021509	+	1479	protein_coding	- && sp|Q8GZ38|UNE10_ARATH Transcription factor UNE10 OS=Arabidopsis thaliana OX=3702 GN=UNE10 PE=2 SV=1 && PF00010:Helix-loop-helix DNA-binding domain	bHLH	335	494	479	261	252	1766	428	722	754	322	17.1139	27.378	27.1242	13.0504	15.1192	91.9048	26.6229	47.9373	43.1379	27.9371
MS_gene002411	41.4927	26.1078	33.1147	9.74683	15.5935	82.0006	53.5531	89.5185	94.7951	33.8247	25.2111	70.7384	-1.49131	0.00294127	0.043295	MS_gene002411	chr2.4	71411143	71415459	-	2676	protein_coding	- && sp|O80386|CIP7_ARATH COP1-interacting protein 7 OS=Arabidopsis thaliana OX=3702 GN=CIP7 PE=1 SV=1 && -	-	50	29	36	12	16	97	53	83	102	24	1.41174	0.888291	1.12669	0.331625	0.530554	2.78998	1.82209	3.04577	3.2253	1.15085
MS_gene42884	168.46	162.049	151.776	52.7953	144.24	441.281	171.774	341.896	419.143	224.089	135.864	319.637	-1.2356	0.00294808	0.0433514	MS_gene42884	chr7.2	33134639	33141451	-	1626	protein_coding	- && sp|Q84K71|DTX44_ARATH Protein DETOXIFICATION 44, chloroplastic OS=Arabidopsis thaliana OX=3702 GN=DTX44 PE=2 SV=1 && PF01554:MatE	ERF	203	180	165	65	148	522	170	317	451	159	9.43296	9.07392	8.4987	2.95628	8.07675	24.7096	9.61851	19.1445	23.47	12.5479
MS_gene45606	1.65971	8.10243	2.75956	0	20.4665	11.8351	65.6784	190.901	0	69.0588	6.59765	67.4946	-3.3616	0.00295322	0.0434011	MS_gene45606	chr8.4	25132144	25137066	-	693	protein_coding	- && - && PF13911:AhpC/TSA antioxidant enzyme	-	2	9	3	0	21	14	65	177	0	49	0.218056	1.06452	0.362558	0	2.68894	1.55493	8.62898	25.081	0	9.07311
MS_gene029246	68.048	21.6065	34.9544	62.5421	114.028	210.496	120.242	118.639	180.297	145.164	60.2358	154.968	-1.36497	0.00295325	0.0434011	MS_gene029246	chr1.4	87014651	87018670	-	2778	protein_coding	- && sp|Q9SYM1|MSL6_ARATH Mechanosensitive ion channel protein 6 OS=Arabidopsis thaliana OX=3702 GN=MSL6 PE=1 SV=1 && PF00924:Mechanosensitive ion channel	-	82	24	38	77	117	249	119	110	194	103	2.23025	0.708145	1.14562	2.0498	3.73722	6.89895	3.94089	3.88835	5.90916	4.75772
MS_gene40358	123.648	85.5256	117.741	180.316	95.5105	232.476	300.1	133.738	442.377	238.182	120.548	269.375	-1.15986	0.00295598	0.0434237	MS_gene40358	chr3.3	89127875	89129576	+	675	protein_coding	- && sp|Q84MC1|GCT22_ARATH Gamma-glutamylcyclotransferase 2-2 OS=Arabidopsis thaliana OX=3702 GN=GGCT2;2 PE=1 SV=1 && PF04752:ChaC-like protein	-	149	95	128	222	98	275	297	124	476	169	16.6784	11.5362	15.8816	24.3221	12.883	31.3577	40.4792	18.0394	59.6705	32.1275
MS_gene84031	28.215	37.8113	88.3059	90.1582	147.164	82.0006	132.367	229.728	328.065	466.499	78.3309	247.732	-1.66074	0.00295682	0.0434273	MS_gene84031	chr1.3	32371504	32376011	-	1152	protein_coding	- && sp|P32826|SCP49_ARATH Serine carboxypeptidase-like 49 OS=Arabidopsis thaliana OX=3702 GN=SCPL49 PE=2 SV=2 && PF00450:Serine carboxypeptidase	NAC	34	42	96	111	151	97	131	213	353	331	2.22997	2.98841	6.97923	7.12563	11.6311	6.48089	10.4616	18.1565	25.9286	36.8697
MS_gene061633	19.9165	0	31.275	4.06118	10.7206	69.3201	57.5949	38.8273	93.8657	43.6903	13.1947	60.6597	-2.20353	0.00296	0.0434564	MS_gene061633	chr1.1	30466730	30469000	-	429	protein_coding	- && sp|O65361|P5CS_MESCR Delta-1-pyrroline-5-carboxylate synthase OS=Mesembryanthemum crystallinum OX=3544 GN=P5CS PE=2 SV=1 && -	B3	24	0	34	5	11	82	57	36	101	31	4.22694	0	6.63759	0.861917	2.27526	14.712	12.2235	8.24044	19.9214	9.27252
MS_gene030886	62.2391	445.634	189.49	154.325	209.538	260.373	691.139	828.315	439.589	763.875	212.245	596.658	-1.49109	0.00296093	0.0434613	MS_gene030886	chr4.3	10910380	10910988	+	609	protein_coding	- && sp|P80470|PSBY_SPIOL Photosystem II core complex proteins psbY, chloroplastic OS=Spinacia oleracea OX=3562 GN=PSBY PE=1 SV=2 && PF06298:Photosystem II protein Y (PsbY)	-	75	495	206	190	215	308	684	768	473	542	9.305	66.6241	28.3295	23.0722	31.3268	38.9268	103.328	123.837	65.7204	114.202
MS_gene003630	45.642	16.2049	28.5155	17.8692	47.7552	154.702	31.3235	69.0263	117.1	81.7431	31.1973	90.779	-1.54409	0.00296316	0.0434852	MS_gene003630	chr4.1	31076199	31076480	+	282	protein_coding	- && sp|P33079|A10A5_SOYBN Auxin-induced protein 10A5 OS=Glycine max OX=3847 PE=2 SV=1 && -	NAC	55	18	31	22	49	183	31	64	126	58	14.7362	5.23199	9.20665	5.76934	15.4185	49.9479	10.1133	22.2862	37.8075	26.392
MS_gene37562	109.541	96.3289	149.016	77.1624	118.901	208.806	171.774	106.775	595.722	363.616	110.19	289.339	-1.39309	0.00297184	0.0436038	MS_gene37562	chr8.3	61049513	61052617	-	882	protein_coding	- && sp|Q9LEW8|FN3KR_ARATH Protein-ribulosamine 3-kinase, chloroplastic OS=Arabidopsis thaliana OX=3702 GN=At3g61080 PE=1 SV=2 && PF03881:Fructosamine kinase	-	132	107	162	95	122	247	170	99	641	258	11.3078	9.94394	15.3828	7.9654	12.274	21.5548	17.7321	11.0223	61.4958	37.5357
MS_gene34154	271.362	237.671	99.3441	166.508	43.8569	305.177	789.151	312.775	301.114	608.845	163.749	463.413	-1.4998	0.00297337	0.0436175	MS_gene34154	chr1.2	75264790	75279923	+	4116	protein_coding	- && sp|F4JVN6|TPPII_ARATH Tripeptidyl-peptidase 2 OS=Arabidopsis thaliana OX=3702 GN=TPP2 PE=1 SV=1 && PF00082:Subtilase family|PF12580:Tripeptidyl peptidase II	C2H2	327	264	108	205	45	361	781	290	324	432	6.00267	5.25741	2.19754	3.68325	0.970136	6.75068	17.4564	6.91875	6.66079	13.468
MS_gene73273	194.186	205.262	176.612	114.525	83.8153	403.24	265.745	316.011	378.251	232.545	154.88	319.158	-1.04382	0.00297658	0.0436558	MS_gene73273	chr4.1	79136839	79137597	-	759	protein_coding	- && - && PF00139:Legume lectin domain	-	234	228	192	141	86	477	263	293	407	165	23.2941	24.6227	21.186	13.7382	10.0543	48.3718	31.8782	37.908	45.3742	27.8956
MS_gene80804	738.57	517.655	128.779	517.394	370.347	1038.11	603.231	834.787	1442.37	2271.89	454.549	1238.08	-1.44514	0.00298288	0.0437098	MS_gene80804	chr5.3	66567908	66574902	+	1359	protein_coding	- && sp|Q0JQS5|EGY2_ORYSJ Probable zinc metalloprotease EGY2, chloroplastic OS=Oryza sativa subsp. japonica OX=39947 GN=EGY2 PE=2 SV=1 && -	-	890	575	140	637	380	1228	597	774	1552	1612	49.4815	34.681	8.62775	34.6635	24.8119	69.5496	40.4142	55.9276	96.6337	152.209
MS_gene62932	9.95825	3.60108	38.6338	14.6202	7.79677	84.5367	50.5218	23.7278	54.8325	56.3745	14.922	53.9987	-1.8577	0.00299022	0.0437708	MS_gene62932	chr1.1	9401080	9402738	-	1368	protein_coding	- && sp|Q9SL95|MOT1_ARATH Molybdate transporter 1 OS=Arabidopsis thaliana OX=3702 GN=MOT1 PE=1 SV=1 && PF16983:Molybdate transporter of MFS superfamily	-	12	4	42	18	8	100	50	22	59	40	0.662777	0.239672	2.5713	0.973058	0.518919	5.62639	3.36251	1.57922	3.64941	3.75204
MS_gene90404	78.8362	238.572	366.102	125.084	54.5774	267.981	865.944	938.326	403.344	280.463	172.634	551.212	-1.67509	0.00299094	0.0437708	MS_gene90404	chr2.3	31663662	31674345	+	2103	protein_coding	- && sp|Q6NLC1|AB2D_ARATH ABC transporter D family member 2, chloroplastic OS=Arabidopsis thaliana OX=3702 GN=ABCC2 PE=1 SV=1 && PF06472:ABC transporter transmembrane region 2|PF00005:ABC transporter	C3H	95	265	398	154	56	317	857	870	434	199	3.41316	10.3288	15.8501	5.41544	2.36289	11.6021	37.4905	40.6242	17.4625	12.1425
MS_gene040166	10.7881	31.5094	16.5574	60.1054	25.3395	146.248	130.346	122.953	35.3158	40.8715	28.86	95.147	-1.7213	0.00299166	0.0437708	MS_gene040166	chr4.1	939923	945288	+	2145	protein_coding	- && sp|Q9LMT2|PAPS1_ARATH Nuclear poly(A) polymerase 1 OS=Arabidopsis thaliana OX=3702 GN=PAPS1 PE=1 SV=1 && PF01909:Nucleotidyltransferase domain|PF04928:Poly(A) polymerase central domain|PF04926:Poly(A) polymerase predicted RNA binding domain	HD-ZIP	13	35	18	74	26	173	129	114	38	29	0.457919	1.33747	0.702804	2.55127	1.07558	6.20775	5.53276	5.21894	1.49904	1.73486
MS_gene62419	51.451	98.1294	85.5464	61.7299	95.5105	107.362	148.534	170.409	204.46	155.03	78.4734	157.159	-1.00317	0.0030032	0.0438976	MS_gene62419	chr8.2	14179705	14181992	-	402	protein_coding	- && sp|Q9SN73|BSD2_ARATH Protein BUNDLE SHEATH DEFECTIVE 2, chloroplastic OS=Arabidopsis thaliana OX=3702 GN=BSD2 PE=1 SV=1 && -	bHLH	62	109	93	76	98	127	147	158	220	110	11.653	22.2251	19.3752	13.9811	21.6319	24.3161	33.6412	38.5954	46.3077	35.1124
MS_gene36703	137.756	53.1159	95.6647	94.2193	129.621	149.63	118.221	317.089	355.946	272.007	102.075	242.579	-1.24829	0.00300563	0.0439104	MS_gene36703	chr8.2	78085196	78091122	+	1752	protein_coding	- && sp|Q43839|G6PDC_SOLTU Glucose-6-phosphate 1-dehydrogenase, chloroplastic OS=Solanum tuberosum OX=4113 PE=1 SV=1 && PF02781:Glucose-6-phosphate dehydrogenase, C-terminal domain|PF00479:Glucose-6-phosphate dehydrogenase, NAD binding domain	FAR1	166	59	104	116	133	177	117	294	383	193	7.1589	2.76033	4.97151	4.89639	6.73617	7.77597	6.14372	16.4785	18.4978	14.1357
MS_gene059677	117.009	109.833	106.703	108.027	92.5867	192.744	266.755	218.943	99.4419	414.353	106.832	238.447	-1.15561	0.00302336	0.0441038	MS_gene059677	chr5.1	7069114	7070461	-	501	protein_coding	- && sp|P16048|GCSH_PEA Glycine cleavage system H protein, mitochondrial OS=Pisum sativum OX=3888 GN=GDCSH PE=1 SV=1 && PF01597:Glycine cleavage H-protein	NAC	141	122	116	133	95	228	264	203	107	294	21.2644	19.9602	19.3914	19.6321	16.826	35.0278	48.4781	39.789	18.0718	75.3014
MS_gene63269	15.7672	53.1159	25.7559	31.6772	33.1363	66.784	176.826	67.9477	171.003	23.9592	31.8905	101.304	-1.67079	0.00302559	0.0441251	MS_gene63269	chr8.1	40479099	40485164	+	2946	protein_coding	- && sp|Q9SWW6|CESA7_ARATH Cellulose synthase A catalytic subunit 7 [UDP-forming] OS=Arabidopsis thaliana OX=3702 GN=CESA7 PE=1 SV=1 && PF03552:Cellulose synthase|PF14569:Zinc-binding RING-finger	LBD	19	59	28	39	34	79	175	63	184	17	0.487296	1.64158	0.796002	0.979004	1.0241	2.064	5.46493	2.09997	5.28495	0.740474
MS_gene031623	113.69	67.5202	260.318	186.814	108.18	203.733	263.724	467.006	302.043	663.81	147.305	380.063	-1.36613	0.0030354	0.0442151	MS_gene031623	chr4.3	29378673	29389618	+	1113	protein_coding	- && sp|P67056|MENG_LISIN Demethylmenaquinone methyltransferase OS=Listeria innocua serovar 6a (strain ATCC BAA-680 / CLIP 11262) OX=272626 GN=menG PE=3 SV=1 && PF13649:Methyltransferase domain	B3	137	75	283	230	111	241	261	433	325	471	9.30032	5.52344	21.2951	15.2822	8.84959	16.6662	21.5737	38.203	24.7084	54.3024
MS_gene003640	211.613	460.038	288.834	102.342	72.1202	760.83	466.822	412.001	571.559	925.952	226.989	627.433	-1.46665	0.00304345	0.0442828	MS_gene003640	chr4.1	31199339	31202818	+	909	protein_coding	- && sp|Q9SJU9|GC1_ARATH Epimerase family protein SDR39U1 homolog, chloroplastic OS=Arabidopsis thaliana OX=3702 GN=GC1 PE=2 SV=2 && PF08338:Domain of unknown function (DUF1731)|PF01370:NAD dependent epimerase/dehydratase family	-	255	511	314	126	74	900	462	382	615	657	21.1957	46.0787	28.9304	10.2508	7.22376	76.2069	46.7582	41.2671	57.2489	92.746
MS_gene35189	0	14.4043	5.51912	4.87341	12.6698	21.9795	71.741	20.4922	34.3865	25.3685	7.49332	34.7935	-2.22402	0.00304371	0.0442828	MS_gene35189	chr4.4	18908562	18910713	-	1407	protein_coding	- && sp|Q6DC64|MET16_DANRE RNA N6-adenosine-methyltransferase mettl16 OS=Danio rerio OX=7955 GN=mettl16 PE=2 SV=1 && PF05971:RNA methyltransferase	-	0	16	6	6	13	26	71	19	37	18	0	0.932114	0.357146	0.315362	0.819869	1.42231	4.64241	1.32606	2.22517	1.64162
MS_gene56788	3.31942	2.70081	26.6757	11.3713	4.87298	36.3508	55.574	19.4136	22.3047	76.1056	9.78805	41.9498	-2.09675	0.0030586	0.044446	MS_gene56788	chr8.2	25567605	25568294	-	336	protein_coding	- && sp|Q6Z8C8|CDKF4_ORYSJ Cyclin-dependent kinase F-4 OS=Oryza sativa subsp. japonica OX=39947 GN=CDKF-4 PE=2 SV=1 && PF00069:Protein kinase domain	WRKY	4	3	29	14	5	43	55	18	24	54	0.899483	0.731855	7.22849	3.08135	1.32046	9.8502	15.0592	5.26064	6.04405	20.6228
MS_gene44252	126.138	114.334	81.8669	46.2974	167.631	403.24	229.369	239.435	152.416	235.364	107.253	251.965	-1.23369	0.00307265	0.0446056	MS_gene44252	chr8.1	31465637	31466188	-	552	protein_coding	- && - && -	-	152	127	89	57	172	477	227	222	164	167	20.8054	18.8585	13.5033	7.63639	27.6493	66.5112	37.8326	39.4929	25.1398	38.8214
MS_gene07428	84.6451	82.8248	93.825	49.5464	37.0347	256.146	272.818	141.288	59.4793	174.761	69.5752	180.899	-1.37852	0.00307683	0.0446573	MS_gene07428	chr1.2	63727543	63730999	-	1104	protein_coding	- && sp|Q949P3|D89S2_ARATH Damage-control phosphatase At2g17340 OS=Arabidopsis thaliana OX=3702 GN=At2g17340 PE=1 SV=1 && PF01937:Protein of unknown function DUF89	-	102	92	102	61	38	303	270	131	64	124	6.98077	6.83065	7.73785	4.08614	3.05429	21.1246	22.4996	11.6522	4.90532	14.4127
MS_gene021531	53.1107	54.0162	49.6721	82.0358	96.4851	188.517	101.044	143.445	102.23	171.942	67.064	141.436	-1.07643	0.00308869	0.0447758	MS_gene021531	chr1.3	10789126	10791443	-	1341	protein_coding	- && - && PF12056:Protein of unknown function (DUF3537)	Trihelix	64	60	54	101	99	223	100	133	110	122	3.60598	3.66746	3.37252	5.56987	6.55091	12.7995	6.86042	9.7393	6.94097	11.6741
MS_gene31869	390.861	243.973	651.256	198.998	465.857	1186.05	672.951	758.211	659.848	1051.39	390.189	865.689	-1.1499	0.00311431	0.0450753	MS_gene31869	chr1.4	14695479	14702566	-	3024	protein_coding	- && sp|Q9C5W3|NADK2_ARATH NAD kinase 2, chloroplastic OS=Arabidopsis thaliana OX=3702 GN=NADK2 PE=1 SV=1 && PF01513:ATP-NAD kinase	-	471	271	708	245	478	1403	666	703	710	746	11.7682	7.34566	19.6083	5.99152	14.0262	35.7101	20.2615	22.8286	19.867	31.6556
MS_gene011498	521.978	591.477	311.83	302.152	367.423	1062.63	767.932	1270.52	495.351	756.828	418.972	870.65	-1.05526	0.00311887	0.0451234	MS_gene011498	chr8.2	21655255	21660156	+	2340	protein_coding	- && sp|I1K0K6|EFGC2_SOYBN Elongation factor G-2, chloroplastic OS=Glycine max OX=3847 GN=fusA2 PE=3 SV=1 && PF03144:Elongation factor Tu domain 2|PF14492:Elongation Factor G, domain II|PF00679:Elongation factor G C-terminus|PF00009:Elongation factor Tu GTP binding domain|PF03764:Elongation factor G, domain IV	ERF	629	657	339	372	377	1257	760	1178	533	537	20.3099	23.014	12.1331	11.7565	14.2962	41.3462	29.8798	49.435	19.2738	29.4477
MS_gene93362	12208	14869.8	33517.6	20461	13869.5	24029.6	38385.5	47042.5	43058.4	50016.9	18985.2	40506.6	-1.09328	0.00312232	0.0451553	MS_gene93362	chr3.2	26691803	26693672	+	762	protein_coding	- && sp|Q9SQL2|CB24_PEA Chlorophyll a-b binding protein P4, chloroplastic OS=Pisum sativum OX=3888 GN=lhcA-P4 PE=1 SV=1 && PF00504:Chlorophyll A-B binding protein	M-type_MADS	14711	16517	36438	25191	14231	28425	37989	43617	46331	35489	1458.68	1776.72	4004.87	2444.8	1657.2	2871.18	4586.51	5620.9	5144.85	5976.3
MS_gene59353	151.033	59.4178	126.02	99.0928	224.157	325.466	230.38	279.341	320.63	276.235	131.944	286.41	-1.11923	0.00313053	0.0452291	MS_gene59353	chr5.4	12107384	12107764	+	381	protein_coding	- && - && -	-	182	66	137	122	230	385	228	259	345	196	36.0926	14.1991	30.1151	23.6803	53.5671	77.777	55.0541	66.7544	76.6214	66.0123
MS_gene018815	56.4301	11.7035	7.35883	48.7341	18.5173	57.4849	114.179	39.9058	130.111	160.667	28.5488	100.47	-1.80992	0.00313417	0.0452637	MS_gene018815	chr1.2	38524616	38529292	-	4110	protein_coding	- && sp|Q8W4J9|RPP8_ARATH Disease resistance protein RPP8 OS=Arabidopsis thaliana OX=3702 GN=RPP8 PE=1 SV=2 && PF00931:NB-ARC domain|PF18052:Rx N-terminal domain	WRKY	68	13	8	60	19	68	113	37	140	114	1.25008	0.259265	0.163019	1.0796	0.410211	1.27345	2.52939	0.884026	2.88232	3.55923
MS_gene02435	56.4301	50.4151	103.943	69.8523	87.7137	150.475	160.659	226.492	116.17	114.158	73.6709	153.591	-1.06156	0.00314249	0.0453657	MS_gene02435	chr5.3	11928781	11931274	-	696	protein_coding	- && sp|Q9ZPV8|COAD_ARATH Phosphopantetheine adenylyltransferase OS=Arabidopsis thaliana OX=3702 GN=COAD PE=1 SV=1 && PF01467:Cytidylyltransferase-like	-	68	56	113	86	90	178	159	210	125	81	7.38196	6.59511	13.5975	9.1378	11.4744	19.6846	21.0168	29.6289	15.197	14.9338
MS_gene43039	222.401	202.561	111.302	113.713	253.395	273.053	470.863	325.718	378.251	388.984	180.674	367.374	-1.02398	0.0031446	0.0453872	MS_gene43039	chr2.4	13771937	13772374	-	438	protein_coding	- && sp|Q9M280|BIC2_ARATH Protein BIC2 OS=Arabidopsis thaliana OX=3702 GN=BIC2 PE=1 SV=1 && -	-	268	225	121	140	260	323	466	302	407	276	46.231	42.1067	23.1366	23.6378	52.6738	56.7602	97.8794	67.7077	78.6279	80.859
MS_gene031134	136.096	119.736	179.371	127.521	80.8915	174.146	164.701	261.006	356.876	559.517	128.723	303.249	-1.23424	0.00315249	0.045465	MS_gene031134	chr6.2	8785130	8792672	-	3003	protein_coding	- && sp|Q9LF37|CLPB3_ARATH Chaperone protein ClpB3, chloroplastic OS=Arabidopsis thaliana OX=3702 GN=CLPB3 PE=1 SV=1 && PF10431:C-terminal, D2-small domain, of ClpB protein|PF02861:Clp amino terminal domain, pathogenicity island component|PF17871:AAA lid domain|PF07724:AAA domain (Cdc48 subfamily)|PF00004:ATPase family associated with various cellular activities (AAA)	ARF	164	133	195	157	83	206	163	242	384	397	4.1263	3.63027	5.43836	3.86631	2.45255	5.27992	4.99358	7.91343	10.8201	16.964
MS_gene047723	0.829854	11.7035	14.7177	21.9304	9.74597	43.9591	24.2505	44.22	31.5984	76.1056	11.7855	44.0267	-1.89616	0.00315374	0.0454739	MS_gene047723	chr5.3	10817486	10820801	+	1632	protein_coding	- && sp|Q0GXS4|NFP_MEDTR Serine/threonine receptor-like kinase NFP OS=Medicago truncatula OX=3880 GN=NFP PE=1 SV=1 && PF12854:PPR repeat|PF07714:Protein tyrosine kinase	MYB_related	1	13	16	27	10	52	24	41	34	54	0.0462969	0.65293	0.821086	1.22348	0.54372	2.45244	1.35292	2.467	1.76285	4.24587
MS_gene028737	86.3048	72.9219	47.8324	63.3544	39.9585	36.3508	306.162	235.121	152.416	147.983	62.0744	175.607	-1.49883	0.00316837	0.0456215	MS_gene028737	chr2.1	9110169	9110792	+	624	protein_coding	- && sp|Q8LEE9|FLA12_ARATH Fasciclin-like arabinogalactan protein 12 OS=Arabidopsis thaliana OX=3702 GN=FLA12 PE=2 SV=2 && PF02469:Fasciclin domain	HSF	104	81	52	78	41	43	303	218	164	105	12.5928	10.64	6.97923	9.24406	5.83035	5.30395	44.6722	34.3065	22.239	21.5923
MS_gene88431	386.712	193.558	123.26	112.901	194.919	578.231	683.055	412.001	284.385	419.99	202.27	475.532	-1.23319	0.00318666	0.0458485	MS_gene88431	chr8.3	57382832	57385911	-	891	protein_coding	- && sp|Q9LHH5|LNK3_ARATH Protein LNK3 OS=Arabidopsis thaliana OX=3702 GN=LNK3 PE=1 SV=1 && -	-	466	215	134	139	200	684	676	382	306	298	39.5167	19.779	12.5955	11.5369	19.9181	59.0873	69.7989	42.1008	29.0603	42.9173
MS_gene03909	40.6629	43.213	56.111	45.4852	79.9169	117.506	78.8141	110.011	127.323	100.065	53.0778	106.744	-1.01159	0.0031888	0.0458521	MS_gene03909	chr3.2	56089733	56098490	-	1425	protein_coding	- && sp|Q9SV73|GILT_ARATH Gamma-interferon-responsive lysosomal thiol protein OS=Arabidopsis thaliana OX=3702 GN=GILT PE=2 SV=1 && PF03227:Gamma interferon inducible lysosomal thiol reductase (GILT)	-	49	48	61	56	82	139	78	102	137	71	2.59809	2.76102	3.58512	2.9062	5.10616	7.50785	5.03569	7.02895	8.13508	6.39348
MS_gene38715	76.3466	42.3127	82.7868	48.7341	58.4758	240.93	145.503	55.0053	119.888	193.083	61.7312	150.882	-1.28957	0.00319468	0.0459094	MS_gene38715	chr3.3	84186178	84187718	-	804	protein_coding	- && sp|Q9C639|LHCA5_ARATH Photosystem I chlorophyll a/b-binding protein 5, chloroplastic OS=Arabidopsis thaliana OX=3702 GN=LHCA5 PE=1 SV=1 && PF00504:Chlorophyll A-B binding protein	SBP	92	47	90	60	60	285	144	51	129	137	8.64578	4.79165	9.37509	5.51884	6.62202	27.2838	16.4773	6.22901	13.5766	21.8654
MS_gene96333	429.035	519.456	606.183	1122.51	432.721	1830.22	1345.9	1505.64	1117.1	844.209	621.981	1328.61	-1.09502	0.00320266	0.0459456	MS_gene96333	chr8.4	6798324	6800504	+	579	protein_coding	- && - && -	-	517	577	659	1382	444	2165	1332	1396	1202	599	67.4659	81.6846	95.3226	176.515	68.0456	287.803	211.644	236.762	175.664	132.752
MS_gene028952	8.29854	55.8167	31.275	11.3713	23.3903	105.671	103.065	116.482	17.6579	114.158	26.0304	91.4067	-1.81324	0.00320404	0.045953	MS_gene028952	chr2.3	10814209	10815915	-	909	protein_coding	- && - && PF07837:Formiminotransferase domain, N-terminal subdomain	-	10	62	34	14	24	125	102	108	19	81	0.831205	5.59076	3.13259	1.13898	2.34284	10.5843	10.3232	11.6672	1.76867	11.4344
MS_gene057780	5.80898	7.20216	18.3971	8.93459	15.5935	35.5054	23.24	46.377	33.4571	23.9592	11.1873	32.5078	-1.54835	0.00320544	0.0459549	MS_gene057780	chr4.4	36551628	36551912	+	285	protein_coding	- && sp|P33083|AX6B_SOYBN Auxin-induced protein 6B OS=Glycine max OX=3847 PE=2 SV=1 && -	NF-YC	7	8	20	11	16	42	23	43	36	17	1.85578	2.30085	5.87725	2.8543	4.98162	11.3428	7.42442	14.8159	10.6884	7.65416
MS_gene002178	48.9614	28.8086	31.275	23.5548	47.7552	95.5264	18.1879	147.759	105.947	171.942	36.071	107.873	-1.5788	0.00320726	0.045972	MS_gene002178	chr2.2	71719321	71728835	+	1119	protein_coding	- && sp|Q38942|RAE1_ARATH Protein RAE1 OS=Arabidopsis thaliana OX=3702 GN=RAE1 PE=1 SV=2 && -	B3	59	32	34	29	49	113	18	137	114	122	3.98377	2.34403	2.54471	1.91655	3.88563	7.77256	1.47986	12.0225	8.62047	13.9902
MS_gene99535	314.515	183.655	412.094	196.561	482.425	1017.82	426.404	1078.54	407.061	837.162	317.85	753.397	-1.2453	0.00321246	0.0460283	MS_gene99535	chr1.3	23483528	23484899	-	315	protein_coding	- && sp|Q9FG89|PNSB5_ARATH Photosynthetic NDH subunit of subcomplex B 5, chloroplastic OS=Arabidopsis thaliana OX=3702 GN=PNSB5 PE=2 SV=1 && -	-	379	204	448	242	495	1204	422	1000	438	594	90.9078	53.0839	119.112	56.8143	139.441	294.192	123.248	311.741	117.658	241.974
MS_gene72474	381.733	620.286	942.85	1034.79	839.128	1913.91	1255.97	3127.75	887.542	1672.91	763.757	1771.62	-1.21387	0.00322255	0.0461274	MS_gene72474	chr2.3	22007118	22015168	+	3009	protein_coding	- && sp|C0LGN2|Y3148_ARATH Probable leucine-rich repeat receptor-like serine/threonine-protein kinase At3g14840 OS=Arabidopsis thaliana OX=3702 GN=LRR-RLK PE=1 SV=1 && PF07714:Protein tyrosine kinase|PF11721:Malectin domain	MYB_related	460	689	1025	1274	861	2264	1243	2900	955	1187	11.5507	18.769	28.5293	31.3112	25.3908	57.9122	38.0039	94.6413	26.8558	50.62
MS_gene022305	238.998	99.93	147.177	71.4767	51.6536	674.603	145.503	379.645	197.954	357.978	121.847	351.137	-1.52672	0.0032339	0.0462626	MS_gene022305	chr3.4	74569616	74573470	-	2118	protein_coding	- && sp|Q8VYR7|BOR1_ARATH Boron transporter 1 OS=Arabidopsis thaliana OX=3702 GN=BOR1 PE=1 SV=1 && PF00955:HCO3- transporter family	M-type_MADS	288	111	160	88	53	798	144	352	213	254	10.274	4.29576	6.32678	3.07262	2.22047	28.9996	6.25484	16.3201	8.50961	15.3887
MS_gene47890	12.4478	13.504	12.8779	9.74683	9.74597	9.29903	29.3027	25.8849	36.2452	121.205	11.6645	44.3874	-1.91715	0.00323652	0.046291	MS_gene47890	chr4.1	11876296	11881646	+	1461	protein_coding	- && sp|Q940G0|TMN1_ARATH Transmembrane 9 superfamily member 1 OS=Arabidopsis thaliana OX=3702 GN=TMN1 PE=1 SV=1 && PF02990:Endomembrane protein 70	-	15	15	14	12	10	11	29	24	39	86	0.775735	0.841558	0.80254	0.607412	0.607359	0.579506	1.82611	1.61312	2.25876	7.55339
MS_gene073960	0	0	0	0.812236	0	8.45367	0	2.15707	23.2341	4.22809	0.162447	7.61458	-4.97619	0.0032465	0.0463972	MS_gene073960	chr8.3	9848324	9848932	+	609	protein_coding	- && - && -	bHLH	0	0	0	1	0	10	0	2	25	3	0	0	0	0.121433	0	1.26386	0	0.322491	3.47359	0.632117
MS_gene38232	251.446	269.181	229.963	134.831	112.079	289.115	454.697	405.529	428.437	427.037	199.5	400.963	-1.00654	0.00324722	0.0463972	MS_gene38232	chr5.3	78402791	78406510	+	1551	protein_coding	- && sp|P52416|GLGS1_VICFA Glucose-1-phosphate adenylyltransferase small subunit 1, chloroplastic OS=Vicia faba OX=3906 GN=AGPC PE=2 SV=1 && PF00483:Nucleotidyl transferase	WRKY	303	299	250	166	115	342	450	376	461	303	14.7606	15.8017	13.4995	7.91496	6.57933	16.9719	26.6919	23.8057	25.1504	25.0683
MS_gene045966	7.46869	22.5067	3.67941	22.7426	7.79677	81.1552	17.1774	74.419	57.6206	18.3217	12.8388	49.7388	-1.95437	0.00325162	0.0464339	MS_gene045966	chr5.4	41862596	41870037	+	1899	protein_coding	- && sp|Q9LY46|TBL29_ARATH Protein ESKIMO 1 OS=Arabidopsis thaliana OX=3702 GN=ESK1 PE=1 SV=1 && PF02353:Mycolic acid cyclopropane synthetase|PF13839:GDSL/SGNH-like Acyl-Esterase family found in Pmr5 and Cas1p	MYB	9	25	4	28	8	96	17	69	62	13	0.358088	1.07909	0.17641	1.0904	0.373818	3.89101	0.823576	3.56804	2.76263	0.87844
MS_gene013533	3.31942	27.9084	24.836	8.93459	10.7206	73.5469	42.4383	30.199	31.5984	83.1525	15.1438	52.187	-1.78618	0.00327058	0.0465856	MS_gene013533	chr3.4	84324440	84328339	-	1128	protein_coding	- && sp|Q56Y42|PLR1_ARATH Pyridoxal reductase, chloroplastic OS=Arabidopsis thaliana OX=3702 GN=PLR1 PE=1 SV=1 && PF00248:Aldo/keto reductase family	HD-ZIP	4	31	27	11	11	87	42	28	34	59	0.267931	2.25266	2.00467	0.721167	0.865325	5.93644	3.42547	2.43755	2.5505	6.71176
MS_gene045087	131.117	53.1159	85.5464	70.6645	65.298	124.269	260.693	156.388	351.3	102.884	81.1483	199.106	-1.29552	0.00327559	0.0466138	MS_gene045087	chr3.4	81346512	81353858	+	1965	protein_coding	- && sp|O04722|SUT21_ARATH Sulfate transporter 2.1 OS=Arabidopsis thaliana OX=3702 GN=SULTR2;1 PE=2 SV=1 && PF01740:STAS domain|PF00916:Sulfate permease family	MIKC_MADS	158	59	93	87	67	147	258	145	378	73	6.07529	2.46112	3.96378	3.27423	3.02557	5.75798	12.0792	7.2462	16.2774	4.7671
MS_gene69237	1177.56	1806.84	195.929	1058.34	1058.41	3168.43	3395.07	2027.65	2069.69	3296.5	1059.42	2791.47	-1.39771	0.00327563	0.0466138	MS_gene69237	chr3.2	64083537	64086082	-	837	protein_coding	- && sp|Q9S7W1|CB4C_ARATH Chlorophyll a-b binding protein CP29.3, chloroplastic OS=Arabidopsis thaliana OX=3702 GN=LHCB4.3 PE=2 SV=1 && PF00504:Chlorophyll A-B binding protein	SBP	1419	2007	213	1303	1086	3748	3360	1880	2227	2339	128.094	196.546	21.3129	115.125	115.133	344.659	369.312	220.565	225.139	358.59
MS_gene20434	712.015	750.825	495.801	565.316	895.654	801.408	1024.58	1768.8	1236.98	2270.48	683.922	1420.45	-1.05408	0.00328338	0.0466947	MS_gene20434	chr6.3	6825111	6831885	+	2274	protein_coding	- && sp|Q43093|SSG2_PEA Granule-bound starch synthase 2, chloroplastic/amyloplastic OS=Pisum sativum OX=3888 PE=1 SV=1 && PF00534:Glycosyl transferases group 1|PF08323:Starch synthase catalytic domain	FAR1	858	834	539	696	919	948	1014	1640	1331	1611	28.5082	30.0621	19.8512	22.6345	35.8608	32.0873	41.023	70.8204	49.5272	90.9073
MS_gene97644	1.65971	0	0	0	0	9.29903	0	7.54975	0	56.3745	0.331942	14.6447	-5.32824	0.00329285	0.0467653	MS_gene97644	chr1.1	39940080	39940585	-	408	protein_coding	- && - && -	-	2	0	0	0	0	11	0	7	0	40	0.370375	0	0	0	0	2.07514	0	1.68478	0	12.5804
MS_gene050518	65.5585	71.1213	47.8324	99.905	86.7391	117.506	121.252	172.566	129.182	215.633	74.2313	151.228	-1.02316	0.00329688	0.0468133	MS_gene050518	chr7.4	2540368	2541210	+	843	protein_coding	- && sp|Q9S726|RPI3_ARATH Probable ribose-5-phosphate isomerase 3, chloroplastic OS=Arabidopsis thaliana OX=3702 GN=RPI3 PE=1 SV=1 && PF06026:Ribose 5-phosphate isomerase A (phosphoriboisomerase A)	FAR1	79	79	52	123	89	139	120	160	139	153	7.08063	7.68144	5.16612	10.7902	9.36824	12.6912	13.0958	18.6379	13.9522	23.2893
MS_gene97422	200.825	236.771	72.6684	238.797	171.529	445.508	281.912	770.074	417.284	273.417	184.118	437.639	-1.24905	0.00330665	0.0468879	MS_gene97422	chr2.4	33582095	33592606	-	2004	protein_coding	- && sp|Q9C9C0|SPPA1_ARATH Serine protease SPPA, chloroplastic OS=Arabidopsis thaliana OX=3702 GN=SPPA PE=2 SV=1 && PF01343:Peptidase family S49	-	242	263	79	294	176	527	279	714	449	194	9.1241	10.7572	3.30155	10.8493	7.7931	20.2408	12.8081	34.9869	18.9585	12.4222
MS_gene70359	3198.26	12198.7	5950.53	3822.38	4476.32	15930.9	16118.5	11003.2	11523.2	12254.4	5929.23	13366	-1.17268	0.00330925	0.0469127	MS_gene70359	chr4.2	10568919	10572303	-	1533	protein_coding	- && sp|Q9LW96|INO1_TOBAC Inositol-3-phosphate synthase OS=Nicotiana tabacum OX=4097 PE=2 SV=1 && PF01658:Myo-inositol-1-phosphate synthase|PF07994:Myo-inositol-1-phosphate synthase	-	3854	13550	6469	4706	4593	18845	15952	10202	12399	8695	189.951	724.503	353.414	227.019	265.858	946.171	957.31	653.504	684.385	727.815
MS_gene69562	102.072	101.73	47.8324	121.835	143.266	315.322	142.472	229.728	197.025	228.317	103.347	222.573	-1.10719	0.00331253	0.046928	MS_gene69562	chr3.1	33875928	33876821	+	894	protein_coding	- && - && PF04450:Peptidase of plants and bacteria	Nin-like	123	113	52	150	147	373	141	213	212	162	10.3954	10.3606	4.87141	12.4081	14.5907	32.1135	14.5098	23.3963	20.0657	23.2526
MS_gene47396	111.2	100.83	75.428	54.4198	42.8823	272.208	122.263	197.372	134.758	140.936	76.9521	173.507	-1.17346	0.00331504	0.0469428	MS_gene47396	chr1.4	51179192	51180694	+	1206	protein_coding	- && sp|Q9LZD0|NCS1_ARATH Purine-uracil permease NCS1 OS=Arabidopsis thaliana OX=3702 GN=NCS1 PE=1 SV=1 && PF02133:Permease for cytosine/purines, uracil, thiamine, allantoin	-	134	112	82	67	44	322	121	183	145	100	8.39518	7.61227	5.6945	4.10847	3.23743	20.5506	9.23034	14.9008	10.1737	10.6401
MS_gene05449	0	0	0.919853	0	0	5.0722	4.04175	9.70682	1.85873	5.63745	0.183971	5.26339	-4.43293	0.0033219	0.0470077	MS_gene05449	chr6.4	58136578	58137129	-	552	protein_coding	- && sp|Q9LS54|VQ20_ARATH VQ motif-containing protein 20 OS=Arabidopsis thaliana OX=3702 GN=VQ20 PE=2 SV=1 && PF05678:VQ motif	NAC	0	0	1	0	0	6	4	9	2	4	0	0	0.151722	0	0	0.836619	0.666654	1.60106	0.306582	0.929853
MS_gene93412	14.1075	1.80054	5.51912	4.06118	1.94919	20.2888	9.09393	26.9634	62.2674	14.0936	5.48751	26.5414	-2.26914	0.00332763	0.0470295	MS_gene93412	chr1.1	76040148	76044790	-	1029	protein_coding	- && sp|Q9SUG3|ITPK3_ARATH Inositol-tetrakisphosphate 1-kinase 3 OS=Arabidopsis thaliana OX=3702 GN=ITPK3 PE=1 SV=2 && PF05770:Inositol 1,3,4-trisphosphate 5/6-kinase ATP-grasp domain|PF17927:Inositol 1,3,4-trisphosphate 5/6-kinase pre-ATP-grasp domain	NAC	17	2	6	5	2	24	9	25	67	10	1.24826	0.159315	0.488343	0.359341	0.172469	1.79519	0.804649	2.38578	5.50954	1.24703
MS_gene066974	220.741	166.55	248.36	90.9704	27.2887	539.344	481.978	884.399	209.107	255.095	150.782	473.985	-1.65231	0.00334322	0.0471751	MS_gene066974	chr6.4	47740772	47746506	+	1494	protein_coding	- && sp|Q9M571|PEAMT_SPIOL Phosphoethanolamine N-methyltransferase OS=Spinacia oleracea OX=3562 GN=PEAMT PE=1 SV=1 && PF13649:Methyltransferase domain|PF13489:Methyltransferase domain	-	266	185	270	112	28	638	477	820	225	181	13.4525	10.15	15.1357	5.54396	1.66304	32.8689	29.3729	53.8975	12.7435	15.5461
MS_gene051692	114.52	131.439	103.943	95.8438	59.4504	137.795	176.826	175.801	333.642	241.001	101.039	213.013	-1.07497	0.003348	0.0472164	MS_gene051692	chr1.3	4777764	4778351	-	588	protein_coding	- && sp|Q6Z1Y6|SNAT2_ORYSJ Serotonin N-acetyltransferase 2, chloroplastic OS=Oryza sativa subsp. japonica OX=39947 GN=SNAT2 PE=1 SV=1 && PF00583:Acetyltransferase (GNAT) family	-	138	146	113	118	61	163	175	163	359	171	17.7327	20.3525	16.095	14.8408	9.20551	21.3366	27.3804	27.2217	51.6622	37.3175
MS_gene34426	4.97913	15.3046	9.19853	8.12236	3.89839	65.0932	19.1983	20.4922	26.9515	16.9124	8.3006	29.7295	-1.84853	0.00334968	0.0472246	MS_gene34426	chr1.2	76142770	76143759	-	990	protein_coding	- && sp|Q0ZPV7|CXE1_ACTER Carboxylesterase 1 OS=Actinidia eriantha OX=165200 GN=CXE1 PE=1 SV=1 && PF07859:alpha/beta hydrolase fold	NAC	6	17	10	10	4	77	19	19	29	12	0.457919	1.40753	0.845968	0.746994	0.358526	5.98648	1.76562	1.88462	2.47867	1.55539
MS_gene65675	283.81	154.846	308.151	168.133	102.333	454.807	271.807	504.755	385.686	659.582	203.455	455.328	-1.16123	0.00334989	0.0472246	MS_gene65675	chr5.2	48325795	48332299	+	1059	protein_coding	- && - && PF00561:alpha/beta hydrolase fold	M-type_MADS	342	172	335	207	105	538	269	468	415	468	24.4007	13.313	26.4934	14.4553	8.7981	39.1023	23.3688	43.3965	33.1595	56.7079
MS_gene019158	3467.96	8913.57	8364.23	7032.34	5180.96	7378.36	12621.4	20554.7	11174.7	22693.6	6591.81	14884.5	-1.17504	0.0033565	0.0472655	MS_gene019158	chr3.3	36821063	36823514	+	786	protein_coding	- && sp|P16059|PSBP_PEA Oxygen-evolving enhancer protein 2, chloroplastic OS=Pisum sativum OX=3888 GN=PSBP PE=1 SV=1 && PF01789:PsbP	WRKY	4179	9901	9093	8658	5316	8728	12491	19058	12024	16102	401.719	1032.52	968.888	814.606	600.147	854.688	1462.02	2381	1294.44	2628.76
MS_gene074599	4.14927	11.7035	5.51912	13.808	3.89839	11.8351	10.1044	57.1624	89.2189	14.0936	7.81566	36.4829	-2.22144	0.00336773	0.0473782	MS_gene074599	chr4.3	24110599	24113178	-	1901	protein_coding	- && sp|P73625|MUTS2_SYNY3 Endonuclease MutS2 OS=Synechocystis sp. (strain PCC 6803 / Kazusa) OX=1111708 GN=mutS2 PE=3 SV=1 && PF00488:MutS domain V	MYB_related	5	13	6	17	4	14	10	53	96	10	0.198729	0.560537	0.264337	0.661332	0.186712	0.566841	0.483947	2.73778	4.27312	0.675012
MS_gene21047	4.97913	9.90297	5.51912	7.31012	2.92379	26.2064	11.1148	6.47121	31.5984	52.1465	6.12703	25.5074	-2.04735	0.00336795	0.0473782	MS_gene21047	chr1.4	68727878	68729367	-	978	protein_coding	- && sp|C7G304|GOLS2_SOLLC Galactinol synthase 2 OS=Solanum lycopersicum OX=4081 GN=GOLS2 PE=2 SV=1 && PF01501:Glycosyl transferase family 8	-	6	11	6	9	3	31	11	6	34	37	0.463537	0.921928	0.513809	0.680544	0.272194	2.43971	1.03475	0.602445	2.94169	4.85463
MS_gene68721	70.5376	25.2076	116.821	77.9746	46.7806	151.321	61.6366	272.87	235.129	207.176	67.4644	185.626	-1.45939	0.00337232	0.0474183	MS_gene68721	chr3.2	93248577	93250411	-	1170	protein_coding	- && sp|O65502|HC244_ARATH Protein HIGH CHLOROPHYLL FLUORESCENCE PHENOTYPE 244, chloroplastic OS=Arabidopsis thaliana OX=3702 GN=HCF244 PE=1 SV=1 && PF05368:NmrA-like family	-	85	28	127	96	48	179	61	253	253	147	5.48915	1.96162	9.0909	6.06789	3.64041	11.7756	4.79649	21.2344	18.2975	16.1222
MS_gene09217	7.46869	11.7035	12.8779	19.4937	29.2379	54.1035	52.5427	47.4556	22.3047	49.3277	16.1563	45.1468	-1.48562	0.00338288	0.047533	MS_gene09217	chr4.1	15089866	15090747	+	882	protein_coding	- && sp|Q9C7F9|MT127_ARATH Probable methyltransferase At1g27930 OS=Arabidopsis thaliana OX=3702 GN=At1g27930 PE=1 SV=1 && PF04669:Polysaccharide biosynthesis	NF-YC	9	13	14	24	30	64	52	44	24	35	0.770985	1.20814	1.32938	2.01231	3.0182	5.58505	5.42393	4.89879	2.3025	5.09205
MS_gene62452	18.2568	0	0	0	1.94919	19.4434	8.08349	39.9058	28.8103	116.977	4.0412	42.644	-3.38681	0.00339388	0.0476256	MS_gene62452	chr8.2	14468154	14469969	-	519	protein_coding	- && - && -	-	22	0	0	0	2	23	8	37	31	83	3.20278	0	0	0	0.341946	3.41096	1.41808	7.00067	5.05418	20.5213
MS_gene053507	215.762	242.173	282.395	113.713	643.234	252.765	451.665	1693.3	665.424	1839.22	299.455	980.475	-1.71112	0.00339537	0.0476256	MS_gene053507	chr4.3	26794964	26797476	-	1752	protein_coding	- && sp|P38500|NIR_BETPN Ferredoxin--nitrite reductase, chloroplastic OS=Betula pendula OX=3505 GN=NIR1 PE=2 SV=1 && PF03460:Nitrite/Sulfite reductase ferredoxin-like half domain|PF01077:Nitrite and sulphite reductase 4Fe-4S domain	-	260	269	307	140	660	299	447	1570	716	1305	11.2127	12.5852	14.6755	5.90944	33.4276	13.1357	23.4722	87.9975	34.5808	95.5806
MS_gene79044	0	0.90027	0	0	0	1.69073	0	10.7854	41.8214	0	0.180054	10.8595	-5.4861	0.00340027	0.0476483	MS_gene79044	chr3.1	20091252	20092361	+	1110	protein_coding	- && sp|Q00874|DR100_ARATH DNA damage-repair/toleration protein DRT100 OS=Arabidopsis thaliana OX=3702 GN=DRT100 PE=2 SV=2 && PF08263:Leucine rich repeat N-terminal domain|PF13855:Leucine rich repeat	M-type_MADS	0	1	0	0	0	2	0	10	45	0	0	0.0738449	0	0	0	0.138683	0	0.884671	3.43041	0
MS_gene77797	16.5971	100.83	75.428	35.7384	46.7806	372.807	72.7514	167.173	118.959	121.205	55.0749	170.579	-1.63335	0.00340779	0.0477169	MS_gene77797	chr8.1	60548952	60566836	+	1140	protein_coding	- && sp|Q84ST4|NOL_ORYSJ Chlorophyll(ide) b reductase NOL, chloroplastic OS=Oryza sativa subsp. japonica OX=39947 GN=NOL PE=1 SV=1 && PF00106:short chain dehydrogenase	G2-like	20	112	82	44	48	441	72	155	128	86	1.32555	8.05298	6.02418	2.8543	3.73621	29.7748	5.81042	13.3516	9.50082	9.68026
MS_gene03709	694.588	362.809	181.211	1154.19	398.61	2469.32	377.903	2256.3	782.524	3568.51	558.281	1890.91	-1.75972	0.00341233	0.0477345	MS_gene03709	chr4.3	43921091	43924471	+	621	protein_coding	- && sp|O65198|SODCP_MEDSA Superoxide dismutase [Cu-Zn], chloroplastic OS=Medicago sativa OX=3879 GN=SODCP PE=2 SV=1 && PF00080:Copper/zinc superoxide dismutase (SODC)	C2H2	837	403	197	1421	409	2921	374	2092	842	2532	101.837	53.1933	26.5683	169.221	58.4423	362.039	55.4064	330.807	114.73	523.197
MS_gene34376	44.8121	81.0243	76.3478	27.616	44.8315	131.032	98.0124	126.189	108.736	129.661	54.9263	118.726	-1.11315	0.00342352	0.0478384	MS_gene34376	chr1.2	76717094	76717395	-	255	protein_coding	- && - && -	-	54	90	83	34	46	155	97	117	117	92	16.0002	28.9298	27.2601	9.86033	16.0071	46.7851	34.9954	45.0558	38.8241	46.2958
MS_gene053103	71.3675	72.9219	140.738	78.7869	93.5613	342.374	133.378	174.723	295.538	112.749	91.475	211.752	-1.21374	0.00342564	0.0478384	MS_gene053103	chr6.2	126105	126518	+	414	protein_coding	- && sp|P80680|FTRV_MAIZE Ferredoxin-thioredoxin reductase, variable chain OS=Zea mays OX=4577 PE=1 SV=1 && PF02941:Ferredoxin thioredoxin reductase variable alpha chain	ERF	86	81	153	97	96	405	132	162	318	80	15.6953	16.0372	30.9514	17.327	20.5763	75.2957	29.3328	38.4255	64.9955	24.7961
MS_gene94950	68.8779	33.31	122.34	96.656	114.028	289.115	214.213	179.037	356.876	85.9712	87.0424	225.042	-1.37258	0.0034268	0.0478384	MS_gene94950	chr3.1	44574260	44574829	+	570	protein_coding	- && sp|Q9FGJ3|NFYB2_ARATH Nuclear transcription factor Y subunit B-2 OS=Arabidopsis thaliana OX=3702 GN=NFYB2 PE=1 SV=1 && PF00808:Histone-like transcription factor (CBF/NF-Y) and archaeal histone	NF-YB	83	37	133	119	117	342	212	166	384	61	11.0021	5.32072	19.5419	15.4392	18.214	46.1814	34.2169	28.5982	57.0049	13.7325
MS_gene43422	81.3257	108.032	68.0691	67.4156	90.6375	156.393	128.325	110.011	268.586	190.264	83.0961	170.716	-1.03936	0.00342699	0.0478384	MS_gene43422	chr8.4	824010	824506	-	375	protein_coding	- && sp|Q9FGJ4|ACPM3_ARATH Acyl carrier protein 3, mitochondrial OS=Arabidopsis thaliana OX=3702 GN=MTACP2 PE=1 SV=1 && PF00550:Phosphopantetheine attachment site	bHLH	98	120	74	83	93	185	127	102	289	135	19.7455	26.2297	16.5268	16.3681	22.0063	37.9714	31.1567	26.71	65.2113	46.1951
MS_gene31671	9.1284	4.50135	18.3971	15.4325	19.4919	42.2683	30.3131	44.22	35.3158	32.4154	13.3902	36.9065	-1.46752	0.00343147	0.0478457	MS_gene31671	chr1.1	12106318	12110307	+	1329	protein_coding	- && sp|O24621|SIGC_ARATH RNA polymerase sigma factor sigC OS=Arabidopsis thaliana OX=3702 GN=SIGC PE=2 SV=1 && PF04545:Sigma-70, region 4|PF04542:Sigma-70 region 2	bHLH	11	5	20	19	20	50	30	41	38	23	0.625374	0.308381	1.26036	1.05726	1.33537	2.89575	2.07671	3.02945	2.41944	2.22073
MS_gene34898	46.4718	130.539	60.7103	60.9177	54.5774	76.9284	228.359	212.472	361.523	90.1993	70.6433	193.896	-1.45777	0.00343949	0.0479224	MS_gene34898	chr4.1	15836910	15837188	-	279	protein_coding	- && - && -	-	56	145	66	75	56	91	226	197	389	64	15.1655	42.5997	19.812	19.8797	17.8106	25.1046	74.5219	69.3373	117.978	29.4354
MS_gene09862	0	0	0.919853	0.812236	2.92379	10.9898	7.07306	3.23561	10.223	12.6843	0.931176	8.84114	-3.28377	0.00344194	0.0479273	MS_gene09862	chr7.3	12733069	12738064	-	2451	protein_coding	- && sp|Q9M353|CHX20_ARATH Cation/H(+) antiporter 20 OS=Arabidopsis thaliana OX=3702 GN=CHX20 PE=2 SV=1 && PF00999:Sodium/hydrogen exchanger family	HSF	0	0	1	1	3	13	7	3	11	9	0	0	0.0341701	0.0301724	0.108611	0.40824	0.262745	0.120194	0.379757	0.471186
MS_gene027350	136.096	41.4124	81.8669	85.2847	148.139	237.548	114.179	331.11	212.824	286.101	98.5598	236.353	-1.26146	0.00344563	0.0479603	MS_gene027350	chr7.4	50073228	50076830	-	1095	protein_coding	- && sp|Q8RXE8|BASS3_ARATH Probable sodium/metabolite cotransporter BASS3, chloroplastic OS=Arabidopsis thaliana OX=3702 GN=BASS3 PE=2 SV=1 && PF01758:Sodium Bile acid symporter family	STAT	164	46	89	105	152	281	113	307	229	203	11.3162	3.4434	6.80714	7.09133	12.3176	19.7519	9.49388	27.5315	17.6961	23.789
MS_gene88531	2.48956	14.4043	12.8779	2.43671	13.6444	24.5156	24.2505	38.8273	33.4571	38.0528	9.17058	31.8207	-1.80264	0.00344797	0.0479838	MS_gene88531	chr1.4	22329887	22332970	+	2280	protein_coding	- && - && -	Dof	3	16	14	3	14	29	24	36	36	27	0.0994165	0.575213	0.514259	0.0973058	0.544865	0.978991	0.968403	1.5505	1.33605	1.51958
MS_gene47551	0.829854	3.60108	0.919853	8.12236	0.974597	1.69073	80.8349	1.07854	39.9626	11.2749	2.88955	26.9684	-3.21305	0.00345065	0.0480117	MS_gene47551	chr4.3	25483251	25485834	+	849	protein_coding	- && sp|Q8GYB1|NUD15_ARATH Nudix hydrolase 15, mitochondrial OS=Arabidopsis thaliana OX=3702 GN=NUDT15 PE=1 SV=2 && PF00293:NUDIX domain	GRAS	1	4	1	10	1	2	80	1	43	8	0.0889948	0.386185	0.0986464	0.871054	0.104517	0.181317	8.66886	0.115664	4.28565	1.20914
MS_gene061159	117.839	81.0243	93.825	109.652	110.129	98.9079	162.68	275.027	240.705	322.744	102.494	220.013	-1.0996	0.00345297	0.0480348	MS_gene061159	chr1.4	77901214	77901963	-	750	protein_coding	- && - && -	C2H2	142	90	102	135	113	117	161	255	259	229	14.3054	9.83613	11.3901	13.3114	13.3694	12.0072	19.749	33.3875	29.221	39.1803
MS_gene029300	124.478	108.032	83.7066	90.1582	68.2218	149.63	348.601	158.545	174.72	162.077	94.9194	198.715	-1.06549	0.00345831	0.0480816	MS_gene029300	chr1.4	86407612	86411064	-	1161	protein_coding	- && sp|P13443|DHGY_CUCSA Glycerate dehydrogenase OS=Cucumis sativus OX=3659 GN=HPR-A PE=2 SV=1 && PF02826:D-isomer specific 2-hydroxyacid dehydrogenase, NAD binding domain|PF00389:D-isomer specific 2-hydroxyacid dehydrogenase, catalytic domain	bHLH	150	120	91	111	70	177	345	147	188	115	9.76183	8.47212	6.56445	7.07039	5.35009	11.7343	27.338	12.4334	13.7019	12.7104
MS_gene54787	73.857	31.5094	38.6338	47.1097	39.9585	102.289	66.6888	69.0263	150.557	145.164	46.2137	106.745	-1.20484	0.00346911	0.0481949	MS_gene54787	chr1.2	72983465	72992704	-	2613	protein_coding	- && sp|Q6TAS3|ADCS_SOLLC Aminodeoxychorismate synthase, chloroplastic OS=Solanum lycopersicum OX=4081 GN=ADCS PE=2 SV=1 && PF04715:Anthranilate synthase component I, N terminal region|PF00117:Glutamine amidotransferase class-I|PF00425:chorismate binding enzyme	C2H2	89	35	42	58	41	121	66	64	162	103	2.57349	1.09792	1.34617	1.6415	1.39232	3.5642	2.32372	2.40517	5.24604	5.05815
MS_gene51070	13.2777	8.10243	3.67941	3.24894	3.89839	23.6703	23.24	9.70682	43.6801	22.5498	6.44137	24.5694	-1.92933	0.00347194	0.0482249	MS_gene51070	33113	9238	12808	+	1034	protein_coding	- && sp|O65023|EAAC_ARATH Probable envelope ADP,ATP carrier protein, chloroplastic OS=Arabidopsis thaliana OX=3702 GN=EAAC PE=2 SV=2 && PF00153:Mitochondrial carrier protein	B3	16	9	4	4	4	28	23	9	47	16	1.16915	0.713453	0.323988	0.286083	0.343269	2.08427	2.04638	0.854726	3.84621	1.98561
MS_gene074363	4.97913	2.70081	16.5574	0.812236	3.89839	52.4127	31.3235	23.7278	9.29364	21.1405	5.78958	27.5796	-2.26157	0.00347616	0.0482651	MS_gene074363	chr3.4	74811822	74815584	-	1071	protein_coding	- && sp|Q2MHE4|HT1_ARATH Serine/threonine/tyrosine-protein kinase HT1 OS=Arabidopsis thaliana OX=3702 GN=HT1 PE=1 SV=1 && PF07714:Protein tyrosine kinase	NAC	6	3	18	1	4	62	31	22	10	15	0.423286	0.229602	1.40758	0.0690499	0.33141	4.45572	2.66288	2.01715	0.790072	1.7972
MS_gene018908	25.7255	7.20216	2.75956	2.43671	38.9839	164.001	2.02087	72.2619	159.851	64.8307	15.4216	92.593	-2.58945	0.00348658	0.0483658	MS_gene018908	23448	40528	43223	-	594	protein_coding	- && sp|O13737|MPO1_SCHPO 2-hydroxy-palmitic acid dioxygenase mpo1 OS=Schizosaccharomyces pombe (strain 972 / ATCC 24843) OX=284812 GN=mpo1 PE=3 SV=2 && PF06127:Protein of unknown function (DUF962)	-	31	8	3	3	40	194	2	67	172	46	3.94319	1.10394	0.422984	0.373497	5.97543	25.138	0.309758	11.0763	24.5018	9.93722
MS_gene74184	6652.11	5256.68	3782.44	6729.37	9028.66	11518.1	2448.29	23836.7	18148.6	41074.5	6289.85	19405.2	-1.62533	0.00348741	0.0483658	MS_gene74184	chr2.2	24697105	24700841	+	1440	protein_coding	- && sp|Q42961|PGKH_TOBAC Phosphoglycerate kinase, chloroplastic OS=Nicotiana tabacum OX=4097 PE=2 SV=1 && PF00162:Phosphoglycerate kinase	MYB_related	8016	5839	4112	8285	9264	13625	2423	22101	19528	29144	420.598	332.368	239.155	425.483	570.862	728.265	154.8	1507.14	1147.5	2597.05
MS_gene28052	736.911	828.248	309.991	291.593	443.442	1281.58	713.368	1003.04	1109.66	1830.76	522.037	1187.68	-1.18566	0.00348882	0.0483762	MS_gene28052	chr4.4	10937694	10941671	-	744	protein_coding	- && sp|Q680K2|GPPL1_ARATH Haloacid dehalogenase-like hydrolase domain-containing protein At4g39970 OS=Arabidopsis thaliana OX=3702 GN=At4g39970 PE=2 SV=1 && PF13419:Haloacid dehalogenase-like hydrolase	-	888	920	337	359	455	1516	706	930	1194	1299	90.1804	101.358	37.9355	35.684	54.2668	156.835	87.2994	122.748	135.796	224.042
MS_gene94247	8.29854	45.0135	46.9125	60.1054	16.5681	76.9284	88.9184	108.932	309.478	43.6903	35.3796	125.589	-1.82863	0.00349103	0.0483884	MS_gene94247	chr7.3	40881993	40908679	+	3168	protein_coding	- && sp|P0CI03|PTR28_ARATH Protein NRT1/ PTR FAMILY 5.6 OS=Arabidopsis thaliana OX=3702 GN=NPF5.6 PE=2 SV=1 && PF00854:POT family|PF07526:Associated with HOX|PF05920:Homeobox KN domain	TALE	10	50	51	74	17	91	88	101	333	31	0.238499	1.29368	1.34826	1.72742	0.476167	2.21091	2.55551	3.1307	8.89437	1.25565
MS_gene66702	166.801	195.359	129.699	98.2805	314.795	606.128	235.432	339.739	456.318	401.669	180.987	407.857	-1.17335	0.00349243	0.0483986	MS_gene66702	chr4.3	47862366	47863968	+	567	protein_coding	- && - && PF06916:Protein of unknown function (DUF1279)	E2F/DP	201	217	141	121	323	717	233	315	491	285	26.7846	31.3704	20.8269	15.7817	50.5493	97.3311	37.8053	54.5547	73.2748	64.4993
MS_gene25970	254.765	137.741	46.9125	90.9704	148.139	983.162	386.997	348.367	274.162	121.205	135.706	422.779	-1.64009	0.00349798	0.0484477	MS_gene25970	chr3.3	65907524	65911343	-	2082	protein_coding	- && sp|Q8VYR7|BOR1_ARATH Boron transporter 1 OS=Arabidopsis thaliana OX=3702 GN=BOR1 PE=1 SV=1 && PF00955:HCO3- transporter family	M-type_MADS	307	153	51	112	152	1163	383	323	295	86	11.1411	6.02357	2.05153	3.97823	6.47826	42.9947	16.9238	15.2345	11.9894	5.30043
MS_gene57939	4.14927	5.40162	0	8.12236	2.92379	2.5361	38.3966	36.6702	23.2341	16.9124	4.11941	23.5499	-2.50487	0.00350303	0.0484992	MS_gene57939	chr8.4	5397363	5399074	-	678	protein_coding	- && - && -	-	5	6	0	10	3	3	38	34	25	12	0.557202	0.725379	0	1.09074	0.392633	0.340571	5.15624	4.92441	3.12009	2.27115
MS_gene059149	19.0866	18.0054	0.919853	33.3017	7.79677	27.0517	53.5531	48.5341	81.784	97.2461	15.8221	61.6338	-1.95378	0.0035108	0.0485789	MS_gene059149	chr1.2	11535045	11538733	-	1464	protein_coding	- && sp|Q5KS41|WSD11_ARATH Wax ester synthase/diacylglycerol acyltransferase 11 OS=Arabidopsis thaliana OX=3702 GN=WSD11 PE=1 SV=1 && PF06974:Protein of unknown function (DUF1298)|PF03007:Wax ester synthase-like Acyl-CoA acyltransferase domain	-	23	20	1	41	8	32	53	45	88	69	1.18702	1.11978	0.0572068	2.07107	0.484891	1.68238	3.33054	3.0184	5.08625	6.04786
MS_gene05723	24.8956	21.6065	15.6375	33.3017	11.6952	38.8869	33.3444	43.1414	91.0776	83.1525	21.4273	57.9206	-1.42725	0.00351407	0.0485965	MS_gene05723	chr3.1	48465436	48470088	+	981	protein_coding	- && sp|O49561|G2OX8_ARATH Gibberellin 2-beta-dioxygenase 8 OS=Arabidopsis thaliana OX=3702 GN=GA2OX8 PE=1 SV=2 && PF14226:non-haem dioxygenase in morphine synthesis N-terminal|PF03171:2OG-Fe(II) oxygenase superfamily	C3H	30	24	17	41	12	46	33	40	98	59	2.3106	2.00533	1.45134	3.09077	1.08544	3.60915	3.09474	4.00402	8.45305	7.7175
MS_gene049356	68.8779	221.466	177.532	80.4113	100.383	589.221	191.983	360.231	438.66	145.164	129.734	345.052	-1.4128	0.003517	0.0486151	MS_gene049356	chr3.1	75758914	75764427	+	2103	protein_coding	- && sp|Q9LV93|AB5F_ARATH ABC transporter F family member 5 OS=Arabidopsis thaliana OX=3702 GN=ABCF5 PE=2 SV=1 && PF12848:ABC transporter|PF00005:ABC transporter	HSF	83	246	193	99	103	697	190	334	472	103	2.98202	9.58824	7.68612	3.48136	4.34604	25.5099	8.31178	15.596	18.9915	6.2848
MS_gene77731	0	7.20216	2.75956	1.62447	3.89839	1.69073	5.05218	48.5341	46.4682	15.503	3.09692	23.4496	-2.9297	0.00351742	0.0486151	MS_gene77731	chr4.4	68661880	68662594	+	204	protein_coding	- && sp|F4KDA6|LPA2_ARATH Protein LPA2 OS=Arabidopsis thaliana OX=3702 GN=LPA2 PE=2 SV=1 && -	G2-like	0	8	3	2	4	2	5	45	50	11	0	3.21442	1.23163	0.725024	1.7399	0.754598	2.25486	21.6614	20.7394	6.9192
MS_gene77460	63.8988	118.836	77.2677	39.7995	22.4157	236.703	173.795	102.461	267.657	97.2461	64.4435	175.572	-1.44753	0.00351919	0.0486303	MS_gene77460	chr3.2	71868162	71869992	-	681	protein_coding	- && sp|Q9SFC6|GDIR_ARATH Rho GDP-dissociation inhibitor 1 OS=Arabidopsis thaliana OX=3702 GN=GDI1 PE=1 SV=1 && PF02115:RHO protein GDP dissociation inhibitor	MYB_related	77	132	84	49	23	280	172	95	288	69	8.54311	15.888	10.3305	5.3211	2.99693	31.6466	23.236	13.6988	35.785	13.0016
MS_gene020338	0	0	0	0.812236	0.974597	23.6703	7.07306	5.39268	0.929364	1.40936	0.357366	7.69495	-4.42059	0.00352561	0.0487098	MS_gene020338	chr7.2	13867180	13872406	-	3267	protein_coding	- && sp|P10978|POLX_TOBAC Retrovirus-related Pol polyprotein from transposon TNT 1-94 OS=Nicotiana tabacum OX=4097 PE=2 SV=1 && PF00665:Integrase core domain|PF13976:GAG-pre-integrase domain|PF14223:gag-polypeptide of LTR copia-type	LBD	0	0	0	1	1	28	7	5	1	1	0	0	0	0.0226362	0.027161	0.659667	0.197119	0.150289	0.0259004	0.0392775
MS_gene92153	1270.51	1767.23	1291.47	1361.31	1217.27	2495.52	3818.44	1211.2	2702.59	3808.1	1381.56	2807.17	-1.02273	0.00352768	0.048729	MS_gene92153	chr2.4	27855718	27859526	+	1440	protein_coding	- && sp|Q42961|PGKH_TOBAC Phosphoglycerate kinase, chloroplastic OS=Nicotiana tabacum OX=4097 PE=2 SV=1 && PF00162:Phosphoglycerate kinase	MYB_related	1531	1963	1404	1676	1249	2952	3779	1123	2908	2702	80.3313	111.738	81.657	86.0724	76.9654	157.786	241.432	76.5812	170.879	240.778
MS_gene06954	86.3048	63.0189	94.7449	76.3502	55.552	120.042	90.9393	65.7907	280.668	673.676	75.1942	246.223	-1.70898	0.00353072	0.0487525	MS_gene06954	chr3.1	73084080	73088212	-	1077	protein_coding	- && sp|Q94BN2|SPSY_ARATH Spermine synthase OS=Arabidopsis thaliana OX=3702 GN=SPMS PE=1 SV=1 && PF17284:Spermidine synthase tetramerisation domain|PF01564:Spermine/spermidine synthase domain	-	104	70	103	94	57	142	90	61	302	478	7.29609	5.32753	8.00959	6.45453	4.69629	10.1482	7.68788	5.56185	23.7273	56.9516
MS_gene051838	24.8956	63.9192	68.0691	19.4937	33.1363	69.3201	38.3966	232.964	255.575	87.3805	41.9028	136.727	-1.70782	0.0035458	0.048905	MS_gene051838	chr8.2	6803545	6806000	-	570	protein_coding	- && - && PF00903:Glyoxalase/Bleomycin resistance protein/Dioxygenase superfamily	-	30	71	74	24	34	82	38	216	275	62	3.97666	10.21	10.8729	3.11379	5.29297	11.0727	6.13322	37.2121	40.8239	13.9576
MS_gene21791	12.4478	38.7116	9.19853	18.6814	8.77137	108.207	42.4383	60.398	16.7285	70.4682	17.5621	59.648	-1.76294	0.00355128	0.0489526	MS_gene21791	chr5.2	1577777	1581472	+	1311	protein_coding	- && - && PF01852:START domain	HB-other	15	43	10	23	9	128	42	56	18	50	0.864492	2.68849	0.638831	1.29741	0.609165	7.5149	2.94731	4.1946	1.16179	4.89396
MS_gene047804	58.9196	117.935	157.295	61.7299	85.7645	141.176	222.296	206	223.977	226.908	96.3289	204.071	-1.0834	0.0035619	0.0490526	MS_gene047804	chr4.4	25916153	25917115	+	963	protein_coding	- && sp|Q9SMN0|CXE12_ARATH Probable carboxylesterase 12 OS=Arabidopsis thaliana OX=3702 GN=CXE12 PE=1 SV=1 && PF07859:alpha/beta hydrolase fold	NAC	71	131	171	76	88	167	220	191	241	161	5.57063	11.1503	14.8716	5.83633	8.10871	13.3477	21.0173	19.4766	21.1761	21.4533
MS_gene043280	97.0929	237.671	45.9927	214.43	171.529	519.055	413.269	243.749	241.635	579.248	153.343	399.391	-1.38058	0.0035635	0.0490561	MS_gene043280	chr7.2	88266361	88271586	+	1056	protein_coding	- && sp|Q9LHA4|VA0D2_ARATH V-type proton ATPase subunit d2 OS=Arabidopsis thaliana OX=3702 GN=VHA-d2 PE=2 SV=1 && PF01992:ATP synthase (C/AC39) subunit	ERF	117	264	50	264	176	614	409	226	260	411	8.37133	20.4919	3.96547	18.4881	14.7892	44.7528	35.6319	21.016	20.8337	49.9426
MS_gene047749	32.3643	32.4097	35.8743	34.9261	21.4411	109.052	49.5114	87.3614	119.888	29.5966	31.4031	79.0819	-1.33638	0.00356634	0.0490626	MS_gene047749	chr5.1	11318079	11319834	+	972	protein_coding	- && sp|Q94A43|BEH2_ARATH BES1/BZR1 homolog protein 2 OS=Arabidopsis thaliana OX=3702 GN=BEH2 PE=1 SV=1 && PF05687:BES1/BZR1 plant transcription factor, N-terminal	BES1	39	36	39	43	22	129	49	81	129	21	3.03159	3.03584	3.36037	3.27156	2.00841	10.215	4.63777	8.18321	11.23	2.77234
MS_gene016246	15.7672	13.504	26.6757	5.68565	20.4665	82.8459	20.2087	53.9268	70.6316	28.1873	16.4198	51.1601	-1.64828	0.003567	0.0490626	MS_gene016246	chr7.1	28200448	28203567	-	1002	protein_coding	- && sp|Q40316|VESTR_MEDSA Vestitone reductase OS=Medicago sativa OX=3879 PE=1 SV=1 && PF01370:NAD dependent epimerase/dehydratase family	B3	19	15	29	7	21	98	20	50	76	20	1.43271	1.22706	2.42393	0.516634	1.85972	7.5279	1.83629	4.90013	6.41803	2.56127
MS_gene032302	0.829854	0.90027	2.75956	1.62447	1.94919	34.66	14.1461	2.15707	1.85873	11.2749	1.61267	12.8194	-3.00513	0.00356894	0.0490626	MS_gene032302	chr8.2	47813951	47814703	+	753	protein_coding	- && sp|Q8GUK7|RMA3_ARATH E3 ubiquitin-protein ligase RMA3 OS=Arabidopsis thaliana OX=3702 GN=RMA3 PE=1 SV=1 && PF00097:Zinc finger, C3HC4 type (RING finger)	-	1	1	3	2	2	41	14	2	2	8	0.100341	0.108855	0.333669	0.196421	0.235684	4.19087	1.71046	0.260819	0.224746	1.36329
MS_gene006510	146.054	269.181	100.264	113.713	115.002	230.785	209.16	456.221	411.708	343.885	148.843	330.352	-1.14986	0.00357004	0.0490626	MS_gene006510	chr4.1	27470895	27473952	+	1383	protein_coding	- && sp|Q9C8J6|PLA17_ARATH Phospholipase A1-Igamma3, chloroplastic OS=Arabidopsis thaliana OX=3702 GN=DALL2 PE=1 SV=1 && PF01764:Lipase (class 3)	Trihelix	176	299	109	140	118	273	207	423	443	244	9.6153	17.7212	6.60075	7.48615	7.57104	15.1934	13.7698	30.0347	27.1043	22.6392
MS_gene060430	24.0658	14.4043	10.1184	27.616	8.77137	39.7322	93.9706	49.6126	27.8809	38.0528	16.9952	49.8498	-1.54676	0.00358302	0.0492128	MS_gene060430	chr7.1	66486548	66490056	-	1248	protein_coding	- && sp|F4JLP5|PLPD2_ARATH Dihydrolipoyl dehydrogenase 2, chloroplastic OS=Arabidopsis thaliana OX=3702 GN=LPD2 PE=2 SV=2 && PF07992:Pyridine nucleotide-disulphide oxidoreductase|PF02852:Pyridine nucleotide-disulphide oxidoreductase, dimerisation domain|PF00025:ADP-ribosylation factor family	-	29	16	11	34	9	47	93	46	30	27	1.75572	1.05087	0.738188	2.01473	0.639917	2.89867	6.85564	3.6195	2.03406	2.77615
MS_gene99462	155.183	226.868	203.288	194.937	81.8661	351.673	292.016	559.76	232.341	418.581	172.428	370.874	-1.10398	0.00358554	0.0492382	MS_gene99462	chr4.2	83361610	83362662	-	1053	protein_coding	- && - && PF00139:Legume lectin domain	S1Fa-like	187	252	221	240	84	416	289	519	250	297	13.4179	19.6162	17.5773	16.8553	7.07858	30.4075	25.2493	48.3998	20.0894	36.1928
MS_gene63447	30.7046	49.5148	26.6757	4.87341	0.974597	211.342	119.232	175.801	50.1856	15.503	22.5486	114.413	-2.34408	0.00359063	0.0492802	MS_gene63447	chr6.3	79098154	79099677	+	450	protein_coding	- && sp|Q9SX26|PCR12_ARATH Protein PLANT CADMIUM RESISTANCE 12 OS=Arabidopsis thaliana OX=3702 GN=PCR12 PE=2 SV=2 && PF04749:PLAC8 family	B3	37	55	29	6	1	250	118	163	54	11	6.21243	10.0183	5.39727	0.986033	0.197189	42.7605	24.124	35.5697	10.154	3.13671
MS_gene034234	25.7255	47.7143	23.9162	15.4325	27.2887	83.6913	105.085	99.2253	24.1635	67.6495	28.0154	75.963	-1.44025	0.00359664	0.049344	MS_gene034234	chr4.1	88259155	88263707	+	876	protein_coding	- && sp|Q9FZ47|ACR11_ARATH ACT domain-containing protein ACR11 OS=Arabidopsis thaliana OX=3702 GN=ACR11 PE=1 SV=1 && -	MYB_related	31	53	26	19	28	99	104	92	26	48	2.67381	4.95924	2.48575	1.60399	2.83628	8.69855	10.9222	10.3131	2.51146	7.03122
MS_gene88929	63.0689	37.8113	36.7941	46.2974	58.4758	74.3923	143.482	97.0682	88.2896	91.6086	48.4895	98.9681	-1.02862	0.00361528	0.0495436	MS_gene88929	6098	83441	86991	-	1008	protein_coding	- && sp|Q9C9K1|CB7_ARATH Chlorophyll a-b binding protein 7, chloroplastic OS=Arabidopsis thaliana OX=3702 GN=LHCB7 PE=2 SV=1 && PF00504:Chlorophyll A-B binding protein	ERF	76	42	40	57	60	88	142	90	95	65	5.69673	3.41532	3.32344	4.18183	5.28185	6.71951	12.9601	8.76773	7.97479	8.27459
MS_gene49092	27.3852	24.3073	35.8743	17.8692	25.3395	125.114	38.3966	48.5341	31.5984	124.024	26.1551	73.5335	-1.49005	0.00361669	0.0495536	MS_gene49092	chr1.3	69341702	69348989	+	3411	protein_coding	- && sp|O03982|HIP39_ARATH Heavy metal-associated isoprenylated plant protein 39 OS=Arabidopsis thaliana OX=3702 GN=HIPP39 PE=2 SV=1 && PF14214:Helitron helicase-like domain at N-terminus	E2F/DP	33	27	39	22	26	148	38	45	34	88	0.730978	0.648822	0.957573	0.476973	0.676374	3.33961	1.0249	1.2955	0.843438	3.31051
MS_gene29263	68.8779	152.146	123.26	129.145	122.799	379.57	119.232	251.299	201.672	393.212	119.246	268.997	-1.17324	0.00362402	0.049626	MS_gene29263	chr1.1	22578382	22583607	+	1344	protein_coding	- && sp|O81077|ABAH2_ARATH Abscisic acid 8'-hydroxylase 2 OS=Arabidopsis thaliana OX=3702 GN=CYP707A2 PE=2 SV=1 && PF00067:Cytochrome P450	G2-like	83	169	134	159	126	449	118	233	217	279	4.66607	10.307	8.35015	8.74884	8.31892	25.7136	8.07723	17.024	13.6621	26.6378
MS_gene039530	24.0658	49.5148	32.1949	36.5506	48.7298	72.7015	63.6575	72.2619	83.6427	108.521	38.2112	80.1569	-1.06768	0.00362556	0.0496315	MS_gene039530	chr3.1	8087647	8090025	-	2379	protein_coding	- && sp|Q3E6Q1|PPR32_ARATH Pentatricopeptide repeat-containing protein At1g11290, chloroplastic OS=Arabidopsis thaliana OX=3702 GN=PCMP-H40 PE=2 SV=1 && PF14432:DYW family of nucleic acid deaminases|PF13041:PPR repeat family|PF01535:PPR repeat	M-type_MADS	29	55	35	45	50	86	63	67	90	77	0.921034	1.89501	1.23215	1.39885	1.86497	2.7824	2.43627	2.76557	3.20114	4.15327
MS_gene01904	173.44	84.6254	104.863	143.766	117.926	90.4542	218.254	320.325	431.225	508.78	124.924	313.808	-1.32715	0.00362634	0.0496315	MS_gene01904	chr2.1	65240489	65251819	-	3324	protein_coding	- && sp|Q43846|SSY3_SOLTU Soluble starch synthase 3, chloroplastic/amyloplastic OS=Solanum tuberosum OX=4113 GN=SS3 PE=1 SV=1 && PF08323:Starch synthase catalytic domain|PF16760:Starch/carbohydrate-binding module (family 53)	FAR1	209	94	114	177	121	107	216	297	464	361	4.7507	2.31798	2.87232	3.9379	3.23013	2.47764	5.97823	8.77406	11.8117	13.936
MS_gene25476	112.86	184.555	184.891	68.2278	145.215	533.426	250.588	241.592	407.061	178.989	139.15	322.331	-1.21397	0.00362648	0.0496315	MS_gene25476	chr8.3	43004245	43005910	-	1446	protein_coding	- && sp|Q9SWI1|PKS1_ARATH Protein PHYTOCHROME KINASE SUBSTRATE 1 OS=Arabidopsis thaliana OX=3702 GN=PKS1 PE=1 SV=2 && -	-	136	205	201	84	149	631	248	224	438	127	7.10629	11.6206	11.6417	4.29599	9.14352	33.5874	15.7784	15.2119	25.6308	11.2701
MS_gene57547	568.45	388.917	463.606	395.559	383.991	1271.43	1179.18	918.912	320.63	1062.66	440.105	950.563	-1.11079	0.00362849	0.0496497	MS_gene57547	chr8.3	62281054	62285454	+	1659	protein_coding	- && sp|Q9T0A4|NDHS_ARATH NAD(P)H-quinone oxidoreductase subunit S, chloroplastic OS=Arabidopsis thaliana OX=3702 GN=ndhS PE=1 SV=1 && PF11623:NAD(P)H dehydrogenase subunit S|PF04321:RmlD substrate binding domain	-	685	432	504	487	394	1504	1167	852	345	754	31.1973	21.3442	25.4433	21.7088	21.0739	69.7778	64.7149	50.4311	17.5966	58.3201
MS_gene066193	10.7881	9.0027	2.75956	6.49789	14.619	119.197	9.09393	11.8639	2.78809	119.796	8.73344	52.5477	-2.58847	0.00363292	0.0496822	MS_gene066193	chr2.2	25393368	25396231	+	1077	protein_coding	- && sp|O81123|ZIP1_ARATH Zinc transporter 1 OS=Arabidopsis thaliana OX=3702 GN=ZIP1 PE=2 SV=1 && PF02535:ZIP Zinc transporter	ERF	13	10	3	8	15	141	9	11	3	85	0.912011	0.761075	0.233289	0.549322	1.23586	10.0767	0.768788	1.00296	0.235701	10.1274
MS_gene042954	3.31942	0	0	0	0	1.69073	17.1774	1.07854	41.8214	5.63745	0.663883	13.4811	-4.31031	0.00364682	0.0498255	MS_gene042954	chr6.4	59722498	59722749	-	252	protein_coding	- && - && -	-	4	0	0	0	0	2	17	1	45	4	1.19931	0	0	0	0	0.610865	6.20623	0.389677	15.1101	2.03682
MS_gene49715	0	0	0	0	0	15.2166	0	19.4136	7.43491	0	0	8.41303	-5.69496	0.00366374	0.0499814	MS_gene49715	chr4.4	7933553	7934368	+	816	protein_coding	- && sp|Q9SN45|DOGL2_ARATH Protein DOG1-like 2 OS=Arabidopsis thaliana OX=3702 GN=DOGL2 PE=4 SV=2 && PF14144:Seed dormancy control	bHLH	0	0	0	0	0	18	0	18	8	0	0	0	0	0	0	1.69784	0	2.16614	0.829576	0

### Sheet: Sheet1
	gene_id: Gene id.
	sample: The readcount values of each sample after normalization.
	group: The standardized average of readcount for each group of samples.
	log2FoldChange: The ratio of gene expression level between the treatment group and the control group was processed by the shrinkage model of the differential analysis software, and finally the logarithm was taken with 2 as the base.
	pvalue: Pvalue in WaldTest.
	padj: The corrected pvalue of multiple hypothesis test.
	gene_name：Gene name.
	gene_chr: The name of the chromosome where the gene is located.
	gene_start: The starting position of the chromosome where the gene is located.
	gene_end: The end position of the chromosome where the gene is located.
	gene_strand: The positive and negative strand information of the chromosome where the gene is located.
	gene_length: Gene length, the sum of genes from the beginning to the end of all non-overlapping exon regions in chromosomes.
	gene_biotype: Gene type,such as coding protein genes,long non-coding genes,etc.
	gene_description: Gene description.
	Family: The family of transcription factors
