## Supplementary material for "Alfalfa transcriptomic responses to the field pathobiome": Table S6

### Sheet: SvsA.down_GOenrich_significant
Table S6: Overrepresented GO categories among downregulated genes of phenotype ‘S’
Category	GOID	Description	GeneRatio	BgRatio	pvalue	padj	geneID	geneName	Count
BP	GO:0015979	photosynthesis	67/509	168/28217	2.55048e-72	8.79916e-70	MS_gene045619/MS_gene013347/MS_gene94806/MS_gene79058/MS_gene76500/MS_gene74579/MS_gene81952/MS_gene02055/MS_gene03163/MS_gene011898/MS_gene46952/MS_gene33873/MS_gene46798/MS_gene75549/MS_gene059022/MS_gene87268/MS_gene92452/MS_gene061853/MS_gene92305/MS_gene061340/MS_gene06445/MS_gene31538/MS_gene000141/MS_gene27987/MS_gene067002/MS_gene24836/MS_gene91801/MS_gene053104/MS_gene014302/MS_gene032687/MS_gene019517/MS_gene012228/MS_gene22219/MS_gene036154/MS_gene46314/MS_gene47951/MS_gene024032/MS_gene74498/MS_gene86932/MS_gene31003/MS_gene032494/MS_gene061429/MS_gene02490/MS_gene33047/MS_gene51649/MS_gene043354/MS_gene58252/MS_gene055362/MS_gene041168/MS_gene018753/MS_gene36317/MS_gene029128/MS_gene50578/MS_gene058419/MS_gene047702/MS_gene24025/MS_gene91059/MS_gene63538/MS_gene96705/MS_gene99806/MS_gene60454/MS_gene009484/MS_gene91319/MS_gene030886/MS_gene019158/MS_gene053103/MS_gene57547	MS_gene045619/MS_gene013347/MS_gene94806/MS_gene79058/MS_gene76500/MS_gene74579/MS_gene81952/MS_gene02055/MS_gene03163/MS_gene011898/MS_gene46952/MS_gene33873/MS_gene46798/MS_gene75549/MS_gene059022/MS_gene87268/MS_gene92452/MS_gene061853/MS_gene92305/MS_gene061340/MS_gene06445/MS_gene31538/MS_gene000141/MS_gene27987/MS_gene067002/MS_gene24836/MS_gene91801/MS_gene053104/MS_gene014302/MS_gene032687/MS_gene019517/MS_gene012228/MS_gene22219/MS_gene036154/MS_gene46314/MS_gene47951/MS_gene024032/MS_gene74498/MS_gene86932/MS_gene31003/MS_gene032494/MS_gene061429/MS_gene02490/MS_gene33047/MS_gene51649/MS_gene043354/MS_gene58252/MS_gene055362/MS_gene041168/MS_gene018753/MS_gene36317/MS_gene029128/MS_gene50578/MS_gene058419/MS_gene047702/MS_gene24025/MS_gene91059/MS_gene63538/MS_gene96705/MS_gene99806/MS_gene60454/MS_gene009484/MS_gene91319/MS_gene030886/MS_gene019158/MS_gene053103/MS_gene57547	67
BP	GO:0006091	generation of precursor metabolites and energy	24/509	238/28217	1.2293e-11	7.07857e-10	MS_gene50712/MS_gene020842/MS_gene81275/MS_gene011898/MS_gene003647/MS_gene38250/MS_gene062923/MS_gene31538/MS_gene019517/MS_gene74498/MS_gene38252/MS_gene37999/MS_gene043354/MS_gene58252/MS_gene23352/MS_gene041168/MS_gene003645/MS_gene77615/MS_gene047702/MS_gene87925/MS_gene039009/MS_gene74184/MS_gene92153/MS_gene57547	MS_gene50712/MS_gene020842/MS_gene81275/MS_gene011898/MS_gene003647/MS_gene38250/MS_gene062923/MS_gene31538/MS_gene019517/MS_gene74498/MS_gene38252/MS_gene37999/MS_gene043354/MS_gene58252/MS_gene23352/MS_gene041168/MS_gene003645/MS_gene77615/MS_gene047702/MS_gene87925/MS_gene039009/MS_gene74184/MS_gene92153/MS_gene57547	24
BP	GO:0006754	ATP biosynthetic process	23/509	219/28217	1.43623e-11	7.07857e-10	MS_gene50712/MS_gene020842/MS_gene72999/MS_gene01901/MS_gene81275/MS_gene62792/MS_gene003647/MS_gene38250/MS_gene062923/MS_gene072875/MS_gene025881/MS_gene02393/MS_gene38252/MS_gene22721/MS_gene37999/MS_gene23352/MS_gene003645/MS_gene77615/MS_gene87925/MS_gene039009/MS_gene32652/MS_gene74184/MS_gene92153	MS_gene50712/MS_gene020842/MS_gene72999/MS_gene01901/MS_gene81275/MS_gene62792/MS_gene003647/MS_gene38250/MS_gene062923/MS_gene072875/MS_gene025881/MS_gene02393/MS_gene38252/MS_gene22721/MS_gene37999/MS_gene23352/MS_gene003645/MS_gene77615/MS_gene87925/MS_gene039009/MS_gene32652/MS_gene74184/MS_gene92153	23
BP	GO:0009142	nucleoside triphosphate biosynthetic process	23/509	219/28217	1.43623e-11	7.07857e-10	MS_gene50712/MS_gene020842/MS_gene72999/MS_gene01901/MS_gene81275/MS_gene62792/MS_gene003647/MS_gene38250/MS_gene062923/MS_gene072875/MS_gene025881/MS_gene02393/MS_gene38252/MS_gene22721/MS_gene37999/MS_gene23352/MS_gene003645/MS_gene77615/MS_gene87925/MS_gene039009/MS_gene32652/MS_gene74184/MS_gene92153	MS_gene50712/MS_gene020842/MS_gene72999/MS_gene01901/MS_gene81275/MS_gene62792/MS_gene003647/MS_gene38250/MS_gene062923/MS_gene072875/MS_gene025881/MS_gene02393/MS_gene38252/MS_gene22721/MS_gene37999/MS_gene23352/MS_gene003645/MS_gene77615/MS_gene87925/MS_gene039009/MS_gene32652/MS_gene74184/MS_gene92153	23
BP	GO:0009145	purine nucleoside triphosphate biosynthetic process	23/509	219/28217	1.43623e-11	7.07857e-10	MS_gene50712/MS_gene020842/MS_gene72999/MS_gene01901/MS_gene81275/MS_gene62792/MS_gene003647/MS_gene38250/MS_gene062923/MS_gene072875/MS_gene025881/MS_gene02393/MS_gene38252/MS_gene22721/MS_gene37999/MS_gene23352/MS_gene003645/MS_gene77615/MS_gene87925/MS_gene039009/MS_gene32652/MS_gene74184/MS_gene92153	MS_gene50712/MS_gene020842/MS_gene72999/MS_gene01901/MS_gene81275/MS_gene62792/MS_gene003647/MS_gene38250/MS_gene062923/MS_gene072875/MS_gene025881/MS_gene02393/MS_gene38252/MS_gene22721/MS_gene37999/MS_gene23352/MS_gene003645/MS_gene77615/MS_gene87925/MS_gene039009/MS_gene32652/MS_gene74184/MS_gene92153	23
BP	GO:0009201	ribonucleoside triphosphate biosynthetic process	23/509	219/28217	1.43623e-11	7.07857e-10	MS_gene50712/MS_gene020842/MS_gene72999/MS_gene01901/MS_gene81275/MS_gene62792/MS_gene003647/MS_gene38250/MS_gene062923/MS_gene072875/MS_gene025881/MS_gene02393/MS_gene38252/MS_gene22721/MS_gene37999/MS_gene23352/MS_gene003645/MS_gene77615/MS_gene87925/MS_gene039009/MS_gene32652/MS_gene74184/MS_gene92153	MS_gene50712/MS_gene020842/MS_gene72999/MS_gene01901/MS_gene81275/MS_gene62792/MS_gene003647/MS_gene38250/MS_gene062923/MS_gene072875/MS_gene025881/MS_gene02393/MS_gene38252/MS_gene22721/MS_gene37999/MS_gene23352/MS_gene003645/MS_gene77615/MS_gene87925/MS_gene039009/MS_gene32652/MS_gene74184/MS_gene92153	23
BP	GO:0009206	purine ribonucleoside triphosphate biosynthetic process	23/509	219/28217	1.43623e-11	7.07857e-10	MS_gene50712/MS_gene020842/MS_gene72999/MS_gene01901/MS_gene81275/MS_gene62792/MS_gene003647/MS_gene38250/MS_gene062923/MS_gene072875/MS_gene025881/MS_gene02393/MS_gene38252/MS_gene22721/MS_gene37999/MS_gene23352/MS_gene003645/MS_gene77615/MS_gene87925/MS_gene039009/MS_gene32652/MS_gene74184/MS_gene92153	MS_gene50712/MS_gene020842/MS_gene72999/MS_gene01901/MS_gene81275/MS_gene62792/MS_gene003647/MS_gene38250/MS_gene062923/MS_gene072875/MS_gene025881/MS_gene02393/MS_gene38252/MS_gene22721/MS_gene37999/MS_gene23352/MS_gene003645/MS_gene77615/MS_gene87925/MS_gene039009/MS_gene32652/MS_gene74184/MS_gene92153	23
BP	GO:0009124	nucleoside monophosphate biosynthetic process	23/509	237/28217	7.19148e-11	2.25551e-09	MS_gene50712/MS_gene020842/MS_gene72999/MS_gene01901/MS_gene81275/MS_gene62792/MS_gene003647/MS_gene38250/MS_gene062923/MS_gene072875/MS_gene025881/MS_gene02393/MS_gene38252/MS_gene22721/MS_gene37999/MS_gene23352/MS_gene003645/MS_gene77615/MS_gene87925/MS_gene039009/MS_gene32652/MS_gene74184/MS_gene92153	MS_gene50712/MS_gene020842/MS_gene72999/MS_gene01901/MS_gene81275/MS_gene62792/MS_gene003647/MS_gene38250/MS_gene062923/MS_gene072875/MS_gene025881/MS_gene02393/MS_gene38252/MS_gene22721/MS_gene37999/MS_gene23352/MS_gene003645/MS_gene77615/MS_gene87925/MS_gene039009/MS_gene32652/MS_gene74184/MS_gene92153	23
BP	GO:0009127	purine nucleoside monophosphate biosynthetic process	23/509	237/28217	7.19148e-11	2.25551e-09	MS_gene50712/MS_gene020842/MS_gene72999/MS_gene01901/MS_gene81275/MS_gene62792/MS_gene003647/MS_gene38250/MS_gene062923/MS_gene072875/MS_gene025881/MS_gene02393/MS_gene38252/MS_gene22721/MS_gene37999/MS_gene23352/MS_gene003645/MS_gene77615/MS_gene87925/MS_gene039009/MS_gene32652/MS_gene74184/MS_gene92153	MS_gene50712/MS_gene020842/MS_gene72999/MS_gene01901/MS_gene81275/MS_gene62792/MS_gene003647/MS_gene38250/MS_gene062923/MS_gene072875/MS_gene025881/MS_gene02393/MS_gene38252/MS_gene22721/MS_gene37999/MS_gene23352/MS_gene003645/MS_gene77615/MS_gene87925/MS_gene039009/MS_gene32652/MS_gene74184/MS_gene92153	23
BP	GO:0009156	ribonucleoside monophosphate biosynthetic process	23/509	237/28217	7.19148e-11	2.25551e-09	MS_gene50712/MS_gene020842/MS_gene72999/MS_gene01901/MS_gene81275/MS_gene62792/MS_gene003647/MS_gene38250/MS_gene062923/MS_gene072875/MS_gene025881/MS_gene02393/MS_gene38252/MS_gene22721/MS_gene37999/MS_gene23352/MS_gene003645/MS_gene77615/MS_gene87925/MS_gene039009/MS_gene32652/MS_gene74184/MS_gene92153	MS_gene50712/MS_gene020842/MS_gene72999/MS_gene01901/MS_gene81275/MS_gene62792/MS_gene003647/MS_gene38250/MS_gene062923/MS_gene072875/MS_gene025881/MS_gene02393/MS_gene38252/MS_gene22721/MS_gene37999/MS_gene23352/MS_gene003645/MS_gene77615/MS_gene87925/MS_gene039009/MS_gene32652/MS_gene74184/MS_gene92153	23
BP	GO:0009168	purine ribonucleoside monophosphate biosynthetic process	23/509	237/28217	7.19148e-11	2.25551e-09	MS_gene50712/MS_gene020842/MS_gene72999/MS_gene01901/MS_gene81275/MS_gene62792/MS_gene003647/MS_gene38250/MS_gene062923/MS_gene072875/MS_gene025881/MS_gene02393/MS_gene38252/MS_gene22721/MS_gene37999/MS_gene23352/MS_gene003645/MS_gene77615/MS_gene87925/MS_gene039009/MS_gene32652/MS_gene74184/MS_gene92153	MS_gene50712/MS_gene020842/MS_gene72999/MS_gene01901/MS_gene81275/MS_gene62792/MS_gene003647/MS_gene38250/MS_gene062923/MS_gene072875/MS_gene025881/MS_gene02393/MS_gene38252/MS_gene22721/MS_gene37999/MS_gene23352/MS_gene003645/MS_gene77615/MS_gene87925/MS_gene039009/MS_gene32652/MS_gene74184/MS_gene92153	23
BP	GO:0072524	pyridine-containing compound metabolic process	22/509	225/28217	1.6146e-10	4.37717e-09	MS_gene50712/MS_gene020842/MS_gene81275/MS_gene003647/MS_gene38250/MS_gene062923/MS_gene024581/MS_gene38252/MS_gene37999/MS_gene33501/MS_gene23352/MS_gene026040/MS_gene00079/MS_gene003645/MS_gene77615/MS_gene026665/MS_gene87925/MS_gene039009/MS_gene31869/MS_gene050518/MS_gene74184/MS_gene92153	MS_gene50712/MS_gene020842/MS_gene81275/MS_gene003647/MS_gene38250/MS_gene062923/MS_gene024581/MS_gene38252/MS_gene37999/MS_gene33501/MS_gene23352/MS_gene026040/MS_gene00079/MS_gene003645/MS_gene77615/MS_gene026665/MS_gene87925/MS_gene039009/MS_gene31869/MS_gene050518/MS_gene74184/MS_gene92153	22
BP	GO:0046034	ATP metabolic process	23/509	247/28217	1.64937e-10	4.37717e-09	MS_gene50712/MS_gene020842/MS_gene72999/MS_gene01901/MS_gene81275/MS_gene62792/MS_gene003647/MS_gene38250/MS_gene062923/MS_gene072875/MS_gene025881/MS_gene02393/MS_gene38252/MS_gene22721/MS_gene37999/MS_gene23352/MS_gene003645/MS_gene77615/MS_gene87925/MS_gene039009/MS_gene32652/MS_gene74184/MS_gene92153	MS_gene50712/MS_gene020842/MS_gene72999/MS_gene01901/MS_gene81275/MS_gene62792/MS_gene003647/MS_gene38250/MS_gene062923/MS_gene072875/MS_gene025881/MS_gene02393/MS_gene38252/MS_gene22721/MS_gene37999/MS_gene23352/MS_gene003645/MS_gene77615/MS_gene87925/MS_gene039009/MS_gene32652/MS_gene74184/MS_gene92153	23
BP	GO:0009144	purine nucleoside triphosphate metabolic process	23/509	251/28217	2.27194e-10	4.89886e-09	MS_gene50712/MS_gene020842/MS_gene72999/MS_gene01901/MS_gene81275/MS_gene62792/MS_gene003647/MS_gene38250/MS_gene062923/MS_gene072875/MS_gene025881/MS_gene02393/MS_gene38252/MS_gene22721/MS_gene37999/MS_gene23352/MS_gene003645/MS_gene77615/MS_gene87925/MS_gene039009/MS_gene32652/MS_gene74184/MS_gene92153	MS_gene50712/MS_gene020842/MS_gene72999/MS_gene01901/MS_gene81275/MS_gene62792/MS_gene003647/MS_gene38250/MS_gene062923/MS_gene072875/MS_gene025881/MS_gene02393/MS_gene38252/MS_gene22721/MS_gene37999/MS_gene23352/MS_gene003645/MS_gene77615/MS_gene87925/MS_gene039009/MS_gene32652/MS_gene74184/MS_gene92153	23
BP	GO:0009199	ribonucleoside triphosphate metabolic process	23/509	251/28217	2.27194e-10	4.89886e-09	MS_gene50712/MS_gene020842/MS_gene72999/MS_gene01901/MS_gene81275/MS_gene62792/MS_gene003647/MS_gene38250/MS_gene062923/MS_gene072875/MS_gene025881/MS_gene02393/MS_gene38252/MS_gene22721/MS_gene37999/MS_gene23352/MS_gene003645/MS_gene77615/MS_gene87925/MS_gene039009/MS_gene32652/MS_gene74184/MS_gene92153	MS_gene50712/MS_gene020842/MS_gene72999/MS_gene01901/MS_gene81275/MS_gene62792/MS_gene003647/MS_gene38250/MS_gene062923/MS_gene072875/MS_gene025881/MS_gene02393/MS_gene38252/MS_gene22721/MS_gene37999/MS_gene23352/MS_gene003645/MS_gene77615/MS_gene87925/MS_gene039009/MS_gene32652/MS_gene74184/MS_gene92153	23
BP	GO:0009205	purine ribonucleoside triphosphate metabolic process	23/509	251/28217	2.27194e-10	4.89886e-09	MS_gene50712/MS_gene020842/MS_gene72999/MS_gene01901/MS_gene81275/MS_gene62792/MS_gene003647/MS_gene38250/MS_gene062923/MS_gene072875/MS_gene025881/MS_gene02393/MS_gene38252/MS_gene22721/MS_gene37999/MS_gene23352/MS_gene003645/MS_gene77615/MS_gene87925/MS_gene039009/MS_gene32652/MS_gene74184/MS_gene92153	MS_gene50712/MS_gene020842/MS_gene72999/MS_gene01901/MS_gene81275/MS_gene62792/MS_gene003647/MS_gene38250/MS_gene062923/MS_gene072875/MS_gene025881/MS_gene02393/MS_gene38252/MS_gene22721/MS_gene37999/MS_gene23352/MS_gene003645/MS_gene77615/MS_gene87925/MS_gene039009/MS_gene32652/MS_gene74184/MS_gene92153	23
BP	GO:0019684	photosynthesis, light reaction	9/509	25/28217	2.9796e-10	5.36393e-09	MS_gene011898/MS_gene31538/MS_gene019517/MS_gene74498/MS_gene043354/MS_gene58252/MS_gene041168/MS_gene047702/MS_gene57547	MS_gene011898/MS_gene31538/MS_gene019517/MS_gene74498/MS_gene043354/MS_gene58252/MS_gene041168/MS_gene047702/MS_gene57547	9
BP	GO:0009152	purine ribonucleotide biosynthetic process	23/509	255/28217	3.10953e-10	5.36393e-09	MS_gene50712/MS_gene020842/MS_gene72999/MS_gene01901/MS_gene81275/MS_gene62792/MS_gene003647/MS_gene38250/MS_gene062923/MS_gene072875/MS_gene025881/MS_gene02393/MS_gene38252/MS_gene22721/MS_gene37999/MS_gene23352/MS_gene003645/MS_gene77615/MS_gene87925/MS_gene039009/MS_gene32652/MS_gene74184/MS_gene92153	MS_gene50712/MS_gene020842/MS_gene72999/MS_gene01901/MS_gene81275/MS_gene62792/MS_gene003647/MS_gene38250/MS_gene062923/MS_gene072875/MS_gene025881/MS_gene02393/MS_gene38252/MS_gene22721/MS_gene37999/MS_gene23352/MS_gene003645/MS_gene77615/MS_gene87925/MS_gene039009/MS_gene32652/MS_gene74184/MS_gene92153	23
BP	GO:0009260	ribonucleotide biosynthetic process	23/509	255/28217	3.10953e-10	5.36393e-09	MS_gene50712/MS_gene020842/MS_gene72999/MS_gene01901/MS_gene81275/MS_gene62792/MS_gene003647/MS_gene38250/MS_gene062923/MS_gene072875/MS_gene025881/MS_gene02393/MS_gene38252/MS_gene22721/MS_gene37999/MS_gene23352/MS_gene003645/MS_gene77615/MS_gene87925/MS_gene039009/MS_gene32652/MS_gene74184/MS_gene92153	MS_gene50712/MS_gene020842/MS_gene72999/MS_gene01901/MS_gene81275/MS_gene62792/MS_gene003647/MS_gene38250/MS_gene062923/MS_gene072875/MS_gene025881/MS_gene02393/MS_gene38252/MS_gene22721/MS_gene37999/MS_gene23352/MS_gene003645/MS_gene77615/MS_gene87925/MS_gene039009/MS_gene32652/MS_gene74184/MS_gene92153	23
BP	GO:0046390	ribose phosphate biosynthetic process	23/509	255/28217	3.10953e-10	5.36393e-09	MS_gene50712/MS_gene020842/MS_gene72999/MS_gene01901/MS_gene81275/MS_gene62792/MS_gene003647/MS_gene38250/MS_gene062923/MS_gene072875/MS_gene025881/MS_gene02393/MS_gene38252/MS_gene22721/MS_gene37999/MS_gene23352/MS_gene003645/MS_gene77615/MS_gene87925/MS_gene039009/MS_gene32652/MS_gene74184/MS_gene92153	MS_gene50712/MS_gene020842/MS_gene72999/MS_gene01901/MS_gene81275/MS_gene62792/MS_gene003647/MS_gene38250/MS_gene062923/MS_gene072875/MS_gene025881/MS_gene02393/MS_gene38252/MS_gene22721/MS_gene37999/MS_gene23352/MS_gene003645/MS_gene77615/MS_gene87925/MS_gene039009/MS_gene32652/MS_gene74184/MS_gene92153	23
BP	GO:0009141	nucleoside triphosphate metabolic process	23/509	260/28217	4.56345e-10	7.4971e-09	MS_gene50712/MS_gene020842/MS_gene72999/MS_gene01901/MS_gene81275/MS_gene62792/MS_gene003647/MS_gene38250/MS_gene062923/MS_gene072875/MS_gene025881/MS_gene02393/MS_gene38252/MS_gene22721/MS_gene37999/MS_gene23352/MS_gene003645/MS_gene77615/MS_gene87925/MS_gene039009/MS_gene32652/MS_gene74184/MS_gene92153	MS_gene50712/MS_gene020842/MS_gene72999/MS_gene01901/MS_gene81275/MS_gene62792/MS_gene003647/MS_gene38250/MS_gene062923/MS_gene072875/MS_gene025881/MS_gene02393/MS_gene38252/MS_gene22721/MS_gene37999/MS_gene23352/MS_gene003645/MS_gene77615/MS_gene87925/MS_gene039009/MS_gene32652/MS_gene74184/MS_gene92153	23
BP	GO:0019362	pyridine nucleotide metabolic process	21/509	220/28217	6.56673e-10	8.47838e-09	MS_gene50712/MS_gene020842/MS_gene81275/MS_gene003647/MS_gene38250/MS_gene062923/MS_gene024581/MS_gene38252/MS_gene37999/MS_gene23352/MS_gene026040/MS_gene00079/MS_gene003645/MS_gene77615/MS_gene026665/MS_gene87925/MS_gene039009/MS_gene31869/MS_gene050518/MS_gene74184/MS_gene92153	MS_gene50712/MS_gene020842/MS_gene81275/MS_gene003647/MS_gene38250/MS_gene062923/MS_gene024581/MS_gene38252/MS_gene37999/MS_gene23352/MS_gene026040/MS_gene00079/MS_gene003645/MS_gene77615/MS_gene026665/MS_gene87925/MS_gene039009/MS_gene31869/MS_gene050518/MS_gene74184/MS_gene92153	21
BP	GO:0046496	nicotinamide nucleotide metabolic process	21/509	220/28217	6.56673e-10	8.47838e-09	MS_gene50712/MS_gene020842/MS_gene81275/MS_gene003647/MS_gene38250/MS_gene062923/MS_gene024581/MS_gene38252/MS_gene37999/MS_gene23352/MS_gene026040/MS_gene00079/MS_gene003645/MS_gene77615/MS_gene026665/MS_gene87925/MS_gene039009/MS_gene31869/MS_gene050518/MS_gene74184/MS_gene92153	MS_gene50712/MS_gene020842/MS_gene81275/MS_gene003647/MS_gene38250/MS_gene062923/MS_gene024581/MS_gene38252/MS_gene37999/MS_gene23352/MS_gene026040/MS_gene00079/MS_gene003645/MS_gene77615/MS_gene026665/MS_gene87925/MS_gene039009/MS_gene31869/MS_gene050518/MS_gene74184/MS_gene92153	21
BP	GO:0009123	nucleoside monophosphate metabolic process	23/509	265/28217	6.63525e-10	8.47838e-09	MS_gene50712/MS_gene020842/MS_gene72999/MS_gene01901/MS_gene81275/MS_gene62792/MS_gene003647/MS_gene38250/MS_gene062923/MS_gene072875/MS_gene025881/MS_gene02393/MS_gene38252/MS_gene22721/MS_gene37999/MS_gene23352/MS_gene003645/MS_gene77615/MS_gene87925/MS_gene039009/MS_gene32652/MS_gene74184/MS_gene92153	MS_gene50712/MS_gene020842/MS_gene72999/MS_gene01901/MS_gene81275/MS_gene62792/MS_gene003647/MS_gene38250/MS_gene062923/MS_gene072875/MS_gene025881/MS_gene02393/MS_gene38252/MS_gene22721/MS_gene37999/MS_gene23352/MS_gene003645/MS_gene77615/MS_gene87925/MS_gene039009/MS_gene32652/MS_gene74184/MS_gene92153	23
BP	GO:0009126	purine nucleoside monophosphate metabolic process	23/509	265/28217	6.63525e-10	8.47838e-09	MS_gene50712/MS_gene020842/MS_gene72999/MS_gene01901/MS_gene81275/MS_gene62792/MS_gene003647/MS_gene38250/MS_gene062923/MS_gene072875/MS_gene025881/MS_gene02393/MS_gene38252/MS_gene22721/MS_gene37999/MS_gene23352/MS_gene003645/MS_gene77615/MS_gene87925/MS_gene039009/MS_gene32652/MS_gene74184/MS_gene92153	MS_gene50712/MS_gene020842/MS_gene72999/MS_gene01901/MS_gene81275/MS_gene62792/MS_gene003647/MS_gene38250/MS_gene062923/MS_gene072875/MS_gene025881/MS_gene02393/MS_gene38252/MS_gene22721/MS_gene37999/MS_gene23352/MS_gene003645/MS_gene77615/MS_gene87925/MS_gene039009/MS_gene32652/MS_gene74184/MS_gene92153	23
BP	GO:0009161	ribonucleoside monophosphate metabolic process	23/509	265/28217	6.63525e-10	8.47838e-09	MS_gene50712/MS_gene020842/MS_gene72999/MS_gene01901/MS_gene81275/MS_gene62792/MS_gene003647/MS_gene38250/MS_gene062923/MS_gene072875/MS_gene025881/MS_gene02393/MS_gene38252/MS_gene22721/MS_gene37999/MS_gene23352/MS_gene003645/MS_gene77615/MS_gene87925/MS_gene039009/MS_gene32652/MS_gene74184/MS_gene92153	MS_gene50712/MS_gene020842/MS_gene72999/MS_gene01901/MS_gene81275/MS_gene62792/MS_gene003647/MS_gene38250/MS_gene062923/MS_gene072875/MS_gene025881/MS_gene02393/MS_gene38252/MS_gene22721/MS_gene37999/MS_gene23352/MS_gene003645/MS_gene77615/MS_gene87925/MS_gene039009/MS_gene32652/MS_gene74184/MS_gene92153	23
BP	GO:0009167	purine ribonucleoside monophosphate metabolic process	23/509	265/28217	6.63525e-10	8.47838e-09	MS_gene50712/MS_gene020842/MS_gene72999/MS_gene01901/MS_gene81275/MS_gene62792/MS_gene003647/MS_gene38250/MS_gene062923/MS_gene072875/MS_gene025881/MS_gene02393/MS_gene38252/MS_gene22721/MS_gene37999/MS_gene23352/MS_gene003645/MS_gene77615/MS_gene87925/MS_gene039009/MS_gene32652/MS_gene74184/MS_gene92153	MS_gene50712/MS_gene020842/MS_gene72999/MS_gene01901/MS_gene81275/MS_gene62792/MS_gene003647/MS_gene38250/MS_gene062923/MS_gene072875/MS_gene025881/MS_gene02393/MS_gene38252/MS_gene22721/MS_gene37999/MS_gene23352/MS_gene003645/MS_gene77615/MS_gene87925/MS_gene039009/MS_gene32652/MS_gene74184/MS_gene92153	23
BP	GO:0019693	ribose phosphate metabolic process	27/509	363/28217	6.89007e-10	8.48955e-09	MS_gene50712/MS_gene020842/MS_gene72999/MS_gene01901/MS_gene81275/MS_gene62792/MS_gene003647/MS_gene38250/MS_gene062923/MS_gene024581/MS_gene072875/MS_gene025881/MS_gene02393/MS_gene38252/MS_gene22721/MS_gene37999/MS_gene23352/MS_gene026040/MS_gene00079/MS_gene003645/MS_gene77615/MS_gene87925/MS_gene039009/MS_gene32652/MS_gene050518/MS_gene74184/MS_gene92153	MS_gene50712/MS_gene020842/MS_gene72999/MS_gene01901/MS_gene81275/MS_gene62792/MS_gene003647/MS_gene38250/MS_gene062923/MS_gene024581/MS_gene072875/MS_gene025881/MS_gene02393/MS_gene38252/MS_gene22721/MS_gene37999/MS_gene23352/MS_gene026040/MS_gene00079/MS_gene003645/MS_gene77615/MS_gene87925/MS_gene039009/MS_gene32652/MS_gene050518/MS_gene74184/MS_gene92153	27
BP	GO:0006164	purine nucleotide biosynthetic process	23/509	267/28217	7.68756e-10	9.14555e-09	MS_gene50712/MS_gene020842/MS_gene72999/MS_gene01901/MS_gene81275/MS_gene62792/MS_gene003647/MS_gene38250/MS_gene062923/MS_gene072875/MS_gene025881/MS_gene02393/MS_gene38252/MS_gene22721/MS_gene37999/MS_gene23352/MS_gene003645/MS_gene77615/MS_gene87925/MS_gene039009/MS_gene32652/MS_gene74184/MS_gene92153	MS_gene50712/MS_gene020842/MS_gene72999/MS_gene01901/MS_gene81275/MS_gene62792/MS_gene003647/MS_gene38250/MS_gene062923/MS_gene072875/MS_gene025881/MS_gene02393/MS_gene38252/MS_gene22721/MS_gene37999/MS_gene23352/MS_gene003645/MS_gene77615/MS_gene87925/MS_gene039009/MS_gene32652/MS_gene74184/MS_gene92153	23
BP	GO:0006733	oxidoreduction coenzyme metabolic process	21/509	225/28217	9.90835e-10	1.13946e-08	MS_gene50712/MS_gene020842/MS_gene81275/MS_gene003647/MS_gene38250/MS_gene062923/MS_gene024581/MS_gene38252/MS_gene37999/MS_gene23352/MS_gene026040/MS_gene00079/MS_gene003645/MS_gene77615/MS_gene026665/MS_gene87925/MS_gene039009/MS_gene31869/MS_gene050518/MS_gene74184/MS_gene92153	MS_gene50712/MS_gene020842/MS_gene81275/MS_gene003647/MS_gene38250/MS_gene062923/MS_gene024581/MS_gene38252/MS_gene37999/MS_gene23352/MS_gene026040/MS_gene00079/MS_gene003645/MS_gene77615/MS_gene026665/MS_gene87925/MS_gene039009/MS_gene31869/MS_gene050518/MS_gene74184/MS_gene92153	21
BP	GO:0017144	drug metabolic process	31/509	478/28217	1.07997e-09	1.2019e-08	MS_gene50712/MS_gene020842/MS_gene72999/MS_gene01901/MS_gene81275/MS_gene62792/MS_gene57239/MS_gene003647/MS_gene32996/MS_gene38250/MS_gene062923/MS_gene45469/MS_gene073565/MS_gene072875/MS_gene025881/MS_gene04041/MS_gene24562/MS_gene02393/MS_gene38252/MS_gene22721/MS_gene37999/MS_gene33501/MS_gene23352/MS_gene003645/MS_gene77615/MS_gene004147/MS_gene87925/MS_gene039009/MS_gene32652/MS_gene74184/MS_gene92153	MS_gene50712/MS_gene020842/MS_gene72999/MS_gene01901/MS_gene81275/MS_gene62792/MS_gene57239/MS_gene003647/MS_gene32996/MS_gene38250/MS_gene062923/MS_gene45469/MS_gene073565/MS_gene072875/MS_gene025881/MS_gene04041/MS_gene24562/MS_gene02393/MS_gene38252/MS_gene22721/MS_gene37999/MS_gene33501/MS_gene23352/MS_gene003645/MS_gene77615/MS_gene004147/MS_gene87925/MS_gene039009/MS_gene32652/MS_gene74184/MS_gene92153	31
BP	GO:0072522	purine-containing compound biosynthetic process	23/509	273/28217	1.18565e-09	1.27828e-08	MS_gene50712/MS_gene020842/MS_gene72999/MS_gene01901/MS_gene81275/MS_gene62792/MS_gene003647/MS_gene38250/MS_gene062923/MS_gene072875/MS_gene025881/MS_gene02393/MS_gene38252/MS_gene22721/MS_gene37999/MS_gene23352/MS_gene003645/MS_gene77615/MS_gene87925/MS_gene039009/MS_gene32652/MS_gene74184/MS_gene92153	MS_gene50712/MS_gene020842/MS_gene72999/MS_gene01901/MS_gene81275/MS_gene62792/MS_gene003647/MS_gene38250/MS_gene062923/MS_gene072875/MS_gene025881/MS_gene02393/MS_gene38252/MS_gene22721/MS_gene37999/MS_gene23352/MS_gene003645/MS_gene77615/MS_gene87925/MS_gene039009/MS_gene32652/MS_gene74184/MS_gene92153	23
BP	GO:0009165	nucleotide biosynthetic process	25/509	323/28217	1.31512e-09	1.33446e-08	MS_gene50712/MS_gene020842/MS_gene72999/MS_gene01901/MS_gene81275/MS_gene62792/MS_gene003647/MS_gene38250/MS_gene062923/MS_gene072875/MS_gene025881/MS_gene02393/MS_gene38252/MS_gene22721/MS_gene37999/MS_gene23352/MS_gene003645/MS_gene77615/MS_gene026665/MS_gene87925/MS_gene039009/MS_gene32652/MS_gene31869/MS_gene74184/MS_gene92153	MS_gene50712/MS_gene020842/MS_gene72999/MS_gene01901/MS_gene81275/MS_gene62792/MS_gene003647/MS_gene38250/MS_gene062923/MS_gene072875/MS_gene025881/MS_gene02393/MS_gene38252/MS_gene22721/MS_gene37999/MS_gene23352/MS_gene003645/MS_gene77615/MS_gene026665/MS_gene87925/MS_gene039009/MS_gene32652/MS_gene31869/MS_gene74184/MS_gene92153	25
BP	GO:1901293	nucleoside phosphate biosynthetic process	25/509	323/28217	1.31512e-09	1.33446e-08	MS_gene50712/MS_gene020842/MS_gene72999/MS_gene01901/MS_gene81275/MS_gene62792/MS_gene003647/MS_gene38250/MS_gene062923/MS_gene072875/MS_gene025881/MS_gene02393/MS_gene38252/MS_gene22721/MS_gene37999/MS_gene23352/MS_gene003645/MS_gene77615/MS_gene026665/MS_gene87925/MS_gene039009/MS_gene32652/MS_gene31869/MS_gene74184/MS_gene92153	MS_gene50712/MS_gene020842/MS_gene72999/MS_gene01901/MS_gene81275/MS_gene62792/MS_gene003647/MS_gene38250/MS_gene062923/MS_gene072875/MS_gene025881/MS_gene02393/MS_gene38252/MS_gene22721/MS_gene37999/MS_gene23352/MS_gene003645/MS_gene77615/MS_gene026665/MS_gene87925/MS_gene039009/MS_gene32652/MS_gene31869/MS_gene74184/MS_gene92153	25
BP	GO:0009117	nucleotide metabolic process	29/509	438/28217	2.35539e-09	2.32174e-08	MS_gene50712/MS_gene020842/MS_gene72999/MS_gene01901/MS_gene81275/MS_gene62792/MS_gene003647/MS_gene38250/MS_gene062923/MS_gene024581/MS_gene072875/MS_gene025881/MS_gene02393/MS_gene38252/MS_gene22721/MS_gene37999/MS_gene23352/MS_gene026040/MS_gene00079/MS_gene003645/MS_gene77615/MS_gene026665/MS_gene87925/MS_gene039009/MS_gene32652/MS_gene31869/MS_gene050518/MS_gene74184/MS_gene92153	MS_gene50712/MS_gene020842/MS_gene72999/MS_gene01901/MS_gene81275/MS_gene62792/MS_gene003647/MS_gene38250/MS_gene062923/MS_gene024581/MS_gene072875/MS_gene025881/MS_gene02393/MS_gene38252/MS_gene22721/MS_gene37999/MS_gene23352/MS_gene026040/MS_gene00079/MS_gene003645/MS_gene77615/MS_gene026665/MS_gene87925/MS_gene039009/MS_gene32652/MS_gene31869/MS_gene050518/MS_gene74184/MS_gene92153	29
BP	GO:0006753	nucleoside phosphate metabolic process	29/509	447/28217	3.72862e-09	3.57326e-08	MS_gene50712/MS_gene020842/MS_gene72999/MS_gene01901/MS_gene81275/MS_gene62792/MS_gene003647/MS_gene38250/MS_gene062923/MS_gene024581/MS_gene072875/MS_gene025881/MS_gene02393/MS_gene38252/MS_gene22721/MS_gene37999/MS_gene23352/MS_gene026040/MS_gene00079/MS_gene003645/MS_gene77615/MS_gene026665/MS_gene87925/MS_gene039009/MS_gene32652/MS_gene31869/MS_gene050518/MS_gene74184/MS_gene92153	MS_gene50712/MS_gene020842/MS_gene72999/MS_gene01901/MS_gene81275/MS_gene62792/MS_gene003647/MS_gene38250/MS_gene062923/MS_gene024581/MS_gene072875/MS_gene025881/MS_gene02393/MS_gene38252/MS_gene22721/MS_gene37999/MS_gene23352/MS_gene026040/MS_gene00079/MS_gene003645/MS_gene77615/MS_gene026665/MS_gene87925/MS_gene039009/MS_gene32652/MS_gene31869/MS_gene050518/MS_gene74184/MS_gene92153	29
BP	GO:0090407	organophosphate biosynthetic process	29/509	480/28217	1.81133e-08	1.684e-07	MS_gene50712/MS_gene020842/MS_gene72999/MS_gene01901/MS_gene81275/MS_gene62792/MS_gene003647/MS_gene38250/MS_gene062923/MS_gene072875/MS_gene025881/MS_gene29392/MS_gene02393/MS_gene38252/MS_gene22721/MS_gene37999/MS_gene33501/MS_gene23352/MS_gene003645/MS_gene77615/MS_gene026665/MS_gene87925/MS_gene003804/MS_gene039009/MS_gene32652/MS_gene31869/MS_gene70359/MS_gene74184/MS_gene92153	MS_gene50712/MS_gene020842/MS_gene72999/MS_gene01901/MS_gene81275/MS_gene62792/MS_gene003647/MS_gene38250/MS_gene062923/MS_gene072875/MS_gene025881/MS_gene29392/MS_gene02393/MS_gene38252/MS_gene22721/MS_gene37999/MS_gene33501/MS_gene23352/MS_gene003645/MS_gene77615/MS_gene026665/MS_gene87925/MS_gene003804/MS_gene039009/MS_gene32652/MS_gene31869/MS_gene70359/MS_gene74184/MS_gene92153	29
BP	GO:0072525	pyridine-containing compound biosynthetic process	18/509	195/28217	1.85484e-08	1.684e-07	MS_gene50712/MS_gene020842/MS_gene81275/MS_gene003647/MS_gene38250/MS_gene062923/MS_gene38252/MS_gene37999/MS_gene33501/MS_gene23352/MS_gene003645/MS_gene77615/MS_gene026665/MS_gene87925/MS_gene039009/MS_gene31869/MS_gene74184/MS_gene92153	MS_gene50712/MS_gene020842/MS_gene81275/MS_gene003647/MS_gene38250/MS_gene062923/MS_gene38252/MS_gene37999/MS_gene33501/MS_gene23352/MS_gene003645/MS_gene77615/MS_gene026665/MS_gene87925/MS_gene039009/MS_gene31869/MS_gene74184/MS_gene92153	18
BP	GO:0016052	carbohydrate catabolic process	19/509	226/28217	3.41584e-08	3.0217e-07	MS_gene50712/MS_gene020842/MS_gene35779/MS_gene81275/MS_gene003647/MS_gene38250/MS_gene062923/MS_gene49858/MS_gene029032/MS_gene38252/MS_gene37999/MS_gene23352/MS_gene003645/MS_gene77615/MS_gene87925/MS_gene21506/MS_gene039009/MS_gene74184/MS_gene92153	MS_gene50712/MS_gene020842/MS_gene35779/MS_gene81275/MS_gene003647/MS_gene38250/MS_gene062923/MS_gene49858/MS_gene029032/MS_gene38252/MS_gene37999/MS_gene23352/MS_gene003645/MS_gene77615/MS_gene87925/MS_gene21506/MS_gene039009/MS_gene74184/MS_gene92153	19
BP	GO:0009150	purine ribonucleotide metabolic process	23/509	333/28217	5.02308e-08	4.22673e-07	MS_gene50712/MS_gene020842/MS_gene72999/MS_gene01901/MS_gene81275/MS_gene62792/MS_gene003647/MS_gene38250/MS_gene062923/MS_gene072875/MS_gene025881/MS_gene02393/MS_gene38252/MS_gene22721/MS_gene37999/MS_gene23352/MS_gene003645/MS_gene77615/MS_gene87925/MS_gene039009/MS_gene32652/MS_gene74184/MS_gene92153	MS_gene50712/MS_gene020842/MS_gene72999/MS_gene01901/MS_gene81275/MS_gene62792/MS_gene003647/MS_gene38250/MS_gene062923/MS_gene072875/MS_gene025881/MS_gene02393/MS_gene38252/MS_gene22721/MS_gene37999/MS_gene23352/MS_gene003645/MS_gene77615/MS_gene87925/MS_gene039009/MS_gene32652/MS_gene74184/MS_gene92153	23
BP	GO:0009259	ribonucleotide metabolic process	23/509	333/28217	5.02308e-08	4.22673e-07	MS_gene50712/MS_gene020842/MS_gene72999/MS_gene01901/MS_gene81275/MS_gene62792/MS_gene003647/MS_gene38250/MS_gene062923/MS_gene072875/MS_gene025881/MS_gene02393/MS_gene38252/MS_gene22721/MS_gene37999/MS_gene23352/MS_gene003645/MS_gene77615/MS_gene87925/MS_gene039009/MS_gene32652/MS_gene74184/MS_gene92153	MS_gene50712/MS_gene020842/MS_gene72999/MS_gene01901/MS_gene81275/MS_gene62792/MS_gene003647/MS_gene38250/MS_gene062923/MS_gene072875/MS_gene025881/MS_gene02393/MS_gene38252/MS_gene22721/MS_gene37999/MS_gene23352/MS_gene003645/MS_gene77615/MS_gene87925/MS_gene039009/MS_gene32652/MS_gene74184/MS_gene92153	23
BP	GO:0006732	coenzyme metabolic process	24/509	366/28217	6.8497e-08	5.62654e-07	MS_gene50712/MS_gene020842/MS_gene81275/MS_gene003647/MS_gene38250/MS_gene062923/MS_gene024581/MS_gene073565/MS_gene29392/MS_gene38252/MS_gene37999/MS_gene33501/MS_gene23352/MS_gene026040/MS_gene00079/MS_gene003645/MS_gene77615/MS_gene026665/MS_gene87925/MS_gene039009/MS_gene31869/MS_gene050518/MS_gene74184/MS_gene92153	MS_gene50712/MS_gene020842/MS_gene81275/MS_gene003647/MS_gene38250/MS_gene062923/MS_gene024581/MS_gene073565/MS_gene29392/MS_gene38252/MS_gene37999/MS_gene33501/MS_gene23352/MS_gene026040/MS_gene00079/MS_gene003645/MS_gene77615/MS_gene026665/MS_gene87925/MS_gene039009/MS_gene31869/MS_gene050518/MS_gene74184/MS_gene92153	24
BP	GO:0019359	nicotinamide nucleotide biosynthetic process	17/509	190/28217	7.27845e-08	5.70697e-07	MS_gene50712/MS_gene020842/MS_gene81275/MS_gene003647/MS_gene38250/MS_gene062923/MS_gene38252/MS_gene37999/MS_gene23352/MS_gene003645/MS_gene77615/MS_gene026665/MS_gene87925/MS_gene039009/MS_gene31869/MS_gene74184/MS_gene92153	MS_gene50712/MS_gene020842/MS_gene81275/MS_gene003647/MS_gene38250/MS_gene062923/MS_gene38252/MS_gene37999/MS_gene23352/MS_gene003645/MS_gene77615/MS_gene026665/MS_gene87925/MS_gene039009/MS_gene31869/MS_gene74184/MS_gene92153	17
BP	GO:0019363	pyridine nucleotide biosynthetic process	17/509	190/28217	7.27845e-08	5.70697e-07	MS_gene50712/MS_gene020842/MS_gene81275/MS_gene003647/MS_gene38250/MS_gene062923/MS_gene38252/MS_gene37999/MS_gene23352/MS_gene003645/MS_gene77615/MS_gene026665/MS_gene87925/MS_gene039009/MS_gene31869/MS_gene74184/MS_gene92153	MS_gene50712/MS_gene020842/MS_gene81275/MS_gene003647/MS_gene38250/MS_gene062923/MS_gene38252/MS_gene37999/MS_gene23352/MS_gene003645/MS_gene77615/MS_gene026665/MS_gene87925/MS_gene039009/MS_gene31869/MS_gene74184/MS_gene92153	17
BP	GO:0006090	pyruvate metabolic process	16/509	169/28217	8.03939e-08	6.16353e-07	MS_gene50712/MS_gene020842/MS_gene81275/MS_gene003647/MS_gene38250/MS_gene062923/MS_gene38252/MS_gene37999/MS_gene23352/MS_gene003645/MS_gene77615/MS_gene87925/MS_gene003804/MS_gene039009/MS_gene74184/MS_gene92153	MS_gene50712/MS_gene020842/MS_gene81275/MS_gene003647/MS_gene38250/MS_gene062923/MS_gene38252/MS_gene37999/MS_gene23352/MS_gene003645/MS_gene77615/MS_gene87925/MS_gene003804/MS_gene039009/MS_gene74184/MS_gene92153	16
BP	GO:0006163	purine nucleotide metabolic process	23/509	345/28217	9.54712e-08	7.16034e-07	MS_gene50712/MS_gene020842/MS_gene72999/MS_gene01901/MS_gene81275/MS_gene62792/MS_gene003647/MS_gene38250/MS_gene062923/MS_gene072875/MS_gene025881/MS_gene02393/MS_gene38252/MS_gene22721/MS_gene37999/MS_gene23352/MS_gene003645/MS_gene77615/MS_gene87925/MS_gene039009/MS_gene32652/MS_gene74184/MS_gene92153	MS_gene50712/MS_gene020842/MS_gene72999/MS_gene01901/MS_gene81275/MS_gene62792/MS_gene003647/MS_gene38250/MS_gene062923/MS_gene072875/MS_gene025881/MS_gene02393/MS_gene38252/MS_gene22721/MS_gene37999/MS_gene23352/MS_gene003645/MS_gene77615/MS_gene87925/MS_gene039009/MS_gene32652/MS_gene74184/MS_gene92153	23
BP	GO:0072521	purine-containing compound metabolic process	23/509	351/28217	1.30145e-07	9.5532e-07	MS_gene50712/MS_gene020842/MS_gene72999/MS_gene01901/MS_gene81275/MS_gene62792/MS_gene003647/MS_gene38250/MS_gene062923/MS_gene072875/MS_gene025881/MS_gene02393/MS_gene38252/MS_gene22721/MS_gene37999/MS_gene23352/MS_gene003645/MS_gene77615/MS_gene87925/MS_gene039009/MS_gene32652/MS_gene74184/MS_gene92153	MS_gene50712/MS_gene020842/MS_gene72999/MS_gene01901/MS_gene81275/MS_gene62792/MS_gene003647/MS_gene38250/MS_gene062923/MS_gene072875/MS_gene025881/MS_gene02393/MS_gene38252/MS_gene22721/MS_gene37999/MS_gene23352/MS_gene003645/MS_gene77615/MS_gene87925/MS_gene039009/MS_gene32652/MS_gene74184/MS_gene92153	23
BP	GO:0006096	glycolytic process	15/509	161/28217	2.51815e-07	1.52415e-06	MS_gene50712/MS_gene020842/MS_gene81275/MS_gene003647/MS_gene38250/MS_gene062923/MS_gene38252/MS_gene37999/MS_gene23352/MS_gene003645/MS_gene77615/MS_gene87925/MS_gene039009/MS_gene74184/MS_gene92153	MS_gene50712/MS_gene020842/MS_gene81275/MS_gene003647/MS_gene38250/MS_gene062923/MS_gene38252/MS_gene37999/MS_gene23352/MS_gene003645/MS_gene77615/MS_gene87925/MS_gene039009/MS_gene74184/MS_gene92153	15
BP	GO:0006165	nucleoside diphosphate phosphorylation	15/509	161/28217	2.51815e-07	1.52415e-06	MS_gene50712/MS_gene020842/MS_gene81275/MS_gene003647/MS_gene38250/MS_gene062923/MS_gene38252/MS_gene37999/MS_gene23352/MS_gene003645/MS_gene77615/MS_gene87925/MS_gene039009/MS_gene74184/MS_gene92153	MS_gene50712/MS_gene020842/MS_gene81275/MS_gene003647/MS_gene38250/MS_gene062923/MS_gene38252/MS_gene37999/MS_gene23352/MS_gene003645/MS_gene77615/MS_gene87925/MS_gene039009/MS_gene74184/MS_gene92153	15
BP	GO:0006757	ATP generation from ADP	15/509	161/28217	2.51815e-07	1.52415e-06	MS_gene50712/MS_gene020842/MS_gene81275/MS_gene003647/MS_gene38250/MS_gene062923/MS_gene38252/MS_gene37999/MS_gene23352/MS_gene003645/MS_gene77615/MS_gene87925/MS_gene039009/MS_gene74184/MS_gene92153	MS_gene50712/MS_gene020842/MS_gene81275/MS_gene003647/MS_gene38250/MS_gene062923/MS_gene38252/MS_gene37999/MS_gene23352/MS_gene003645/MS_gene77615/MS_gene87925/MS_gene039009/MS_gene74184/MS_gene92153	15
BP	GO:0009132	nucleoside diphosphate metabolic process	15/509	161/28217	2.51815e-07	1.52415e-06	MS_gene50712/MS_gene020842/MS_gene81275/MS_gene003647/MS_gene38250/MS_gene062923/MS_gene38252/MS_gene37999/MS_gene23352/MS_gene003645/MS_gene77615/MS_gene87925/MS_gene039009/MS_gene74184/MS_gene92153	MS_gene50712/MS_gene020842/MS_gene81275/MS_gene003647/MS_gene38250/MS_gene062923/MS_gene38252/MS_gene37999/MS_gene23352/MS_gene003645/MS_gene77615/MS_gene87925/MS_gene039009/MS_gene74184/MS_gene92153	15
BP	GO:0009135	purine nucleoside diphosphate metabolic process	15/509	161/28217	2.51815e-07	1.52415e-06	MS_gene50712/MS_gene020842/MS_gene81275/MS_gene003647/MS_gene38250/MS_gene062923/MS_gene38252/MS_gene37999/MS_gene23352/MS_gene003645/MS_gene77615/MS_gene87925/MS_gene039009/MS_gene74184/MS_gene92153	MS_gene50712/MS_gene020842/MS_gene81275/MS_gene003647/MS_gene38250/MS_gene062923/MS_gene38252/MS_gene37999/MS_gene23352/MS_gene003645/MS_gene77615/MS_gene87925/MS_gene039009/MS_gene74184/MS_gene92153	15
BP	GO:0009179	purine ribonucleoside diphosphate metabolic process	15/509	161/28217	2.51815e-07	1.52415e-06	MS_gene50712/MS_gene020842/MS_gene81275/MS_gene003647/MS_gene38250/MS_gene062923/MS_gene38252/MS_gene37999/MS_gene23352/MS_gene003645/MS_gene77615/MS_gene87925/MS_gene039009/MS_gene74184/MS_gene92153	MS_gene50712/MS_gene020842/MS_gene81275/MS_gene003647/MS_gene38250/MS_gene062923/MS_gene38252/MS_gene37999/MS_gene23352/MS_gene003645/MS_gene77615/MS_gene87925/MS_gene039009/MS_gene74184/MS_gene92153	15
BP	GO:0009185	ribonucleoside diphosphate metabolic process	15/509	161/28217	2.51815e-07	1.52415e-06	MS_gene50712/MS_gene020842/MS_gene81275/MS_gene003647/MS_gene38250/MS_gene062923/MS_gene38252/MS_gene37999/MS_gene23352/MS_gene003645/MS_gene77615/MS_gene87925/MS_gene039009/MS_gene74184/MS_gene92153	MS_gene50712/MS_gene020842/MS_gene81275/MS_gene003647/MS_gene38250/MS_gene062923/MS_gene38252/MS_gene37999/MS_gene23352/MS_gene003645/MS_gene77615/MS_gene87925/MS_gene039009/MS_gene74184/MS_gene92153	15
BP	GO:0042866	pyruvate biosynthetic process	15/509	161/28217	2.51815e-07	1.52415e-06	MS_gene50712/MS_gene020842/MS_gene81275/MS_gene003647/MS_gene38250/MS_gene062923/MS_gene38252/MS_gene37999/MS_gene23352/MS_gene003645/MS_gene77615/MS_gene87925/MS_gene039009/MS_gene74184/MS_gene92153	MS_gene50712/MS_gene020842/MS_gene81275/MS_gene003647/MS_gene38250/MS_gene062923/MS_gene38252/MS_gene37999/MS_gene23352/MS_gene003645/MS_gene77615/MS_gene87925/MS_gene039009/MS_gene74184/MS_gene92153	15
BP	GO:0046031	ADP metabolic process	15/509	161/28217	2.51815e-07	1.52415e-06	MS_gene50712/MS_gene020842/MS_gene81275/MS_gene003647/MS_gene38250/MS_gene062923/MS_gene38252/MS_gene37999/MS_gene23352/MS_gene003645/MS_gene77615/MS_gene87925/MS_gene039009/MS_gene74184/MS_gene92153	MS_gene50712/MS_gene020842/MS_gene81275/MS_gene003647/MS_gene38250/MS_gene062923/MS_gene38252/MS_gene37999/MS_gene23352/MS_gene003645/MS_gene77615/MS_gene87925/MS_gene039009/MS_gene74184/MS_gene92153	15
BP	GO:0046939	nucleotide phosphorylation	15/509	161/28217	2.51815e-07	1.52415e-06	MS_gene50712/MS_gene020842/MS_gene81275/MS_gene003647/MS_gene38250/MS_gene062923/MS_gene38252/MS_gene37999/MS_gene23352/MS_gene003645/MS_gene77615/MS_gene87925/MS_gene039009/MS_gene74184/MS_gene92153	MS_gene50712/MS_gene020842/MS_gene81275/MS_gene003647/MS_gene38250/MS_gene062923/MS_gene38252/MS_gene37999/MS_gene23352/MS_gene003645/MS_gene77615/MS_gene87925/MS_gene039009/MS_gene74184/MS_gene92153	15
BP	GO:0009166	nucleotide catabolic process	15/509	168/28217	4.37383e-07	2.60167e-06	MS_gene50712/MS_gene020842/MS_gene81275/MS_gene003647/MS_gene38250/MS_gene062923/MS_gene38252/MS_gene37999/MS_gene23352/MS_gene003645/MS_gene77615/MS_gene87925/MS_gene039009/MS_gene74184/MS_gene92153	MS_gene50712/MS_gene020842/MS_gene81275/MS_gene003647/MS_gene38250/MS_gene062923/MS_gene38252/MS_gene37999/MS_gene23352/MS_gene003645/MS_gene77615/MS_gene87925/MS_gene039009/MS_gene74184/MS_gene92153	15
BP	GO:0009108	coenzyme biosynthetic process	20/509	297/28217	5.5866e-07	3.26674e-06	MS_gene50712/MS_gene020842/MS_gene81275/MS_gene003647/MS_gene38250/MS_gene062923/MS_gene073565/MS_gene29392/MS_gene38252/MS_gene37999/MS_gene33501/MS_gene23352/MS_gene003645/MS_gene77615/MS_gene026665/MS_gene87925/MS_gene039009/MS_gene31869/MS_gene74184/MS_gene92153	MS_gene50712/MS_gene020842/MS_gene81275/MS_gene003647/MS_gene38250/MS_gene062923/MS_gene073565/MS_gene29392/MS_gene38252/MS_gene37999/MS_gene33501/MS_gene23352/MS_gene003645/MS_gene77615/MS_gene026665/MS_gene87925/MS_gene039009/MS_gene31869/MS_gene74184/MS_gene92153	20
BP	GO:0051188	cofactor biosynthetic process	22/509	361/28217	8.31518e-07	4.78123e-06	MS_gene50712/MS_gene020842/MS_gene81275/MS_gene003647/MS_gene38250/MS_gene062923/MS_gene73690/MS_gene073565/MS_gene29392/MS_gene38252/MS_gene37999/MS_gene33501/MS_gene23352/MS_gene003645/MS_gene77615/MS_gene026665/MS_gene87925/MS_gene70143/MS_gene039009/MS_gene31869/MS_gene74184/MS_gene92153	MS_gene50712/MS_gene020842/MS_gene81275/MS_gene003647/MS_gene38250/MS_gene062923/MS_gene73690/MS_gene073565/MS_gene29392/MS_gene38252/MS_gene37999/MS_gene33501/MS_gene23352/MS_gene003645/MS_gene77615/MS_gene026665/MS_gene87925/MS_gene70143/MS_gene039009/MS_gene31869/MS_gene74184/MS_gene92153	22
BP	GO:1901292	nucleoside phosphate catabolic process	15/509	177/28217	8.53438e-07	4.82682e-06	MS_gene50712/MS_gene020842/MS_gene81275/MS_gene003647/MS_gene38250/MS_gene062923/MS_gene38252/MS_gene37999/MS_gene23352/MS_gene003645/MS_gene77615/MS_gene87925/MS_gene039009/MS_gene74184/MS_gene92153	MS_gene50712/MS_gene020842/MS_gene81275/MS_gene003647/MS_gene38250/MS_gene062923/MS_gene38252/MS_gene37999/MS_gene23352/MS_gene003645/MS_gene77615/MS_gene87925/MS_gene039009/MS_gene74184/MS_gene92153	15
BP	GO:0034404	nucleobase-containing small molecule biosynthetic process	15/509	182/28217	1.2146e-06	6.75864e-06	MS_gene50712/MS_gene020842/MS_gene81275/MS_gene003647/MS_gene38250/MS_gene062923/MS_gene38252/MS_gene37999/MS_gene23352/MS_gene003645/MS_gene77615/MS_gene87925/MS_gene039009/MS_gene74184/MS_gene92153	MS_gene50712/MS_gene020842/MS_gene81275/MS_gene003647/MS_gene38250/MS_gene062923/MS_gene38252/MS_gene37999/MS_gene23352/MS_gene003645/MS_gene77615/MS_gene87925/MS_gene039009/MS_gene74184/MS_gene92153	15
BP	GO:0010207	photosystem II assembly	6/509	21/28217	1.44219e-06	7.89771e-06	MS_gene011898/MS_gene31538/MS_gene74498/MS_gene043354/MS_gene041168/MS_gene047702	MS_gene011898/MS_gene31538/MS_gene74498/MS_gene043354/MS_gene041168/MS_gene047702	6
BP	GO:0015985	energy coupled proton transport, down electrochemical gradient	8/509	48/28217	2.12491e-06	1.12784e-05	MS_gene72999/MS_gene01901/MS_gene62792/MS_gene072875/MS_gene025881/MS_gene02393/MS_gene22721/MS_gene32652	MS_gene72999/MS_gene01901/MS_gene62792/MS_gene072875/MS_gene025881/MS_gene02393/MS_gene22721/MS_gene32652	8
BP	GO:0015986	ATP synthesis coupled proton transport	8/509	48/28217	2.12491e-06	1.12784e-05	MS_gene72999/MS_gene01901/MS_gene62792/MS_gene072875/MS_gene025881/MS_gene02393/MS_gene22721/MS_gene32652	MS_gene72999/MS_gene01901/MS_gene62792/MS_gene072875/MS_gene025881/MS_gene02393/MS_gene22721/MS_gene32652	8
BP	GO:0046434	organophosphate catabolic process	15/509	195/28217	2.87564e-06	1.50317e-05	MS_gene50712/MS_gene020842/MS_gene81275/MS_gene003647/MS_gene38250/MS_gene062923/MS_gene38252/MS_gene37999/MS_gene23352/MS_gene003645/MS_gene77615/MS_gene87925/MS_gene039009/MS_gene74184/MS_gene92153	MS_gene50712/MS_gene020842/MS_gene81275/MS_gene003647/MS_gene38250/MS_gene062923/MS_gene38252/MS_gene37999/MS_gene23352/MS_gene003645/MS_gene77615/MS_gene87925/MS_gene039009/MS_gene74184/MS_gene92153	15
BP	GO:0046700	heterocycle catabolic process	17/509	267/28217	8.24445e-06	4.24528e-05	MS_gene50712/MS_gene020842/MS_gene81275/MS_gene003647/MS_gene38250/MS_gene062923/MS_gene38252/MS_gene37999/MS_gene23352/MS_gene003645/MS_gene77615/MS_gene71697/MS_gene87925/MS_gene046361/MS_gene039009/MS_gene74184/MS_gene92153	MS_gene50712/MS_gene020842/MS_gene81275/MS_gene003647/MS_gene38250/MS_gene062923/MS_gene38252/MS_gene37999/MS_gene23352/MS_gene003645/MS_gene77615/MS_gene71697/MS_gene87925/MS_gene046361/MS_gene039009/MS_gene74184/MS_gene92153	17
BP	GO:0044270	cellular nitrogen compound catabolic process	17/509	271/28217	1.00167e-05	5.08201e-05	MS_gene50712/MS_gene020842/MS_gene81275/MS_gene003647/MS_gene38250/MS_gene062923/MS_gene38252/MS_gene37999/MS_gene23352/MS_gene003645/MS_gene77615/MS_gene71697/MS_gene87925/MS_gene046361/MS_gene039009/MS_gene74184/MS_gene92153	MS_gene50712/MS_gene020842/MS_gene81275/MS_gene003647/MS_gene38250/MS_gene062923/MS_gene38252/MS_gene37999/MS_gene23352/MS_gene003645/MS_gene77615/MS_gene71697/MS_gene87925/MS_gene046361/MS_gene039009/MS_gene74184/MS_gene92153	17
BP	GO:0019439	aromatic compound catabolic process	17/509	272/28217	1.05099e-05	5.17987e-05	MS_gene50712/MS_gene020842/MS_gene81275/MS_gene003647/MS_gene38250/MS_gene062923/MS_gene38252/MS_gene37999/MS_gene23352/MS_gene003645/MS_gene77615/MS_gene71697/MS_gene87925/MS_gene046361/MS_gene039009/MS_gene74184/MS_gene92153	MS_gene50712/MS_gene020842/MS_gene81275/MS_gene003647/MS_gene38250/MS_gene062923/MS_gene38252/MS_gene37999/MS_gene23352/MS_gene003645/MS_gene77615/MS_gene71697/MS_gene87925/MS_gene046361/MS_gene039009/MS_gene74184/MS_gene92153	17
BP	GO:1901361	organic cyclic compound catabolic process	17/509	272/28217	1.05099e-05	5.17987e-05	MS_gene50712/MS_gene020842/MS_gene81275/MS_gene003647/MS_gene38250/MS_gene062923/MS_gene38252/MS_gene37999/MS_gene23352/MS_gene003645/MS_gene77615/MS_gene71697/MS_gene87925/MS_gene046361/MS_gene039009/MS_gene74184/MS_gene92153	MS_gene50712/MS_gene020842/MS_gene81275/MS_gene003647/MS_gene38250/MS_gene062923/MS_gene38252/MS_gene37999/MS_gene23352/MS_gene003645/MS_gene77615/MS_gene71697/MS_gene87925/MS_gene046361/MS_gene039009/MS_gene74184/MS_gene92153	17
BP	GO:1901137	carbohydrate derivative biosynthetic process	23/509	480/28217	2.49519e-05	0.000121245	MS_gene50712/MS_gene020842/MS_gene72999/MS_gene01901/MS_gene81275/MS_gene62792/MS_gene003647/MS_gene38250/MS_gene062923/MS_gene072875/MS_gene025881/MS_gene02393/MS_gene38252/MS_gene22721/MS_gene37999/MS_gene23352/MS_gene003645/MS_gene77615/MS_gene87925/MS_gene039009/MS_gene32652/MS_gene74184/MS_gene92153	MS_gene50712/MS_gene020842/MS_gene72999/MS_gene01901/MS_gene81275/MS_gene62792/MS_gene003647/MS_gene38250/MS_gene062923/MS_gene072875/MS_gene025881/MS_gene02393/MS_gene38252/MS_gene22721/MS_gene37999/MS_gene23352/MS_gene003645/MS_gene77615/MS_gene87925/MS_gene039009/MS_gene32652/MS_gene74184/MS_gene92153	23
BP	GO:0034655	nucleobase-containing compound catabolic process	15/509	238/28217	3.12498e-05	0.000149738	MS_gene50712/MS_gene020842/MS_gene81275/MS_gene003647/MS_gene38250/MS_gene062923/MS_gene38252/MS_gene37999/MS_gene23352/MS_gene003645/MS_gene77615/MS_gene87925/MS_gene039009/MS_gene74184/MS_gene92153	MS_gene50712/MS_gene020842/MS_gene81275/MS_gene003647/MS_gene38250/MS_gene062923/MS_gene38252/MS_gene37999/MS_gene23352/MS_gene003645/MS_gene77615/MS_gene87925/MS_gene039009/MS_gene74184/MS_gene92153	15
BP	GO:0072330	monocarboxylic acid biosynthetic process	17/509	318/28217	7.56915e-05	0.00035772	MS_gene50712/MS_gene020842/MS_gene81275/MS_gene003647/MS_gene38250/MS_gene062923/MS_gene38252/MS_gene37999/MS_gene23352/MS_gene003645/MS_gene050692/MS_gene77615/MS_gene87925/MS_gene039009/MS_gene025861/MS_gene74184/MS_gene92153	MS_gene50712/MS_gene020842/MS_gene81275/MS_gene003647/MS_gene38250/MS_gene062923/MS_gene38252/MS_gene37999/MS_gene23352/MS_gene003645/MS_gene050692/MS_gene77615/MS_gene87925/MS_gene039009/MS_gene025861/MS_gene74184/MS_gene92153	17
BP	GO:0032787	monocarboxylic acid metabolic process	19/509	395/28217	0.000118431	0.000552143	MS_gene50712/MS_gene020842/MS_gene81275/MS_gene003647/MS_gene38250/MS_gene062923/MS_gene64881/MS_gene38252/MS_gene37999/MS_gene23352/MS_gene003645/MS_gene050692/MS_gene77615/MS_gene87925/MS_gene003804/MS_gene039009/MS_gene025861/MS_gene74184/MS_gene92153	MS_gene50712/MS_gene020842/MS_gene81275/MS_gene003647/MS_gene38250/MS_gene062923/MS_gene64881/MS_gene38252/MS_gene37999/MS_gene23352/MS_gene003645/MS_gene050692/MS_gene77615/MS_gene87925/MS_gene003804/MS_gene039009/MS_gene025861/MS_gene74184/MS_gene92153	19
BP	GO:0006739	NADP metabolic process	6/509	44/28217	0.000132025	0.000607313	MS_gene024581/MS_gene026040/MS_gene00079/MS_gene026665/MS_gene31869/MS_gene050518	MS_gene024581/MS_gene026040/MS_gene00079/MS_gene026665/MS_gene31869/MS_gene050518	6
BP	GO:0042126	nitrate metabolic process	4/509	17/28217	0.000206644	0.000914001	MS_gene73930/MS_gene035992/MS_gene035993/MS_gene94104	MS_gene73930/MS_gene035992/MS_gene035993/MS_gene94104	4
BP	GO:0042128	nitrate assimilation	4/509	17/28217	0.000206644	0.000914001	MS_gene73930/MS_gene035992/MS_gene035993/MS_gene94104	MS_gene73930/MS_gene035992/MS_gene035993/MS_gene94104	4
BP	GO:2001057	reactive nitrogen species metabolic process	4/509	17/28217	0.000206644	0.000914001	MS_gene73930/MS_gene035992/MS_gene035993/MS_gene94104	MS_gene73930/MS_gene035992/MS_gene035993/MS_gene94104	4
BP	GO:0009052	pentose-phosphate shunt, non-oxidative branch	4/509	19/28217	0.00032704	0.00142821	MS_gene024581/MS_gene026040/MS_gene00079/MS_gene050518	MS_gene024581/MS_gene026040/MS_gene00079/MS_gene050518	4
BP	GO:0006081	cellular aldehyde metabolic process	6/509	52/28217	0.000337169	0.00145404	MS_gene024581/MS_gene33501/MS_gene026040/MS_gene00079/MS_gene003804/MS_gene050518	MS_gene024581/MS_gene33501/MS_gene026040/MS_gene00079/MS_gene003804/MS_gene050518	6
BP	GO:0071941	nitrogen cycle metabolic process	4/509	21/28217	0.00049076	0.00209028	MS_gene73930/MS_gene035992/MS_gene035993/MS_gene94104	MS_gene73930/MS_gene035992/MS_gene035993/MS_gene94104	4
BP	GO:0019682	glyceraldehyde-3-phosphate metabolic process	5/509	38/28217	0.000575124	0.00241973	MS_gene024581/MS_gene026040/MS_gene00079/MS_gene003804/MS_gene050518	MS_gene024581/MS_gene026040/MS_gene00079/MS_gene003804/MS_gene050518	5
BP	GO:1901606	alpha-amino acid catabolic process	4/509	25/28217	0.000979755	0.00407247	MS_gene57239/MS_gene32996/MS_gene24562/MS_gene71697	MS_gene57239/MS_gene32996/MS_gene24562/MS_gene71697	4
BP	GO:0006000	fructose metabolic process	3/509	12/28217	0.00113706	0.00467007	MS_gene008681/MS_gene009812/MS_gene54168	MS_gene008681/MS_gene009812/MS_gene54168	3
BP	GO:0009063	cellular amino acid catabolic process	4/509	29/28217	0.00173777	0.0070533	MS_gene57239/MS_gene32996/MS_gene24562/MS_gene71697	MS_gene57239/MS_gene32996/MS_gene24562/MS_gene71697	4
BP	GO:0006098	pentose-phosphate shunt	4/509	30/28217	0.00197684	0.0077689	MS_gene024581/MS_gene026040/MS_gene00079/MS_gene050518	MS_gene024581/MS_gene026040/MS_gene00079/MS_gene050518	4
BP	GO:0051156	glucose 6-phosphate metabolic process	4/509	30/28217	0.00197684	0.0077689	MS_gene024581/MS_gene026040/MS_gene00079/MS_gene050518	MS_gene024581/MS_gene026040/MS_gene00079/MS_gene050518	4
BP	GO:0006352	DNA-templated transcription, initiation	8/509	125/28217	0.00198163	0.0077689	MS_gene013630/MS_gene46609/MS_gene054926/MS_gene77877/MS_gene34845/MS_gene06750/MS_gene63955/MS_gene31671	MS_gene013630/MS_gene46609/MS_gene054926/MS_gene77877/MS_gene34845/MS_gene06750/MS_gene63955/MS_gene31671	8
BP	GO:0005996	monosaccharide metabolic process	8/509	128/28217	0.00229916	0.00891246	MS_gene008681/MS_gene009812/MS_gene072578/MS_gene46928/MS_gene41885/MS_gene54168/MS_gene62312/MS_gene36703	MS_gene008681/MS_gene009812/MS_gene072578/MS_gene46928/MS_gene41885/MS_gene54168/MS_gene62312/MS_gene36703	8
BP	GO:0006820	anion transport	11/509	221/28217	0.00238401	0.00913871	MS_gene059455/MS_gene56083/MS_gene37584/MS_gene036194/MS_gene019096/MS_gene065038/MS_gene045088/MS_gene62932/MS_gene022305/MS_gene045087/MS_gene25970	MS_gene059455/MS_gene56083/MS_gene37584/MS_gene036194/MS_gene019096/MS_gene065038/MS_gene045088/MS_gene62932/MS_gene022305/MS_gene045087/MS_gene25970	11
BP	GO:0015718	monocarboxylic acid transport	3/509	18/28217	0.00389162	0.0147539	MS_gene059455/MS_gene019096/MS_gene065038	MS_gene059455/MS_gene019096/MS_gene065038	3
BP	GO:0009064	glutamine family amino acid metabolic process	5/509	60/28217	0.00452716	0.0167361	MS_gene002836/MS_gene017760/MS_gene014008/MS_gene00925/MS_gene01811	MS_gene002836/MS_gene017760/MS_gene014008/MS_gene00925/MS_gene01811	5
BP	GO:0009084	glutamine family amino acid biosynthetic process	5/509	60/28217	0.00452716	0.0167361	MS_gene002836/MS_gene017760/MS_gene014008/MS_gene00925/MS_gene01811	MS_gene002836/MS_gene017760/MS_gene014008/MS_gene00925/MS_gene01811	5
BP	GO:0009069	serine family amino acid metabolic process	3/509	19/28217	0.00455997	0.0167361	MS_gene57239/MS_gene32996/MS_gene24562	MS_gene57239/MS_gene32996/MS_gene24562	3
BP	GO:1902600	proton transmembrane transport	8/509	149/28217	0.00578247	0.0209995	MS_gene72999/MS_gene01901/MS_gene62792/MS_gene072875/MS_gene025881/MS_gene02393/MS_gene22721/MS_gene32652	MS_gene72999/MS_gene01901/MS_gene62792/MS_gene072875/MS_gene025881/MS_gene02393/MS_gene22721/MS_gene32652	8
BP	GO:0019321	pentose metabolic process	3/509	21/28217	0.00609402	0.0212367	MS_gene46928/MS_gene41885/MS_gene62312	MS_gene46928/MS_gene41885/MS_gene62312	3
BP	GO:0019566	arabinose metabolic process	3/509	21/28217	0.00609402	0.0212367	MS_gene46928/MS_gene41885/MS_gene62312	MS_gene46928/MS_gene41885/MS_gene62312	3
BP	GO:0046373	L-arabinose metabolic process	3/509	21/28217	0.00609402	0.0212367	MS_gene46928/MS_gene41885/MS_gene62312	MS_gene46928/MS_gene41885/MS_gene62312	3
BP	GO:0051187	cofactor catabolic process	3/509	21/28217	0.00609402	0.0212367	MS_gene65955/MS_gene046361/MS_gene40358	MS_gene65955/MS_gene046361/MS_gene40358	3
BP	GO:0022900	electron transport chain	3/509	22/28217	0.00696287	0.0240219	MS_gene019517/MS_gene58252/MS_gene57547	MS_gene019517/MS_gene58252/MS_gene57547	3
BP	GO:1901605	alpha-amino acid metabolic process	10/509	233/28217	0.0101376	0.0346286	MS_gene002836/MS_gene017760/MS_gene57239/MS_gene32996/MS_gene014008/MS_gene24562/MS_gene71697/MS_gene004147/MS_gene00925/MS_gene01811	MS_gene002836/MS_gene017760/MS_gene57239/MS_gene32996/MS_gene014008/MS_gene24562/MS_gene71697/MS_gene004147/MS_gene00925/MS_gene01811	10
BP	GO:0045454	cell redox homeostasis	14/509	385/28217	0.0107847	0.0364777	MS_gene002964/MS_gene02382/MS_gene033485/MS_gene018006/MS_gene88978/MS_gene01027/MS_gene013691/MS_gene58938/MS_gene88945/MS_gene00820/MS_gene03021/MS_gene006984/MS_gene96213/MS_gene060430	MS_gene002964/MS_gene02382/MS_gene033485/MS_gene018006/MS_gene88978/MS_gene01027/MS_gene013691/MS_gene58938/MS_gene88945/MS_gene00820/MS_gene03021/MS_gene006984/MS_gene96213/MS_gene060430	14
BP	GO:0016054	organic acid catabolic process	4/509	49/28217	0.0116888	0.0387755	MS_gene57239/MS_gene32996/MS_gene24562/MS_gene71697	MS_gene57239/MS_gene32996/MS_gene24562/MS_gene71697	4
BP	GO:0046395	carboxylic acid catabolic process	4/509	49/28217	0.0116888	0.0387755	MS_gene57239/MS_gene32996/MS_gene24562/MS_gene71697	MS_gene57239/MS_gene32996/MS_gene24562/MS_gene71697	4
BP	GO:0000272	polysaccharide catabolic process	4/509	50/28217	0.0125284	0.0408742	MS_gene35779/MS_gene49858/MS_gene029032/MS_gene21506	MS_gene35779/MS_gene49858/MS_gene029032/MS_gene21506	4
BP	GO:0042592	homeostatic process	15/509	432/28217	0.0125585	0.0408742	MS_gene002964/MS_gene02382/MS_gene033485/MS_gene018006/MS_gene88978/MS_gene01027/MS_gene013691/MS_gene58938/MS_gene88945/MS_gene00820/MS_gene03021/MS_gene006984/MS_gene053663/MS_gene96213/MS_gene060430	MS_gene002964/MS_gene02382/MS_gene033485/MS_gene018006/MS_gene88978/MS_gene01027/MS_gene013691/MS_gene58938/MS_gene88945/MS_gene00820/MS_gene03021/MS_gene006984/MS_gene053663/MS_gene96213/MS_gene060430	15
BP	GO:0006536	glutamate metabolic process	2/509	10/28217	0.0132781	0.042027	MS_gene017760/MS_gene014008	MS_gene017760/MS_gene014008	2
BP	GO:0006537	glutamate biosynthetic process	2/509	10/28217	0.0132781	0.042027	MS_gene017760/MS_gene014008	MS_gene017760/MS_gene014008	2
BP	GO:0043650	dicarboxylic acid biosynthetic process	2/509	10/28217	0.0132781	0.042027	MS_gene017760/MS_gene014008	MS_gene017760/MS_gene014008	2
BP	GO:0019725	cellular homeostasis	14/509	401/28217	0.0149044	0.0467456	MS_gene002964/MS_gene02382/MS_gene033485/MS_gene018006/MS_gene88978/MS_gene01027/MS_gene013691/MS_gene58938/MS_gene88945/MS_gene00820/MS_gene03021/MS_gene006984/MS_gene96213/MS_gene060430	MS_gene002964/MS_gene02382/MS_gene033485/MS_gene018006/MS_gene88978/MS_gene01027/MS_gene013691/MS_gene58938/MS_gene88945/MS_gene00820/MS_gene03021/MS_gene006984/MS_gene96213/MS_gene060430	14
BP	GO:0015908	fatty acid transport	2/509	11/28217	0.0160367	0.0467695	MS_gene059455/MS_gene019096	MS_gene059455/MS_gene019096	2
BP	GO:0015909	long-chain fatty acid transport	2/509	11/28217	0.0160367	0.0467695	MS_gene059455/MS_gene019096	MS_gene059455/MS_gene019096	2
BP	GO:0032309	icosanoid secretion	2/509	11/28217	0.0160367	0.0467695	MS_gene059455/MS_gene019096	MS_gene059455/MS_gene019096	2
BP	GO:0046717	acid secretion	2/509	11/28217	0.0160367	0.0467695	MS_gene059455/MS_gene019096	MS_gene059455/MS_gene019096	2
BP	GO:0050482	arachidonic acid secretion	2/509	11/28217	0.0160367	0.0467695	MS_gene059455/MS_gene019096	MS_gene059455/MS_gene019096	2
BP	GO:0071715	icosanoid transport	2/509	11/28217	0.0160367	0.0467695	MS_gene059455/MS_gene019096	MS_gene059455/MS_gene019096	2
BP	GO:1901571	fatty acid derivative transport	2/509	11/28217	0.0160367	0.0467695	MS_gene059455/MS_gene019096	MS_gene059455/MS_gene019096	2
BP	GO:1903963	arachidonate transport	2/509	11/28217	0.0160367	0.0467695	MS_gene059455/MS_gene019096	MS_gene059455/MS_gene019096	2
BP	GO:0008272	sulfate transport	4/509	54/28217	0.0162676	0.0467695	MS_gene56083/MS_gene036194/MS_gene045088/MS_gene045087	MS_gene56083/MS_gene036194/MS_gene045088/MS_gene045087	4
BP	GO:0072348	sulfur compound transport	4/509	54/28217	0.0162676	0.0467695	MS_gene56083/MS_gene036194/MS_gene045088/MS_gene045087	MS_gene56083/MS_gene036194/MS_gene045088/MS_gene045087	4
BP	GO:1901617	organic hydroxy compound biosynthetic process	3/509	30/28217	0.0165088	0.0470706	MS_gene073565/MS_gene33501/MS_gene70359	MS_gene073565/MS_gene33501/MS_gene70359	3
CC	GO:0009579	thylakoid	64/169	154/9606	3.90674e-75	1.23062e-73	MS_gene045619/MS_gene029004/MS_gene013347/MS_gene94806/MS_gene79058/MS_gene061049/MS_gene76500/MS_gene74579/MS_gene81952/MS_gene02055/MS_gene03163/MS_gene061679/MS_gene011898/MS_gene46952/MS_gene33873/MS_gene026398/MS_gene46798/MS_gene75549/MS_gene059022/MS_gene87268/MS_gene92452/MS_gene061853/MS_gene92305/MS_gene061340/MS_gene06445/MS_gene000141/MS_gene27987/MS_gene067002/MS_gene24836/MS_gene91801/MS_gene014302/MS_gene012228/MS_gene22219/MS_gene036154/MS_gene46314/MS_gene47951/MS_gene024032/MS_gene74498/MS_gene86932/MS_gene31003/MS_gene032494/MS_gene061429/MS_gene02490/MS_gene33047/MS_gene51649/MS_gene055362/MS_gene043341/MS_gene041168/MS_gene018753/MS_gene36317/MS_gene029128/MS_gene50578/MS_gene058419/MS_gene047702/MS_gene24025/MS_gene91059/MS_gene63538/MS_gene96705/MS_gene99806/MS_gene60454/MS_gene009484/MS_gene91319/MS_gene030886/MS_gene019158	MS_gene045619/MS_gene029004/MS_gene013347/MS_gene94806/MS_gene79058/MS_gene061049/MS_gene76500/MS_gene74579/MS_gene81952/MS_gene02055/MS_gene03163/MS_gene061679/MS_gene011898/MS_gene46952/MS_gene33873/MS_gene026398/MS_gene46798/MS_gene75549/MS_gene059022/MS_gene87268/MS_gene92452/MS_gene061853/MS_gene92305/MS_gene061340/MS_gene06445/MS_gene000141/MS_gene27987/MS_gene067002/MS_gene24836/MS_gene91801/MS_gene014302/MS_gene012228/MS_gene22219/MS_gene036154/MS_gene46314/MS_gene47951/MS_gene024032/MS_gene74498/MS_gene86932/MS_gene31003/MS_gene032494/MS_gene061429/MS_gene02490/MS_gene33047/MS_gene51649/MS_gene055362/MS_gene043341/MS_gene041168/MS_gene018753/MS_gene36317/MS_gene029128/MS_gene50578/MS_gene058419/MS_gene047702/MS_gene24025/MS_gene91059/MS_gene63538/MS_gene96705/MS_gene99806/MS_gene60454/MS_gene009484/MS_gene91319/MS_gene030886/MS_gene019158	64
CC	GO:0044436	thylakoid part	64/169	154/9606	3.90674e-75	1.23062e-73	MS_gene045619/MS_gene029004/MS_gene013347/MS_gene94806/MS_gene79058/MS_gene061049/MS_gene76500/MS_gene74579/MS_gene81952/MS_gene02055/MS_gene03163/MS_gene061679/MS_gene011898/MS_gene46952/MS_gene33873/MS_gene026398/MS_gene46798/MS_gene75549/MS_gene059022/MS_gene87268/MS_gene92452/MS_gene061853/MS_gene92305/MS_gene061340/MS_gene06445/MS_gene000141/MS_gene27987/MS_gene067002/MS_gene24836/MS_gene91801/MS_gene014302/MS_gene012228/MS_gene22219/MS_gene036154/MS_gene46314/MS_gene47951/MS_gene024032/MS_gene74498/MS_gene86932/MS_gene31003/MS_gene032494/MS_gene061429/MS_gene02490/MS_gene33047/MS_gene51649/MS_gene055362/MS_gene043341/MS_gene041168/MS_gene018753/MS_gene36317/MS_gene029128/MS_gene50578/MS_gene058419/MS_gene047702/MS_gene24025/MS_gene91059/MS_gene63538/MS_gene96705/MS_gene99806/MS_gene60454/MS_gene009484/MS_gene91319/MS_gene030886/MS_gene019158	MS_gene045619/MS_gene029004/MS_gene013347/MS_gene94806/MS_gene79058/MS_gene061049/MS_gene76500/MS_gene74579/MS_gene81952/MS_gene02055/MS_gene03163/MS_gene061679/MS_gene011898/MS_gene46952/MS_gene33873/MS_gene026398/MS_gene46798/MS_gene75549/MS_gene059022/MS_gene87268/MS_gene92452/MS_gene061853/MS_gene92305/MS_gene061340/MS_gene06445/MS_gene000141/MS_gene27987/MS_gene067002/MS_gene24836/MS_gene91801/MS_gene014302/MS_gene012228/MS_gene22219/MS_gene036154/MS_gene46314/MS_gene47951/MS_gene024032/MS_gene74498/MS_gene86932/MS_gene31003/MS_gene032494/MS_gene061429/MS_gene02490/MS_gene33047/MS_gene51649/MS_gene055362/MS_gene043341/MS_gene041168/MS_gene018753/MS_gene36317/MS_gene029128/MS_gene50578/MS_gene058419/MS_gene047702/MS_gene24025/MS_gene91059/MS_gene63538/MS_gene96705/MS_gene99806/MS_gene60454/MS_gene009484/MS_gene91319/MS_gene030886/MS_gene019158	64
CC	GO:0034357	photosynthetic membrane	61/169	150/9606	1.1353e-70	2.38414e-69	MS_gene045619/MS_gene029004/MS_gene013347/MS_gene94806/MS_gene79058/MS_gene76500/MS_gene74579/MS_gene81952/MS_gene02055/MS_gene03163/MS_gene011898/MS_gene46952/MS_gene33873/MS_gene46798/MS_gene75549/MS_gene059022/MS_gene87268/MS_gene92452/MS_gene061853/MS_gene92305/MS_gene061340/MS_gene06445/MS_gene000141/MS_gene27987/MS_gene067002/MS_gene24836/MS_gene91801/MS_gene014302/MS_gene012228/MS_gene22219/MS_gene036154/MS_gene46314/MS_gene47951/MS_gene024032/MS_gene74498/MS_gene86932/MS_gene31003/MS_gene032494/MS_gene061429/MS_gene02490/MS_gene33047/MS_gene51649/MS_gene055362/MS_gene043341/MS_gene041168/MS_gene018753/MS_gene36317/MS_gene029128/MS_gene50578/MS_gene058419/MS_gene047702/MS_gene24025/MS_gene91059/MS_gene63538/MS_gene96705/MS_gene99806/MS_gene60454/MS_gene009484/MS_gene91319/MS_gene030886/MS_gene019158	MS_gene045619/MS_gene029004/MS_gene013347/MS_gene94806/MS_gene79058/MS_gene76500/MS_gene74579/MS_gene81952/MS_gene02055/MS_gene03163/MS_gene011898/MS_gene46952/MS_gene33873/MS_gene46798/MS_gene75549/MS_gene059022/MS_gene87268/MS_gene92452/MS_gene061853/MS_gene92305/MS_gene061340/MS_gene06445/MS_gene000141/MS_gene27987/MS_gene067002/MS_gene24836/MS_gene91801/MS_gene014302/MS_gene012228/MS_gene22219/MS_gene036154/MS_gene46314/MS_gene47951/MS_gene024032/MS_gene74498/MS_gene86932/MS_gene31003/MS_gene032494/MS_gene061429/MS_gene02490/MS_gene33047/MS_gene51649/MS_gene055362/MS_gene043341/MS_gene041168/MS_gene018753/MS_gene36317/MS_gene029128/MS_gene50578/MS_gene058419/MS_gene047702/MS_gene24025/MS_gene91059/MS_gene63538/MS_gene96705/MS_gene99806/MS_gene60454/MS_gene009484/MS_gene91319/MS_gene030886/MS_gene019158	61
CC	GO:0009521	photosystem	59/169	146/9606	5.11342e-68	8.05364e-67	MS_gene045619/MS_gene013347/MS_gene94806/MS_gene79058/MS_gene76500/MS_gene74579/MS_gene81952/MS_gene02055/MS_gene03163/MS_gene011898/MS_gene46952/MS_gene33873/MS_gene46798/MS_gene75549/MS_gene059022/MS_gene87268/MS_gene92452/MS_gene061853/MS_gene92305/MS_gene061340/MS_gene06445/MS_gene000141/MS_gene27987/MS_gene067002/MS_gene24836/MS_gene91801/MS_gene014302/MS_gene012228/MS_gene22219/MS_gene036154/MS_gene46314/MS_gene47951/MS_gene024032/MS_gene74498/MS_gene86932/MS_gene31003/MS_gene032494/MS_gene061429/MS_gene02490/MS_gene33047/MS_gene51649/MS_gene055362/MS_gene041168/MS_gene018753/MS_gene36317/MS_gene029128/MS_gene50578/MS_gene058419/MS_gene047702/MS_gene24025/MS_gene91059/MS_gene63538/MS_gene96705/MS_gene99806/MS_gene60454/MS_gene009484/MS_gene91319/MS_gene030886/MS_gene019158	MS_gene045619/MS_gene013347/MS_gene94806/MS_gene79058/MS_gene76500/MS_gene74579/MS_gene81952/MS_gene02055/MS_gene03163/MS_gene011898/MS_gene46952/MS_gene33873/MS_gene46798/MS_gene75549/MS_gene059022/MS_gene87268/MS_gene92452/MS_gene061853/MS_gene92305/MS_gene061340/MS_gene06445/MS_gene000141/MS_gene27987/MS_gene067002/MS_gene24836/MS_gene91801/MS_gene014302/MS_gene012228/MS_gene22219/MS_gene036154/MS_gene46314/MS_gene47951/MS_gene024032/MS_gene74498/MS_gene86932/MS_gene31003/MS_gene032494/MS_gene061429/MS_gene02490/MS_gene33047/MS_gene51649/MS_gene055362/MS_gene041168/MS_gene018753/MS_gene36317/MS_gene029128/MS_gene50578/MS_gene058419/MS_gene047702/MS_gene24025/MS_gene91059/MS_gene63538/MS_gene96705/MS_gene99806/MS_gene60454/MS_gene009484/MS_gene91319/MS_gene030886/MS_gene019158	59
CC	GO:0009523	photosystem II	36/169	103/9606	3.80937e-38	4.79981e-37	MS_gene045619/MS_gene79058/MS_gene81952/MS_gene011898/MS_gene46952/MS_gene46798/MS_gene75549/MS_gene87268/MS_gene92452/MS_gene061340/MS_gene27987/MS_gene24836/MS_gene91801/MS_gene014302/MS_gene012228/MS_gene22219/MS_gene036154/MS_gene46314/MS_gene47951/MS_gene74498/MS_gene032494/MS_gene061429/MS_gene02490/MS_gene33047/MS_gene055362/MS_gene041168/MS_gene018753/MS_gene029128/MS_gene50578/MS_gene058419/MS_gene047702/MS_gene91059/MS_gene99806/MS_gene60454/MS_gene030886/MS_gene019158	MS_gene045619/MS_gene79058/MS_gene81952/MS_gene011898/MS_gene46952/MS_gene46798/MS_gene75549/MS_gene87268/MS_gene92452/MS_gene061340/MS_gene27987/MS_gene24836/MS_gene91801/MS_gene014302/MS_gene012228/MS_gene22219/MS_gene036154/MS_gene46314/MS_gene47951/MS_gene74498/MS_gene032494/MS_gene061429/MS_gene02490/MS_gene33047/MS_gene055362/MS_gene041168/MS_gene018753/MS_gene029128/MS_gene50578/MS_gene058419/MS_gene047702/MS_gene91059/MS_gene99806/MS_gene60454/MS_gene030886/MS_gene019158	36
CC	GO:0009522	photosystem I	23/169	43/9606	6.72896e-30	7.0654e-29	MS_gene013347/MS_gene94806/MS_gene76500/MS_gene74579/MS_gene02055/MS_gene03163/MS_gene33873/MS_gene059022/MS_gene061853/MS_gene92305/MS_gene06445/MS_gene000141/MS_gene067002/MS_gene024032/MS_gene86932/MS_gene31003/MS_gene51649/MS_gene36317/MS_gene24025/MS_gene63538/MS_gene96705/MS_gene009484/MS_gene91319	MS_gene013347/MS_gene94806/MS_gene76500/MS_gene74579/MS_gene02055/MS_gene03163/MS_gene33873/MS_gene059022/MS_gene061853/MS_gene92305/MS_gene06445/MS_gene000141/MS_gene067002/MS_gene024032/MS_gene86932/MS_gene31003/MS_gene51649/MS_gene36317/MS_gene24025/MS_gene63538/MS_gene96705/MS_gene009484/MS_gene91319	23
CC	GO:0042651	thylakoid membrane	26/169	79/9606	7.83635e-27	7.05272e-26	MS_gene045619/MS_gene029004/MS_gene79058/MS_gene81952/MS_gene011898/MS_gene46952/MS_gene46798/MS_gene87268/MS_gene92452/MS_gene061340/MS_gene91801/MS_gene014302/MS_gene22219/MS_gene74498/MS_gene032494/MS_gene061429/MS_gene02490/MS_gene055362/MS_gene043341/MS_gene041168/MS_gene029128/MS_gene047702/MS_gene91059/MS_gene99806/MS_gene60454/MS_gene019158	MS_gene045619/MS_gene029004/MS_gene79058/MS_gene81952/MS_gene011898/MS_gene46952/MS_gene46798/MS_gene87268/MS_gene92452/MS_gene061340/MS_gene91801/MS_gene014302/MS_gene22219/MS_gene74498/MS_gene032494/MS_gene061429/MS_gene02490/MS_gene055362/MS_gene043341/MS_gene041168/MS_gene029128/MS_gene047702/MS_gene91059/MS_gene99806/MS_gene60454/MS_gene019158	26
CC	GO:0009654	photosystem II oxygen evolving complex	24/169	75/9606	1.74835e-24	1.37683e-23	MS_gene045619/MS_gene79058/MS_gene81952/MS_gene011898/MS_gene46952/MS_gene46798/MS_gene87268/MS_gene92452/MS_gene061340/MS_gene91801/MS_gene014302/MS_gene22219/MS_gene74498/MS_gene032494/MS_gene061429/MS_gene02490/MS_gene055362/MS_gene041168/MS_gene029128/MS_gene047702/MS_gene91059/MS_gene99806/MS_gene60454/MS_gene019158	MS_gene045619/MS_gene79058/MS_gene81952/MS_gene011898/MS_gene46952/MS_gene46798/MS_gene87268/MS_gene92452/MS_gene061340/MS_gene91801/MS_gene014302/MS_gene22219/MS_gene74498/MS_gene032494/MS_gene061429/MS_gene02490/MS_gene055362/MS_gene041168/MS_gene029128/MS_gene047702/MS_gene91059/MS_gene99806/MS_gene60454/MS_gene019158	24
CC	GO:1990204	oxidoreductase complex	24/169	85/9606	5.23765e-23	3.66635e-22	MS_gene045619/MS_gene79058/MS_gene81952/MS_gene011898/MS_gene46952/MS_gene46798/MS_gene87268/MS_gene92452/MS_gene061340/MS_gene91801/MS_gene014302/MS_gene22219/MS_gene74498/MS_gene032494/MS_gene061429/MS_gene02490/MS_gene055362/MS_gene041168/MS_gene029128/MS_gene047702/MS_gene91059/MS_gene99806/MS_gene60454/MS_gene019158	MS_gene045619/MS_gene79058/MS_gene81952/MS_gene011898/MS_gene46952/MS_gene46798/MS_gene87268/MS_gene92452/MS_gene061340/MS_gene91801/MS_gene014302/MS_gene22219/MS_gene74498/MS_gene032494/MS_gene061429/MS_gene02490/MS_gene055362/MS_gene041168/MS_gene029128/MS_gene047702/MS_gene91059/MS_gene99806/MS_gene60454/MS_gene019158	24
CC	GO:0019898	extrinsic component of membrane	20/169	59/9606	3.98722e-21	2.51195e-20	MS_gene045619/MS_gene79058/MS_gene81952/MS_gene46952/MS_gene46798/MS_gene87268/MS_gene92452/MS_gene061340/MS_gene91801/MS_gene014302/MS_gene22219/MS_gene032494/MS_gene061429/MS_gene02490/MS_gene055362/MS_gene029128/MS_gene91059/MS_gene99806/MS_gene60454/MS_gene019158	MS_gene045619/MS_gene79058/MS_gene81952/MS_gene46952/MS_gene46798/MS_gene87268/MS_gene92452/MS_gene061340/MS_gene91801/MS_gene014302/MS_gene22219/MS_gene032494/MS_gene061429/MS_gene02490/MS_gene055362/MS_gene029128/MS_gene91059/MS_gene99806/MS_gene60454/MS_gene019158	20
CC	GO:0009538	photosystem I reaction center	12/169	26/9606	4.63288e-15	2.65338e-14	MS_gene94806/MS_gene76500/MS_gene74579/MS_gene02055/MS_gene03163/MS_gene059022/MS_gene061853/MS_gene92305/MS_gene000141/MS_gene024032/MS_gene36317/MS_gene24025	MS_gene94806/MS_gene76500/MS_gene74579/MS_gene02055/MS_gene03163/MS_gene059022/MS_gene061853/MS_gene92305/MS_gene000141/MS_gene024032/MS_gene36317/MS_gene24025	12
CC	GO:0009507	chloroplast	5/169	35/9606	0.000336326	0.00162989	MS_gene036154/MS_gene46314/MS_gene018753/MS_gene050593/MS_gene50578	MS_gene036154/MS_gene46314/MS_gene018753/MS_gene050593/MS_gene50578	5
CC	GO:0009536	plastid	5/169	35/9606	0.000336326	0.00162989	MS_gene036154/MS_gene46314/MS_gene018753/MS_gene050593/MS_gene50578	MS_gene036154/MS_gene46314/MS_gene018753/MS_gene050593/MS_gene50578	5
CC	GO:0045259	proton-transporting ATP synthase complex	4/169	43/9606	0.00668872	0.0300992	MS_gene01901/MS_gene072875/MS_gene02393/MS_gene32652	MS_gene01901/MS_gene072875/MS_gene02393/MS_gene32652	4
MF	GO:0016620	oxidoreductase activity, acting on the aldehyde or oxo group of donors, NAD or NADP as acceptor	12/702	50/46862	8.40116e-12	2.00788e-09	MS_gene024334/MS_gene72216/MS_gene52289/MS_gene069995/MS_gene064862/MS_gene40212/MS_gene52287/MS_gene014321/MS_gene21253/MS_gene064435/MS_gene51927/MS_gene60285	MS_gene024334/MS_gene72216/MS_gene52289/MS_gene069995/MS_gene064862/MS_gene40212/MS_gene52287/MS_gene014321/MS_gene21253/MS_gene064435/MS_gene51927/MS_gene60285	12
MF	GO:0004332	fructose-bisphosphate aldolase activity	10/702	32/46862	2.55993e-11	3.05911e-09	MS_gene50712/MS_gene020842/MS_gene81275/MS_gene003647/MS_gene38250/MS_gene062923/MS_gene38252/MS_gene37999/MS_gene23352/MS_gene003645	MS_gene50712/MS_gene020842/MS_gene81275/MS_gene003647/MS_gene38250/MS_gene062923/MS_gene38252/MS_gene37999/MS_gene23352/MS_gene003645	10
MF	GO:0016832	aldehyde-lyase activity	10/702	46/46862	1.33935e-09	1.06702e-07	MS_gene50712/MS_gene020842/MS_gene81275/MS_gene003647/MS_gene38250/MS_gene062923/MS_gene38252/MS_gene37999/MS_gene23352/MS_gene003645	MS_gene50712/MS_gene020842/MS_gene81275/MS_gene003647/MS_gene38250/MS_gene062923/MS_gene38252/MS_gene37999/MS_gene23352/MS_gene003645	10
MF	GO:0051536	iron-sulfur cluster binding	19/702	233/46862	3.18438e-09	1.47605e-07	MS_gene029004/MS_gene60403/MS_gene36341/MS_gene001420/MS_gene21693/MS_gene038555/MS_gene76525/MS_gene65597/MS_gene072048/MS_gene65462/MS_gene33603/MS_gene04041/MS_gene09084/MS_gene39651/MS_gene043341/MS_gene026638/MS_gene85140/MS_gene00629/MS_gene053507	MS_gene029004/MS_gene60403/MS_gene36341/MS_gene001420/MS_gene21693/MS_gene038555/MS_gene76525/MS_gene65597/MS_gene072048/MS_gene65462/MS_gene33603/MS_gene04041/MS_gene09084/MS_gene39651/MS_gene043341/MS_gene026638/MS_gene85140/MS_gene00629/MS_gene053507	19
MF	GO:0051540	metal cluster binding	19/702	233/46862	3.18438e-09	1.47605e-07	MS_gene029004/MS_gene60403/MS_gene36341/MS_gene001420/MS_gene21693/MS_gene038555/MS_gene76525/MS_gene65597/MS_gene072048/MS_gene65462/MS_gene33603/MS_gene04041/MS_gene09084/MS_gene39651/MS_gene043341/MS_gene026638/MS_gene85140/MS_gene00629/MS_gene053507	MS_gene029004/MS_gene60403/MS_gene36341/MS_gene001420/MS_gene21693/MS_gene038555/MS_gene76525/MS_gene65597/MS_gene072048/MS_gene65462/MS_gene33603/MS_gene04041/MS_gene09084/MS_gene39651/MS_gene043341/MS_gene026638/MS_gene85140/MS_gene00629/MS_gene053507	19
MF	GO:0016903	oxidoreductase activity, acting on the aldehyde or oxo group of donors	12/702	82/46862	3.70558e-09	1.47605e-07	MS_gene024334/MS_gene72216/MS_gene52289/MS_gene069995/MS_gene064862/MS_gene40212/MS_gene52287/MS_gene014321/MS_gene21253/MS_gene064435/MS_gene51927/MS_gene60285	MS_gene024334/MS_gene72216/MS_gene52289/MS_gene069995/MS_gene064862/MS_gene40212/MS_gene52287/MS_gene014321/MS_gene21253/MS_gene064435/MS_gene51927/MS_gene60285	12
MF	GO:0046933	proton-transporting ATP synthase activity, rotational mechanism	6/702	27/46862	2.50423e-06	8.46408e-05	MS_gene72999/MS_gene01901/MS_gene62792/MS_gene025881/MS_gene02393/MS_gene22721	MS_gene72999/MS_gene01901/MS_gene62792/MS_gene025881/MS_gene02393/MS_gene22721	6
MF	GO:0004089	carbonate dehydratase activity	5/702	16/46862	2.83316e-06	8.46408e-05	MS_gene34168/MS_gene82916/MS_gene027637/MS_gene80271/MS_gene44379	MS_gene34168/MS_gene82916/MS_gene027637/MS_gene80271/MS_gene44379	5
MF	GO:0016830	carbon-carbon lyase activity	14/702	217/46862	5.95354e-06	0.000158099	MS_gene50712/MS_gene020842/MS_gene03160/MS_gene81275/MS_gene003647/MS_gene38250/MS_gene062923/MS_gene45469/MS_gene38252/MS_gene37999/MS_gene23352/MS_gene003645/MS_gene60668/MS_gene02053	MS_gene50712/MS_gene020842/MS_gene03160/MS_gene81275/MS_gene003647/MS_gene38250/MS_gene062923/MS_gene45469/MS_gene38252/MS_gene37999/MS_gene23352/MS_gene003645/MS_gene60668/MS_gene02053	14
MF	GO:0019829	cation-transporting ATPase activity	6/702	39/46862	2.36928e-05	0.000435583	MS_gene72999/MS_gene01901/MS_gene62792/MS_gene025881/MS_gene02393/MS_gene22721	MS_gene72999/MS_gene01901/MS_gene62792/MS_gene025881/MS_gene02393/MS_gene22721	6
MF	GO:0022853	active ion transmembrane transporter activity	6/702	39/46862	2.36928e-05	0.000435583	MS_gene72999/MS_gene01901/MS_gene62792/MS_gene025881/MS_gene02393/MS_gene22721	MS_gene72999/MS_gene01901/MS_gene62792/MS_gene025881/MS_gene02393/MS_gene22721	6
MF	GO:0042625	ATPase coupled ion transmembrane transporter activity	6/702	39/46862	2.36928e-05	0.000435583	MS_gene72999/MS_gene01901/MS_gene62792/MS_gene025881/MS_gene02393/MS_gene22721	MS_gene72999/MS_gene01901/MS_gene62792/MS_gene025881/MS_gene02393/MS_gene22721	6
MF	GO:0044769	ATPase activity, coupled to transmembrane movement of ions, rotational mechanism	6/702	39/46862	2.36928e-05	0.000435583	MS_gene72999/MS_gene01901/MS_gene62792/MS_gene025881/MS_gene02393/MS_gene22721	MS_gene72999/MS_gene01901/MS_gene62792/MS_gene025881/MS_gene02393/MS_gene22721	6
MF	GO:0051537	2 iron, 2 sulfur cluster binding	6/702	40/46862	2.7522e-05	0.000469841	MS_gene029004/MS_gene21693/MS_gene33603/MS_gene09084/MS_gene043341/MS_gene026638	MS_gene029004/MS_gene21693/MS_gene33603/MS_gene09084/MS_gene043341/MS_gene026638	6
MF	GO:0016160	amylase activity	7/702	70/46862	8.69586e-05	0.00138554	MS_gene35779/MS_gene25398/MS_gene34751/MS_gene63187/MS_gene49858/MS_gene029032/MS_gene21506	MS_gene35779/MS_gene25398/MS_gene34751/MS_gene63187/MS_gene49858/MS_gene029032/MS_gene21506	7
MF	GO:0004618	phosphoglycerate kinase activity	4/702	17/46862	0.000101741	0.00143036	MS_gene77615/MS_gene039009/MS_gene74184/MS_gene92153	MS_gene77615/MS_gene039009/MS_gene74184/MS_gene92153	4
MF	GO:0016774	phosphotransferase activity, carboxyl group as acceptor	4/702	17/46862	0.000101741	0.00143036	MS_gene77615/MS_gene039009/MS_gene74184/MS_gene92153	MS_gene77615/MS_gene039009/MS_gene74184/MS_gene92153	4
MF	GO:0016835	carbon-oxygen lyase activity	11/702	184/46862	0.000115215	0.0015298	MS_gene34168/MS_gene82916/MS_gene073565/MS_gene027637/MS_gene80271/MS_gene029025/MS_gene40158/MS_gene44379/MS_gene004147/MS_gene96807/MS_gene010250	MS_gene34168/MS_gene82916/MS_gene073565/MS_gene027637/MS_gene80271/MS_gene029025/MS_gene40158/MS_gene44379/MS_gene004147/MS_gene96807/MS_gene010250	11
MF	GO:0008171	O-methyltransferase activity	11/702	191/46862	0.000160005	0.00193342	MS_gene065215/MS_gene045991/MS_gene054946/MS_gene048352/MS_gene013320/MS_gene019145/MS_gene073243/MS_gene95715/MS_gene069457/MS_gene068509/MS_gene049293	MS_gene065215/MS_gene045991/MS_gene054946/MS_gene048352/MS_gene013320/MS_gene019145/MS_gene073243/MS_gene95715/MS_gene069457/MS_gene068509/MS_gene049293	11
MF	GO:0004751	ribose-5-phosphate isomerase activity	4/702	19/46862	0.000161793	0.00193342	MS_gene024581/MS_gene026040/MS_gene00079/MS_gene050518	MS_gene024581/MS_gene026040/MS_gene00079/MS_gene050518	4
MF	GO:0016853	isomerase activity	19/702	500/46862	0.000238662	0.0027162	MS_gene024663/MS_gene20931/MS_gene010535/MS_gene34429/MS_gene024581/MS_gene02438/MS_gene64678/MS_gene32234/MS_gene005404/MS_gene026040/MS_gene00079/MS_gene68153/MS_gene026350/MS_gene032655/MS_gene58416/MS_gene074602/MS_gene020474/MS_gene050518/MS_gene70359	MS_gene024663/MS_gene20931/MS_gene010535/MS_gene34429/MS_gene024581/MS_gene02438/MS_gene64678/MS_gene32234/MS_gene005404/MS_gene026040/MS_gene00079/MS_gene68153/MS_gene026350/MS_gene032655/MS_gene58416/MS_gene074602/MS_gene020474/MS_gene050518/MS_gene70359	19
MF	GO:0016836	hydro-lyase activity	7/702	84/46862	0.00027437	0.00298065	MS_gene34168/MS_gene82916/MS_gene073565/MS_gene027637/MS_gene80271/MS_gene44379/MS_gene004147	MS_gene34168/MS_gene82916/MS_gene073565/MS_gene027637/MS_gene80271/MS_gene44379/MS_gene004147	7
MF	GO:0015078	proton transmembrane transporter activity	11/702	205/46862	0.000294873	0.00306411	MS_gene72999/MS_gene01901/MS_gene62792/MS_gene072875/MS_gene025881/MS_gene02393/MS_gene22721/MS_gene053626/MS_gene06187/MS_gene32652/MS_gene09862	MS_gene72999/MS_gene01901/MS_gene62792/MS_gene072875/MS_gene025881/MS_gene02393/MS_gene22721/MS_gene053626/MS_gene06187/MS_gene32652/MS_gene09862	11
MF	GO:0016655	oxidoreductase activity, acting on NAD(P)H, quinone or similar compound as acceptor	4/702	26/46862	0.000574246	0.00548979	MS_gene049609/MS_gene05105/MS_gene03226/MS_gene013312	MS_gene049609/MS_gene05105/MS_gene03226/MS_gene013312	4
MF	GO:0030145	manganese ion binding	4/702	26/46862	0.000574246	0.00548979	MS_gene75549/MS_gene27987/MS_gene47951/MS_gene030886	MS_gene75549/MS_gene27987/MS_gene47951/MS_gene030886	4
MF	GO:0016638	oxidoreductase activity, acting on the CH-NH2 group of donors	5/702	46/46862	0.000613634	0.00564071	MS_gene017760/MS_gene57239/MS_gene32996/MS_gene014008/MS_gene24562	MS_gene017760/MS_gene57239/MS_gene32996/MS_gene014008/MS_gene24562	5
MF	GO:0003873	6-phosphofructo-2-kinase activity	3/702	12/46862	0.000665728	0.00589292	MS_gene008681/MS_gene009812/MS_gene54168	MS_gene008681/MS_gene009812/MS_gene54168	3
MF	GO:0050661	NADP binding	9/702	176/46862	0.00143259	0.0122282	MS_gene072303/MS_gene40212/MS_gene79722/MS_gene022842/MS_gene09264/MS_gene072578/MS_gene21253/MS_gene033242/MS_gene36703	MS_gene072303/MS_gene40212/MS_gene79722/MS_gene022842/MS_gene09264/MS_gene072578/MS_gene21253/MS_gene033242/MS_gene36703	9
MF	GO:0030151	molybdenum ion binding	4/702	37/46862	0.00222745	0.0183572	MS_gene73930/MS_gene035992/MS_gene035993/MS_gene94104	MS_gene73930/MS_gene035992/MS_gene035993/MS_gene94104	4
MF	GO:0016861	intramolecular oxidoreductase activity, interconverting aldoses and ketoses	4/702	40/46862	0.00297521	0.0237025	MS_gene024581/MS_gene026040/MS_gene00079/MS_gene050518	MS_gene024581/MS_gene026040/MS_gene00079/MS_gene050518	4
MF	GO:0004556	alpha-amylase activity	3/702	20/46862	0.00315542	0.0243273	MS_gene25398/MS_gene34751/MS_gene63187	MS_gene25398/MS_gene34751/MS_gene63187	3
MF	GO:0010277	chlorophyllide a oxygenase [overall] activity	3/702	21/46862	0.00364067	0.0263672	MS_gene33603/MS_gene09084/MS_gene026638	MS_gene33603/MS_gene09084/MS_gene026638	3
MF	GO:0046556	alpha-L-arabinofuranosidase activity	3/702	21/46862	0.00364067	0.0263672	MS_gene46928/MS_gene41885/MS_gene62312	MS_gene46928/MS_gene41885/MS_gene62312	3
MF	GO:0015077	monovalent inorganic cation transmembrane transporter activity	11/702	286/46862	0.00423642	0.0297795	MS_gene72999/MS_gene01901/MS_gene62792/MS_gene072875/MS_gene025881/MS_gene02393/MS_gene22721/MS_gene053626/MS_gene06187/MS_gene32652/MS_gene09862	MS_gene72999/MS_gene01901/MS_gene62792/MS_gene072875/MS_gene025881/MS_gene02393/MS_gene22721/MS_gene053626/MS_gene06187/MS_gene32652/MS_gene09862	11
MF	GO:0016703	oxidoreductase activity, acting on single donors with incorporation of molecular oxygen, incorporation of one atom of oxygen (internal monooxygenases or internal mixed function oxidases)	3/702	24/46862	0.00535911	0.0365951	MS_gene33603/MS_gene09084/MS_gene026638	MS_gene33603/MS_gene09084/MS_gene026638	3
MF	GO:0016161	beta-amylase activity	4/702	50/46862	0.00666704	0.0442618	MS_gene35779/MS_gene49858/MS_gene029032/MS_gene21506	MS_gene35779/MS_gene49858/MS_gene029032/MS_gene21506	4
MF	GO:0016701	oxidoreductase activity, acting on single donors with incorporation of molecular oxygen	9/702	225/46862	0.00722843	0.0466918	MS_gene063722/MS_gene86479/MS_gene061617/MS_gene72720/MS_gene33603/MS_gene09084/MS_gene026638/MS_gene073883/MS_gene88317	MS_gene063722/MS_gene86479/MS_gene061617/MS_gene72720/MS_gene33603/MS_gene09084/MS_gene026638/MS_gene073883/MS_gene88317	9
